# Composition and stage dynamics of mitochondrial complexes in *Plasmodium falciparum*

**DOI:** 10.1101/2020.10.05.326496

**Authors:** Felix Evers, Alfredo Cabrera-Orefice, Dei M. Elurbe, Mariska Kea-te Lindert, Sylwia D. Boltryk, Till S. Voss, Martijn A. Huynen, Ulrich Brandt, Taco W.A. Kooij

**Affiliations:** Department of Medical Microbiology, Radboud Institute for Molecular Life Sciences, Radboud University Medical Center, PO Box 9101, 6500 HB Nijmegen, Netherlands; Radboud Institute for Molecular Life Sciences, Radboud University Medical Center, PO Box 9101, 6500 HB Nijmegen, The Netherlands; Centre for Molecular and Biomolecular Informatics, Radboud Institute for Molecular Life Sciences, Radboud University Medical Center, PO Box 9101, 6500 HB Nijmegen, the Netherlands; Electron Microscopy Center, RTC Microscopy, Radboud Institute of Molecular Life Sciences, Radboud University Medical Center, Geert Grooteplein 6525 GA Nijmegen, The Netherlands; Department of Cell Biology, Radboud Institute of Molecular Life Sciences, Radboud University Medical Center, Geert Grooteplein 6525 GA Nijmegen, The Netherlands; Department of Medical Parasitology and Infection Biology, Swiss Tropical and Public Health Institute, Basel, Switzerland; University of Basel, Basel, Switzerland; Cologne Excellence Cluster on Cellular Stress Responses in Aging-Associated Diseases (CECAD), University of Cologne, Cologne, Germany

## Abstract

Our current understanding of mitochondrial functioning is largely restricted to traditional model organisms, which only represent a fraction of eukaryotic diversity. The unusual mitochondrion of malaria parasites is a validated drug target but remains poorly understood. Here, we apply complexome profiling to map the inventory of protein complexes across the pathogenic asexual blood stages and the transmissible gametocyte stages of *Plasmodium falciparum*. We identify remarkably divergent composition and clade-specific additions of all respiratory chain complexes. Furthermore, we show that respiratory chain complex components and linked metabolic pathways are up to 40-fold more prevalent in gametocytes, while glycolytic enzymes are substantially reduced. Underlining this functional switch, we find that cristae are exclusively present in gametocytes. Leveraging these divergent properties and stage dynamics for drug development presents an attractive opportunity to discover novel classes of antimalarials and increase our repertoire of gametocytocidal drugs.

## Supplemental Information S1 for "Composition and stage dynamics of mitochondrial complexes in *Plasmodium falciparum*" (part 1 of 3)

### Sheet: Processed MSdata
										corrected iBAQ																																																																																																																																																																																																																																																																																																																																																																																																																																																																																																																																																																																																																																																																																																								Normalized (between all samples)																																																																																																																																																																																																																																																																																																																																																																																																																																																																																																																																																																																																																																																																																																			Normalized (within each sample separately)
										ABS2M																																																													ABS1Ma																																																													ABS1Mb																																																													ABS2D																																																													ABS1Da																																																													ABS1Db																																																													ABS3D																																																														GCT1Da																																																													GCT1Db																																																													GCT1Dc																																																													GCT3D																																																																					ABS2M																																																													ABS1Ma																																																													ABS1Mb																																																													ABS2D																																																													ABS1Da																																																													ABS1Db																																																													ABS3D																																																														GCT1Da																																																													GCT1Db																																																													GCT1Dc																																																													GCT3D																																																																ABS2M																																																													ABS1Ma																																																													ABS1Mb																																																													ABS2D																																																													ABS1Da																																																													ABS1Db																																																													ABS3D																																																														GCT1Da																																																													GCT1Db																																																													GCT1Dc																																																													GCT3D
									Soluble [kDa]	28.9229	31.4794	34.2619	37.2903	40.5864	44.1739	48.0784	52.3281	56.9534	61.9875	67.4666	73.4301	79.9206	86.9848	94.6734	103.042	112.15	122.063	132.852	144.595	157.375	171.286	186.426	202.904	220.839	240.359	261.604	284.728	309.895	337.287	367.1	399.548	434.864	473.302	515.137	560.67	610.228	664.167	722.873	786.768	856.311	932	1014.38	1104.04	1201.63	1307.84	1423.44	1549.26	1686.2	1835.25	1997.46	2174.02	2366.18	2575.33	2802.97	3050.72	3320.38	3613.87	3933.3	4280.96		28.9229	31.4794	34.2619	37.2903	40.5864	44.1739	48.0784	52.3281	56.9534	61.9875	67.4666	73.4301	79.9206	86.9848	94.6734	103.042	112.15	122.063	132.852	144.595	157.375	171.286	186.426	202.904	220.839	240.359	261.604	284.728	309.895	337.287	367.1	399.548	434.864	473.302	515.137	560.67	610.228	664.167	722.873	786.768	856.311	932	1014.38	1104.04	1201.63	1307.84	1423.44	1549.26	1686.2	1835.25	1997.46	2174.02	2366.18	2575.33	2802.97	3050.72	3320.38	3613.87	3933.3	4280.96		28.9229	31.4794	34.2619	37.2903	40.5864	44.1739	48.0784	52.3281	56.9534	61.9875	67.4666	73.4301	79.9206	86.9848	94.6734	103.042	112.15	122.063	132.852	144.595	157.375	171.286	186.426	202.904	220.839	240.359	261.604	284.728	309.895	337.287	367.1	399.548	434.864	473.302	515.137	560.67	610.228	664.167	722.873	786.768	856.311	932	1014.38	1104.04	1201.63	1307.84	1423.44	1549.26	1686.2	1835.25	1997.46	2174.02	2366.18	2575.33	2802.97	3050.72	3320.38	3613.87	3933.3	4280.96		23.4057	25.7692	28.3714	31.2363	34.3905	37.8632	41.6866	45.8961	50.5307	55.6332	61.251	67.4361	74.2457	81.743	89.9974	99.0852	109.091	120.107	132.235	145.588	160.289	176.475	194.296	213.915	235.516	259.299	285.482	314.31	346.049	380.993	419.465	461.822	508.457	559.8	616.329	678.565	747.086	822.526	905.584	997.029	1097.71	1208.55	1330.59	1464.96	1612.89	1775.75	1955.07	2152.49	2369.85	2609.15	2872.62	3162.7	3482.06	3833.68	4220.8	4647.01	5116.27	5632.9	6201.71	6827.95		23.4057	25.7692	28.3714	31.2363	34.3905	37.8632	41.6866	45.8961	50.5307	55.6332	61.251	67.4361	74.2457	81.743	89.9974	99.0852	109.091	120.107	132.235	145.588	160.289	176.475	194.296	213.915	235.516	259.299	285.482	314.31	346.049	380.993	419.465	461.822	508.457	559.8	616.329	678.565	747.086	822.526	905.584	997.029	1097.71	1208.55	1330.59	1464.96	1612.89	1775.75	1955.07	2152.49	2369.85	2609.15	2872.62	3162.7	3482.06	3833.68	4220.8	4647.01	5116.27	5632.9	6201.71	6827.95		23.4057	25.7692	28.3714	31.2363	34.3905	37.8632	41.6866	45.8961	50.5307	55.6332	61.251	67.4361	74.2457	81.743	89.9974	99.0852	109.091	120.107	132.235	145.588	160.289	176.475	194.296	213.915	235.516	259.299	285.482	314.31	346.049	380.993	419.465	461.822	508.457	559.8	616.329	678.565	747.086	822.526	905.584	997.029	1097.71	1208.55	1330.59	1464.96	1612.89	1775.75	1955.07	2152.49	2369.85	2609.15	2872.62	3162.7	3482.06	3833.68	4220.8	4647.01	5116.27	5632.9	6201.71	6827.95		33.7302	36.6713	39.8688	43.3451	47.1245	51.2335	55.7007	60.5575	65.8377	71.5784	77.8196	84.605	91.982	100.002	108.722	118.202	128.508	139.713	151.896	165.14	179.539	195.194	212.214	230.717	250.834	272.706	296.484	322.336	350.441	380.998	414.218	450.336	489.602	532.293	578.705	629.165	684.024	743.667	808.51	879.007	955.652	1038.98	1129.57	1228.06	1335.14	1451.56	1578.13	1715.73	1865.33	2027.98	2204.8	2397.05	2606.06	2833.29	3080.33	3348.92	3640.93	3958.39	4303.54	4678.78	5086.74		23.4057	25.7692	28.3714	31.2363	34.3905	37.8632	41.6866	45.8961	50.5307	55.6332	61.251	67.4361	74.2457	81.743	89.9974	99.0852	109.091	120.107	132.235	145.588	160.289	176.475	194.296	213.915	235.516	259.299	285.482	314.31	346.049	380.993	419.465	461.822	508.457	559.8	616.329	678.565	747.086	822.526	905.584	997.029	1097.71	1208.55	1330.59	1464.96	1612.89	1775.75	1955.07	2152.49	2369.85	2609.15	2872.62	3162.7	3482.06	3833.68	4220.8	4647.01	5116.27	5632.9	6201.71	6827.95		33.4938	36.4397	39.6448	43.1318	46.9254	51.0528	55.5431	60.4285	65.7434	71.5259	77.817	84.6614	92.1078	100.209	109.023	118.612	129.045	140.395	152.743	166.178	180.794	196.696	213.997	232.819	253.296	275.575	299.813	326.183	354.873	386.086	420.044	456.989	497.184	540.914	588.49	640.251	696.564	757.831	824.486	897.004	975.9	1061.74	1155.12	1256.72	1367.25	1487.51	1618.35	1760.69	1915.55	2084.03	2267.33	2466.76	2683.72	2919.77	3176.58	3455.98	3759.95	4090.65	4450.45	4841.89		33.4938	36.4397	39.6448	43.1318	46.9254	51.0528	55.5431	60.4285	65.7434	71.5259	77.817	84.6614	92.1078	100.209	109.023	118.612	129.045	140.395	152.743	166.178	180.794	196.696	213.997	232.819	253.296	275.575	299.813	326.183	354.873	386.086	420.044	456.989	497.184	540.914	588.49	640.251	696.564	757.831	824.486	897.004	975.9	1061.74	1155.12	1256.72	1367.25	1487.51	1618.35	1760.69	1915.55	2084.03	2267.33	2466.76	2683.72	2919.77	3176.58	3455.98	3759.95	4090.65	4450.45	4841.89		33.7302	36.6713	39.8688	43.3451	47.1245	51.2335	55.7007	60.5575	65.8377	71.5784	77.8196	84.605	91.982	100.002	108.722	118.202	128.508	139.713	151.896	165.14	179.539	195.194	212.214	230.717	250.834	272.706	296.484	322.336	350.441	380.998	414.218	450.336	489.602	532.293	578.705	629.165	684.024	743.667	808.51	879.007	955.652	1038.98	1129.57	1228.06	1335.14	1451.56	1578.13	1715.73	1865.33	2027.98	2204.8	2397.05	2606.06	2833.29	3080.33	3348.92	3640.93	3958.39	4303.54	4678.78	5086.74									28.9229	31.4794	34.2619	37.2903	40.5864	44.1739	48.0784	52.3281	56.9534	61.9875	67.4666	73.4301	79.9206	86.9848	94.6734	103.042	112.15	122.063	132.852	144.595	157.375	171.286	186.426	202.904	220.839	240.359	261.604	284.728	309.895	337.287	367.1	399.548	434.864	473.302	515.137	560.67	610.228	664.167	722.873	786.768	856.311	932	1014.38	1104.04	1201.63	1307.84	1423.44	1549.26	1686.2	1835.25	1997.46	2174.02	2366.18	2575.33	2802.97	3050.72	3320.38	3613.87	3933.3	4280.96		28.9229	31.4794	34.2619	37.2903	40.5864	44.1739	48.0784	52.3281	56.9534	61.9875	67.4666	73.4301	79.9206	86.9848	94.6734	103.042	112.15	122.063	132.852	144.595	157.375	171.286	186.426	202.904	220.839	240.359	261.604	284.728	309.895	337.287	367.1	399.548	434.864	473.302	515.137	560.67	610.228	664.167	722.873	786.768	856.311	932	1014.38	1104.04	1201.63	1307.84	1423.44	1549.26	1686.2	1835.25	1997.46	2174.02	2366.18	2575.33	2802.97	3050.72	3320.38	3613.87	3933.3	4280.96		28.9229	31.4794	34.2619	37.2903	40.5864	44.1739	48.0784	52.3281	56.9534	61.9875	67.4666	73.4301	79.9206	86.9848	94.6734	103.042	112.15	122.063	132.852	144.595	157.375	171.286	186.426	202.904	220.839	240.359	261.604	284.728	309.895	337.287	367.1	399.548	434.864	473.302	515.137	560.67	610.228	664.167	722.873	786.768	856.311	932	1014.38	1104.04	1201.63	1307.84	1423.44	1549.26	1686.2	1835.25	1997.46	2174.02	2366.18	2575.33	2802.97	3050.72	3320.38	3613.87	3933.3	4280.96		23.4057	25.7692	28.3714	31.2363	34.3905	37.8632	41.6866	45.8961	50.5307	55.6332	61.251	67.4361	74.2457	81.743	89.9974	99.0852	109.091	120.107	132.235	145.588	160.289	176.475	194.296	213.915	235.516	259.299	285.482	314.31	346.049	380.993	419.465	461.822	508.457	559.8	616.329	678.565	747.086	822.526	905.584	997.029	1097.71	1208.55	1330.59	1464.96	1612.89	1775.75	1955.07	2152.49	2369.85	2609.15	2872.62	3162.7	3482.06	3833.68	4220.8	4647.01	5116.27	5632.9	6201.71	6827.95		23.4057	25.7692	28.3714	31.2363	34.3905	37.8632	41.6866	45.8961	50.5307	55.6332	61.251	67.4361	74.2457	81.743	89.9974	99.0852	109.091	120.107	132.235	145.588	160.289	176.475	194.296	213.915	235.516	259.299	285.482	314.31	346.049	380.993	419.465	461.822	508.457	559.8	616.329	678.565	747.086	822.526	905.584	997.029	1097.71	1208.55	1330.59	1464.96	1612.89	1775.75	1955.07	2152.49	2369.85	2609.15	2872.62	3162.7	3482.06	3833.68	4220.8	4647.01	5116.27	5632.9	6201.71	6827.95		23.4057	25.7692	28.3714	31.2363	34.3905	37.8632	41.6866	45.8961	50.5307	55.6332	61.251	67.4361	74.2457	81.743	89.9974	99.0852	109.091	120.107	132.235	145.588	160.289	176.475	194.296	213.915	235.516	259.299	285.482	314.31	346.049	380.993	419.465	461.822	508.457	559.8	616.329	678.565	747.086	822.526	905.584	997.029	1097.71	1208.55	1330.59	1464.96	1612.89	1775.75	1955.07	2152.49	2369.85	2609.15	2872.62	3162.7	3482.06	3833.68	4220.8	4647.01	5116.27	5632.9	6201.71	6827.95		33.7302	36.6713	39.8688	43.3451	47.1245	51.2335	55.7007	60.5575	65.8377	71.5784	77.8196	84.605	91.982	100.002	108.722	118.202	128.508	139.713	151.896	165.14	179.539	195.194	212.214	230.717	250.834	272.706	296.484	322.336	350.441	380.998	414.218	450.336	489.602	532.293	578.705	629.165	684.024	743.667	808.51	879.007	955.652	1038.98	1129.57	1228.06	1335.14	1451.56	1578.13	1715.73	1865.33	2027.98	2204.8	2397.05	2606.06	2833.29	3080.33	3348.92	3640.93	3958.39	4303.54	4678.78	5086.74		23.4057	25.7692	28.3714	31.2363	34.3905	37.8632	41.6866	45.8961	50.5307	55.6332	61.251	67.4361	74.2457	81.743	89.9974	99.0852	109.091	120.107	132.235	145.588	160.289	176.475	194.296	213.915	235.516	259.299	285.482	314.31	346.049	380.993	419.465	461.822	508.457	559.8	616.329	678.565	747.086	822.526	905.584	997.029	1097.71	1208.55	1330.59	1464.96	1612.89	1775.75	1955.07	2152.49	2369.85	2609.15	2872.62	3162.7	3482.06	3833.68	4220.8	4647.01	5116.27	5632.9	6201.71	6827.95		33.4938	36.4397	39.6448	43.1318	46.9254	51.0528	55.5431	60.4285	65.7434	71.5259	77.817	84.6614	92.1078	100.209	109.023	118.612	129.045	140.395	152.743	166.178	180.794	196.696	213.997	232.819	253.296	275.575	299.813	326.183	354.873	386.086	420.044	456.989	497.184	540.914	588.49	640.251	696.564	757.831	824.486	897.004	975.9	1061.74	1155.12	1256.72	1367.25	1487.51	1618.35	1760.69	1915.55	2084.03	2267.33	2466.76	2683.72	2919.77	3176.58	3455.98	3759.95	4090.65	4450.45	4841.89		33.4938	36.4397	39.6448	43.1318	46.9254	51.0528	55.5431	60.4285	65.7434	71.5259	77.817	84.6614	92.1078	100.209	109.023	118.612	129.045	140.395	152.743	166.178	180.794	196.696	213.997	232.819	253.296	275.575	299.813	326.183	354.873	386.086	420.044	456.989	497.184	540.914	588.49	640.251	696.564	757.831	824.486	897.004	975.9	1061.74	1155.12	1256.72	1367.25	1487.51	1618.35	1760.69	1915.55	2084.03	2267.33	2466.76	2683.72	2919.77	3176.58	3455.98	3759.95	4090.65	4450.45	4841.89		33.7302	36.6713	39.8688	43.3451	47.1245	51.2335	55.7007	60.5575	65.8377	71.5784	77.8196	84.605	91.982	100.002	108.722	118.202	128.508	139.713	151.896	165.14	179.539	195.194	212.214	230.717	250.834	272.706	296.484	322.336	350.441	380.998	414.218	450.336	489.602	532.293	578.705	629.165	684.024	743.667	808.51	879.007	955.652	1038.98	1129.57	1228.06	1335.14	1451.56	1578.13	1715.73	1865.33	2027.98	2204.8	2397.05	2606.06	2833.29	3080.33	3348.92	3640.93	3958.39	4303.54	4678.78	5086.74									44.1739	48.0784	52.3281	56.9534	61.9875	67.4666	73.4301	79.9206	86.9848	94.6734	103.042	112.15	122.063	132.852	144.595	157.375	171.286	186.426	202.904	220.839	240.359	261.604	284.728	309.895	337.287	367.1	399.548	434.864	473.302	515.137	560.67	610.228	664.167	722.873	786.768	856.311	932	1014.38	1104.04	1201.63	1307.84	1423.44	1549.26	1686.2	1835.25	1997.46	2174.02	2366.18	2575.33	2802.97	3050.72	3320.38	3613.87	3933.3	4280.96		28.9229	31.4794	34.2619	37.2903	40.5864	44.1739	48.0784	52.3281	56.9534	61.9875	67.4666	73.4301	79.9206	86.9848	94.6734	103.042	112.15	122.063	132.852	144.595	157.375	171.286	186.426	202.904	220.839	240.359	261.604	284.728	309.895	337.287	367.1	399.548	434.864	473.302	515.137	560.67	610.228	664.167	722.873	786.768	856.311	932	1014.38	1104.04	1201.63	1307.84	1423.44	1549.26	1686.2	1835.25	1997.46	2174.02	2366.18	2575.33	2802.97	3050.72	3320.38	3613.87	3933.3	4280.96		28.9229	31.4794	34.2619	37.2903	40.5864	44.1739	48.0784	52.3281	56.9534	61.9875	67.4666	73.4301	79.9206	86.9848	94.6734	103.042	112.15	122.063	132.852	144.595	157.375	171.286	186.426	202.904	220.839	240.359	261.604	284.728	309.895	337.287	367.1	399.548	434.864	473.302	515.137	560.67	610.228	664.167	722.873	786.768	856.311	932	1014.38	1104.04	1201.63	1307.84	1423.44	1549.26	1686.2	1835.25	1997.46	2174.02	2366.18	2575.33	2802.97	3050.72	3320.38	3613.87	3933.3	4280.96		23.4057	25.7692	28.3714	31.2363	34.3905	37.8632	41.6866	45.8961	50.5307	55.6332	61.251	67.4361	74.2457	81.743	89.9974	99.0852	109.091	120.107	132.235	145.588	160.289	176.475	194.296	213.915	235.516	259.299	285.482	314.31	346.049	380.993	419.465	461.822	508.457	559.8	616.329	678.565	747.086	822.526	905.584	997.029	1097.71	1208.55	1330.59	1464.96	1612.89	1775.75	1955.07	2152.49	2369.85	2609.15	2872.62	3162.7	3482.06	3833.68	4220.8	4647.01	5116.27	5632.9	6201.71	6827.95		23.4057	25.7692	28.3714	31.2363	34.3905	37.8632	41.6866	45.8961	50.5307	55.6332	61.251	67.4361	74.2457	81.743	89.9974	99.0852	109.091	120.107	132.235	145.588	160.289	176.475	194.296	213.915	235.516	259.299	285.482	314.31	346.049	380.993	419.465	461.822	508.457	559.8	616.329	678.565	747.086	822.526	905.584	997.029	1097.71	1208.55	1330.59	1464.96	1612.89	1775.75	1955.07	2152.49	2369.85	2609.15	2872.62	3162.7	3482.06	3833.68	4220.8	4647.01	5116.27	5632.9	6201.71	6827.95		23.4057	25.7692	28.3714	31.2363	34.3905	37.8632	41.6866	45.8961	50.5307	55.6332	61.251	67.4361	74.2457	81.743	89.9974	99.0852	109.091	120.107	132.235	145.588	160.289	176.475	194.296	213.915	235.516	259.299	285.482	314.31	346.049	380.993	419.465	461.822	508.457	559.8	616.329	678.565	747.086	822.526	905.584	997.029	1097.71	1208.55	1330.59	1464.96	1612.89	1775.75	1955.07	2152.49	2369.85	2609.15	2872.62	3162.7	3482.06	3833.68	4220.8	4647.01	5116.27	5632.9	6201.71	6827.95		33.7302	36.6713	39.8688	43.3451	47.1245	51.2335	55.7007	60.5575	65.8377	71.5784	77.8196	84.605	91.982	100.002	108.722	118.202	128.508	139.713	151.896	165.14	179.539	195.194	212.214	230.717	250.834	272.706	296.484	322.336	350.441	380.998	414.218	450.336	489.602	532.293	578.705	629.165	684.024	743.667	808.51	879.007	955.652	1038.98	1129.57	1228.06	1335.14	1451.56	1578.13	1715.73	1865.33	2027.98	2204.8	2397.05	2606.06	2833.29	3080.33	3348.92	3640.93	3958.39	4303.54	4678.78	5086.74		23.4057	25.7692	28.3714	31.2363	34.3905	37.8632	41.6866	45.8961	50.5307	55.6332	61.251	67.4361	74.2457	81.743	89.9974	99.0852	109.091	120.107	132.235	145.588	160.289	176.475	194.296	213.915	235.516	259.299	285.482	314.31	346.049	380.993	419.465	461.822	508.457	559.8	616.329	678.565	747.086	822.526	905.584	997.029	1097.71	1208.55	1330.59	1464.96	1612.89	1775.75	1955.07	2152.49	2369.85	2609.15	2872.62	3162.7	3482.06	3833.68	4220.8	4647.01	5116.27	5632.9	6201.71	6827.95		33.4938	36.4397	39.6448	43.1318	46.9254	51.0528	55.5431	60.4285	65.7434	71.5259	77.817	84.6614	92.1078	100.209	109.023	118.612	129.045	140.395	152.743	166.178	180.794	196.696	213.997	232.819	253.296	275.575	299.813	326.183	354.873	386.086	420.044	456.989	497.184	540.914	588.49	640.251	696.564	757.831	824.486	897.004	975.9	1061.74	1155.12	1256.72	1367.25	1487.51	1618.35	1760.69	1915.55	2084.03	2267.33	2466.76	2683.72	2919.77	3176.58	3455.98	3759.95	4090.65	4450.45	4841.89		33.4938	36.4397	39.6448	43.1318	46.9254	51.0528	55.5431	60.4285	65.7434	71.5259	77.817	84.6614	92.1078	100.209	109.023	118.612	129.045	140.395	152.743	166.178	180.794	196.696	213.997	232.819	253.296	275.575	299.813	326.183	354.873	386.086	420.044	456.989	497.184	540.914	588.49	640.251	696.564	757.831	824.486	897.004	975.9	1061.74	1155.12	1256.72	1367.25	1487.51	1618.35	1760.69	1915.55	2084.03	2267.33	2466.76	2683.72	2919.77	3176.58	3455.98	3759.95	4090.65	4450.45	4841.89		33.7302	36.6713	39.8688	43.3451	47.1245	51.2335	55.7007	60.5575	65.8377	71.5784	77.8196	84.605	91.982	100.002	108.722	118.202	128.508	139.713	151.896	165.14	179.539	195.194	212.214	230.717	250.834	272.706	296.484	322.336	350.441	380.998	414.218	450.336	489.602	532.293	578.705	629.165	684.024	743.667	808.51	879.007	955.652	1038.98	1129.57	1228.06	1335.14	1451.56	1578.13	1715.73	1865.33	2027.98	2204.8	2397.05	2606.06	2833.29	3080.33	3348.92	3640.93	3958.39	4303.54	4678.78	5086.74
									Membrane [kDa]	24.1666	26.4504	28.9501	31.6859	34.6803	37.9577	41.5448	45.4709	49.768	54.4712	59.6189	65.253	71.4196	78.1689	85.5561	93.6414	102.491	112.176	122.777	134.38	147.079	160.979	176.192	192.842	211.066	231.013	252.844	276.738	302.891	331.515	362.844	397.133	434.664	475.74	520.699	569.906	623.764	682.711	747.229	817.845	895.133	979.725	1072.31	1173.65	1284.56	1405.96	1538.82	1684.24	1843.41	2017.62	2208.29	2416.98	2645.39	2895.38	3169	3468.48	3796.26	4155.02	4547.68	4977.45		24.1666	26.4504	28.9501	31.6859	34.6803	37.9577	41.5448	45.4709	49.768	54.4712	59.6189	65.253	71.4196	78.1689	85.5561	93.6414	102.491	112.176	122.777	134.38	147.079	160.979	176.192	192.842	211.066	231.013	252.844	276.738	302.891	331.515	362.844	397.133	434.664	475.74	520.699	569.906	623.764	682.711	747.229	817.845	895.133	979.725	1072.31	1173.65	1284.56	1405.96	1538.82	1684.24	1843.41	2017.62	2208.29	2416.98	2645.39	2895.38	3169	3468.48	3796.26	4155.02	4547.68	4977.45		24.1666	26.4504	28.9501	31.6859	34.6803	37.9577	41.5448	45.4709	49.768	54.4712	59.6189	65.253	71.4196	78.1689	85.5561	93.6414	102.491	112.176	122.777	134.38	147.079	160.979	176.192	192.842	211.066	231.013	252.844	276.738	302.891	331.515	362.844	397.133	434.664	475.74	520.699	569.906	623.764	682.711	747.229	817.845	895.133	979.725	1072.31	1173.65	1284.56	1405.96	1538.82	1684.24	1843.41	2017.62	2208.29	2416.98	2645.39	2895.38	3169	3468.48	3796.26	4155.02	4547.68	4977.45		15.6872	17.33	19.145	21.15	23.3651	25.8121	28.5153	31.5017	34.8009	38.4455	42.4719	46.9199	51.8338	57.2623	63.2593	69.8844	77.2033	85.2887	94.2209	104.089	114.99	127.032	140.336	155.034	171.27	189.207	209.023	230.913	255.097	281.813	311.326	343.931	379.951	419.743	463.702	512.265	565.914	625.181	690.656	762.988	842.895	931.17	1028.69	1136.42	1255.44	1386.92	1532.17	1692.64	1869.9	2065.74	2282.08	2521.08	2785.11	3076.79	3399.02	3754.99	4148.25	4582.69	5062.63	5592.84		15.6872	17.33	19.145	21.15	23.3651	25.8121	28.5153	31.5017	34.8009	38.4455	42.4719	46.9199	51.8338	57.2623	63.2593	69.8844	77.2033	85.2887	94.2209	104.089	114.99	127.032	140.336	155.034	171.27	189.207	209.023	230.913	255.097	281.813	311.326	343.931	379.951	419.743	463.702	512.265	565.914	625.181	690.656	762.988	842.895	931.17	1028.69	1136.42	1255.44	1386.92	1532.17	1692.64	1869.9	2065.74	2282.08	2521.08	2785.11	3076.79	3399.02	3754.99	4148.25	4582.69	5062.63	5592.84		15.6872	17.33	19.145	21.15	23.3651	25.8121	28.5153	31.5017	34.8009	38.4455	42.4719	46.9199	51.8338	57.2623	63.2593	69.8844	77.2033	85.2887	94.2209	104.089	114.99	127.032	140.336	155.034	171.27	189.207	209.023	230.913	255.097	281.813	311.326	343.931	379.951	419.743	463.702	512.265	565.914	625.181	690.656	762.988	842.895	931.17	1028.69	1136.42	1255.44	1386.92	1532.17	1692.64	1869.9	2065.74	2282.08	2521.08	2785.11	3076.79	3399.02	3754.99	4148.25	4582.69	5062.63	5592.84		23.8733	26.0173	28.3538	30.9001	33.6752	36.6994	39.9952	43.5871	47.5015	51.7674	56.4164	61.483	67.0046	73.022	79.5798	86.7266	94.5152	103.003	112.254	122.335	133.321	145.294	158.343	172.563	188.06	204.949	223.355	243.413	265.273	289.097	315.059	343.354	374.189	407.793	444.416	484.327	527.823	575.225	626.883	683.182	744.536	811.4	884.268	963.681	1050.23	1144.54	1247.33	1359.35	1481.43	1614.47	1759.46	1917.47	2089.67	2277.33	2481.85	2704.74	2947.64	3212.36	3500.85	3815.25	4157.88		15.6872	17.33	19.145	21.15	23.3651	25.8121	28.5153	31.5017	34.8009	38.4455	42.4719	46.9199	51.8338	57.2623	63.2593	69.8844	77.2033	85.2887	94.2209	104.089	114.99	127.032	140.336	155.034	171.27	189.207	209.023	230.913	255.097	281.813	311.326	343.931	379.951	419.743	463.702	512.265	565.914	625.181	690.656	762.988	842.895	931.17	1028.69	1136.42	1255.44	1386.92	1532.17	1692.64	1869.9	2065.74	2282.08	2521.08	2785.11	3076.79	3399.02	3754.99	4148.25	4582.69	5062.63	5592.84		18.2611	20.0208	21.9501	24.0653	26.3843	28.9269	31.7144	34.7705	38.1212	41.7947	45.8223	50.2379	55.0791	60.3868	66.206	72.5859	79.5806	87.2494	95.6572	104.875	114.981	126.062	138.209	151.528	166.13	182.139	199.691	218.934	240.032	263.162	288.522	316.325	346.808	380.228	416.868	457.04	501.082	549.369	602.309	660.35	723.985	793.752	870.241	954.102	1046.04	1146.85	1257.36	1378.53	1511.37	1657.01	1816.69	1991.75	2183.69	2394.12	2624.83	2877.77	3155.08	3459.12	3792.46	4157.92		18.2611	20.0208	21.9501	24.0653	26.3843	28.9269	31.7144	34.7705	38.1212	41.7947	45.8223	50.2379	55.0791	60.3868	66.206	72.5859	79.5806	87.2494	95.6572	104.875	114.981	126.062	138.209	151.528	166.13	182.139	199.691	218.934	240.032	263.162	288.522	316.325	346.808	380.228	416.868	457.04	501.082	549.369	602.309	660.35	723.985	793.752	870.241	954.102	1046.04	1146.85	1257.36	1378.53	1511.37	1657.01	1816.69	1991.75	2183.69	2394.12	2624.83	2877.77	3155.08	3459.12	3792.46	4157.92		23.8733	26.0173	28.3538	30.9001	33.6752	36.6994	39.9952	43.5871	47.5015	51.7674	56.4164	61.483	67.0046	73.022	79.5798	86.7266	94.5152	103.003	112.254	122.335	133.321	145.294	158.343	172.563	188.06	204.949	223.355	243.413	265.273	289.097	315.059	343.354	374.189	407.793	444.416	484.327	527.823	575.225	626.883	683.182	744.536	811.4	884.268	963.681	1050.23	1144.54	1247.33	1359.35	1481.43	1614.47	1759.46	1917.47	2089.67	2277.33	2481.85	2704.74	2947.64	3212.36	3500.85	3815.25	4157.88									24.1666	26.4504	28.9501	31.6859	34.6803	37.9577	41.5448	45.4709	49.768	54.4712	59.6189	65.253	71.4196	78.1689	85.5561	93.6414	102.491	112.176	122.777	134.38	147.079	160.979	176.192	192.842	211.066	231.013	252.844	276.738	302.891	331.515	362.844	397.133	434.664	475.74	520.699	569.906	623.764	682.711	747.229	817.845	895.133	979.725	1072.31	1173.65	1284.56	1405.96	1538.82	1684.24	1843.41	2017.62	2208.29	2416.98	2645.39	2895.38	3169	3468.48	3796.26	4155.02	4547.68	4977.45		24.1666	26.4504	28.9501	31.6859	34.6803	37.9577	41.5448	45.4709	49.768	54.4712	59.6189	65.253	71.4196	78.1689	85.5561	93.6414	102.491	112.176	122.777	134.38	147.079	160.979	176.192	192.842	211.066	231.013	252.844	276.738	302.891	331.515	362.844	397.133	434.664	475.74	520.699	569.906	623.764	682.711	747.229	817.845	895.133	979.725	1072.31	1173.65	1284.56	1405.96	1538.82	1684.24	1843.41	2017.62	2208.29	2416.98	2645.39	2895.38	3169	3468.48	3796.26	4155.02	4547.68	4977.45		24.1666	26.4504	28.9501	31.6859	34.6803	37.9577	41.5448	45.4709	49.768	54.4712	59.6189	65.253	71.4196	78.1689	85.5561	93.6414	102.491	112.176	122.777	134.38	147.079	160.979	176.192	192.842	211.066	231.013	252.844	276.738	302.891	331.515	362.844	397.133	434.664	475.74	520.699	569.906	623.764	682.711	747.229	817.845	895.133	979.725	1072.31	1173.65	1284.56	1405.96	1538.82	1684.24	1843.41	2017.62	2208.29	2416.98	2645.39	2895.38	3169	3468.48	3796.26	4155.02	4547.68	4977.45		15.6872	17.33	19.145	21.15	23.3651	25.8121	28.5153	31.5017	34.8009	38.4455	42.4719	46.9199	51.8338	57.2623	63.2593	69.8844	77.2033	85.2887	94.2209	104.089	114.99	127.032	140.336	155.034	171.27	189.207	209.023	230.913	255.097	281.813	311.326	343.931	379.951	419.743	463.702	512.265	565.914	625.181	690.656	762.988	842.895	931.17	1028.69	1136.42	1255.44	1386.92	1532.17	1692.64	1869.9	2065.74	2282.08	2521.08	2785.11	3076.79	3399.02	3754.99	4148.25	4582.69	5062.63	5592.84		15.6872	17.33	19.145	21.15	23.3651	25.8121	28.5153	31.5017	34.8009	38.4455	42.4719	46.9199	51.8338	57.2623	63.2593	69.8844	77.2033	85.2887	94.2209	104.089	114.99	127.032	140.336	155.034	171.27	189.207	209.023	230.913	255.097	281.813	311.326	343.931	379.951	419.743	463.702	512.265	565.914	625.181	690.656	762.988	842.895	931.17	1028.69	1136.42	1255.44	1386.92	1532.17	1692.64	1869.9	2065.74	2282.08	2521.08	2785.11	3076.79	3399.02	3754.99	4148.25	4582.69	5062.63	5592.84		15.6872	17.33	19.145	21.15	23.3651	25.8121	28.5153	31.5017	34.8009	38.4455	42.4719	46.9199	51.8338	57.2623	63.2593	69.8844	77.2033	85.2887	94.2209	104.089	114.99	127.032	140.336	155.034	171.27	189.207	209.023	230.913	255.097	281.813	311.326	343.931	379.951	419.743	463.702	512.265	565.914	625.181	690.656	762.988	842.895	931.17	1028.69	1136.42	1255.44	1386.92	1532.17	1692.64	1869.9	2065.74	2282.08	2521.08	2785.11	3076.79	3399.02	3754.99	4148.25	4582.69	5062.63	5592.84		23.8733	26.0173	28.3538	30.9001	33.6752	36.6994	39.9952	43.5871	47.5015	51.7674	56.4164	61.483	67.0046	73.022	79.5798	86.7266	94.5152	103.003	112.254	122.335	133.321	145.294	158.343	172.563	188.06	204.949	223.355	243.413	265.273	289.097	315.059	343.354	374.189	407.793	444.416	484.327	527.823	575.225	626.883	683.182	744.536	811.4	884.268	963.681	1050.23	1144.54	1247.33	1359.35	1481.43	1614.47	1759.46	1917.47	2089.67	2277.33	2481.85	2704.74	2947.64	3212.36	3500.85	3815.25	4157.88		15.6872	17.33	19.145	21.15	23.3651	25.8121	28.5153	31.5017	34.8009	38.4455	42.4719	46.9199	51.8338	57.2623	63.2593	69.8844	77.2033	85.2887	94.2209	104.089	114.99	127.032	140.336	155.034	171.27	189.207	209.023	230.913	255.097	281.813	311.326	343.931	379.951	419.743	463.702	512.265	565.914	625.181	690.656	762.988	842.895	931.17	1028.69	1136.42	1255.44	1386.92	1532.17	1692.64	1869.9	2065.74	2282.08	2521.08	2785.11	3076.79	3399.02	3754.99	4148.25	4582.69	5062.63	5592.84		18.2611	20.0208	21.9501	24.0653	26.3843	28.9269	31.7144	34.7705	38.1212	41.7947	45.8223	50.2379	55.0791	60.3868	66.206	72.5859	79.5806	87.2494	95.6572	104.875	114.981	126.062	138.209	151.528	166.13	182.139	199.691	218.934	240.032	263.162	288.522	316.325	346.808	380.228	416.868	457.04	501.082	549.369	602.309	660.35	723.985	793.752	870.241	954.102	1046.04	1146.85	1257.36	1378.53	1511.37	1657.01	1816.69	1991.75	2183.69	2394.12	2624.83	2877.77	3155.08	3459.12	3792.46	4157.92		18.2611	20.0208	21.9501	24.0653	26.3843	28.9269	31.7144	34.7705	38.1212	41.7947	45.8223	50.2379	55.0791	60.3868	66.206	72.5859	79.5806	87.2494	95.6572	104.875	114.981	126.062	138.209	151.528	166.13	182.139	199.691	218.934	240.032	263.162	288.522	316.325	346.808	380.228	416.868	457.04	501.082	549.369	602.309	660.35	723.985	793.752	870.241	954.102	1046.04	1146.85	1257.36	1378.53	1511.37	1657.01	1816.69	1991.75	2183.69	2394.12	2624.83	2877.77	3155.08	3459.12	3792.46	4157.92		23.8733	26.0173	28.3538	30.9001	33.6752	36.6994	39.9952	43.5871	47.5015	51.7674	56.4164	61.483	67.0046	73.022	79.5798	86.7266	94.5152	103.003	112.254	122.335	133.321	145.294	158.343	172.563	188.06	204.949	223.355	243.413	265.273	289.097	315.059	343.354	374.189	407.793	444.416	484.327	527.823	575.225	626.883	683.182	744.536	811.4	884.268	963.681	1050.23	1144.54	1247.33	1359.35	1481.43	1614.47	1759.46	1917.47	2089.67	2277.33	2481.85	2704.74	2947.64	3212.36	3500.85	3815.25	4157.88									37.9577	41.5448	45.4709	49.768	54.4712	59.6189	65.253	71.4196	78.1689	85.5561	93.6414	102.491	112.176	122.777	134.38	147.079	160.979	176.192	192.842	211.066	231.013	252.844	276.738	302.891	331.515	362.844	397.133	434.664	475.74	520.699	569.906	623.764	682.711	747.229	817.845	895.133	979.725	1072.31	1173.65	1284.56	1405.96	1538.82	1684.24	1843.41	2017.62	2208.29	2416.98	2645.39	2895.38	3169	3468.48	3796.26	4155.02	4547.68	4977.45		24.1666	26.4504	28.9501	31.6859	34.6803	37.9577	41.5448	45.4709	49.768	54.4712	59.6189	65.253	71.4196	78.1689	85.5561	93.6414	102.491	112.176	122.777	134.38	147.079	160.979	176.192	192.842	211.066	231.013	252.844	276.738	302.891	331.515	362.844	397.133	434.664	475.74	520.699	569.906	623.764	682.711	747.229	817.845	895.133	979.725	1072.31	1173.65	1284.56	1405.96	1538.82	1684.24	1843.41	2017.62	2208.29	2416.98	2645.39	2895.38	3169	3468.48	3796.26	4155.02	4547.68	4977.45		24.1666	26.4504	28.9501	31.6859	34.6803	37.9577	41.5448	45.4709	49.768	54.4712	59.6189	65.253	71.4196	78.1689	85.5561	93.6414	102.491	112.176	122.777	134.38	147.079	160.979	176.192	192.842	211.066	231.013	252.844	276.738	302.891	331.515	362.844	397.133	434.664	475.74	520.699	569.906	623.764	682.711	747.229	817.845	895.133	979.725	1072.31	1173.65	1284.56	1405.96	1538.82	1684.24	1843.41	2017.62	2208.29	2416.98	2645.39	2895.38	3169	3468.48	3796.26	4155.02	4547.68	4977.45		15.6872	17.33	19.145	21.15	23.3651	25.8121	28.5153	31.5017	34.8009	38.4455	42.4719	46.9199	51.8338	57.2623	63.2593	69.8844	77.2033	85.2887	94.2209	104.089	114.99	127.032	140.336	155.034	171.27	189.207	209.023	230.913	255.097	281.813	311.326	343.931	379.951	419.743	463.702	512.265	565.914	625.181	690.656	762.988	842.895	931.17	1028.69	1136.42	1255.44	1386.92	1532.17	1692.64	1869.9	2065.74	2282.08	2521.08	2785.11	3076.79	3399.02	3754.99	4148.25	4582.69	5062.63	5592.84		15.6872	17.33	19.145	21.15	23.3651	25.8121	28.5153	31.5017	34.8009	38.4455	42.4719	46.9199	51.8338	57.2623	63.2593	69.8844	77.2033	85.2887	94.2209	104.089	114.99	127.032	140.336	155.034	171.27	189.207	209.023	230.913	255.097	281.813	311.326	343.931	379.951	419.743	463.702	512.265	565.914	625.181	690.656	762.988	842.895	931.17	1028.69	1136.42	1255.44	1386.92	1532.17	1692.64	1869.9	2065.74	2282.08	2521.08	2785.11	3076.79	3399.02	3754.99	4148.25	4582.69	5062.63	5592.84		15.6872	17.33	19.145	21.15	23.3651	25.8121	28.5153	31.5017	34.8009	38.4455	42.4719	46.9199	51.8338	57.2623	63.2593	69.8844	77.2033	85.2887	94.2209	104.089	114.99	127.032	140.336	155.034	171.27	189.207	209.023	230.913	255.097	281.813	311.326	343.931	379.951	419.743	463.702	512.265	565.914	625.181	690.656	762.988	842.895	931.17	1028.69	1136.42	1255.44	1386.92	1532.17	1692.64	1869.9	2065.74	2282.08	2521.08	2785.11	3076.79	3399.02	3754.99	4148.25	4582.69	5062.63	5592.84		23.8733	26.0173	28.3538	30.9001	33.6752	36.6994	39.9952	43.5871	47.5015	51.7674	56.4164	61.483	67.0046	73.022	79.5798	86.7266	94.5152	103.003	112.254	122.335	133.321	145.294	158.343	172.563	188.06	204.949	223.355	243.413	265.273	289.097	315.059	343.354	374.189	407.793	444.416	484.327	527.823	575.225	626.883	683.182	744.536	811.4	884.268	963.681	1050.23	1144.54	1247.33	1359.35	1481.43	1614.47	1759.46	1917.47	2089.67	2277.33	2481.85	2704.74	2947.64	3212.36	3500.85	3815.25	4157.88		15.6872	17.33	19.145	21.15	23.3651	25.8121	28.5153	31.5017	34.8009	38.4455	42.4719	46.9199	51.8338	57.2623	63.2593	69.8844	77.2033	85.2887	94.2209	104.089	114.99	127.032	140.336	155.034	171.27	189.207	209.023	230.913	255.097	281.813	311.326	343.931	379.951	419.743	463.702	512.265	565.914	625.181	690.656	762.988	842.895	931.17	1028.69	1136.42	1255.44	1386.92	1532.17	1692.64	1869.9	2065.74	2282.08	2521.08	2785.11	3076.79	3399.02	3754.99	4148.25	4582.69	5062.63	5592.84		18.2611	20.0208	21.9501	24.0653	26.3843	28.9269	31.7144	34.7705	38.1212	41.7947	45.8223	50.2379	55.0791	60.3868	66.206	72.5859	79.5806	87.2494	95.6572	104.875	114.981	126.062	138.209	151.528	166.13	182.139	199.691	218.934	240.032	263.162	288.522	316.325	346.808	380.228	416.868	457.04	501.082	549.369	602.309	660.35	723.985	793.752	870.241	954.102	1046.04	1146.85	1257.36	1378.53	1511.37	1657.01	1816.69	1991.75	2183.69	2394.12	2624.83	2877.77	3155.08	3459.12	3792.46	4157.92		18.2611	20.0208	21.9501	24.0653	26.3843	28.9269	31.7144	34.7705	38.1212	41.7947	45.8223	50.2379	55.0791	60.3868	66.206	72.5859	79.5806	87.2494	95.6572	104.875	114.981	126.062	138.209	151.528	166.13	182.139	199.691	218.934	240.032	263.162	288.522	316.325	346.808	380.228	416.868	457.04	501.082	549.369	602.309	660.35	723.985	793.752	870.241	954.102	1046.04	1146.85	1257.36	1378.53	1511.37	1657.01	1816.69	1991.75	2183.69	2394.12	2624.83	2877.77	3155.08	3459.12	3792.46	4157.92		23.8733	26.0173	28.3538	30.9001	33.6752	36.6994	39.9952	43.5871	47.5015	51.7674	56.4164	61.483	67.0046	73.022	79.5798	86.7266	94.5152	103.003	112.254	122.335	133.321	145.294	158.343	172.563	188.06	204.949	223.355	243.413	265.273	289.097	315.059	343.354	374.189	407.793	444.416	484.327	527.823	575.225	626.883	683.182	744.536	811.4	884.268	963.681	1050.23	1144.54	1247.33	1359.35	1481.43	1614.47	1759.46	1917.47	2089.67	2277.33	2481.85	2704.74	2947.64	3212.36	3500.85	3815.25	4157.88
Fasta headers	Mol. weight [kDa]	PEP	Number of proteins	Razor + unique peptides	Unique + razor sequence coverage [%]	Sequence length	Intensity	iBAQ	MS/MS Count	Slice_01	Slice_02	Slice_03	Slice_04	Slice_05	Slice_06	Slice_07	Slice_08	Slice_09	Slice_10	Slice_11	Slice_12	Slice_13	Slice_14	Slice_15	Slice_16	Slice_17	Slice_18	Slice_19	Slice_20	Slice_21	Slice_22	Slice_23	Slice_24	Slice_25	Slice_26	Slice_27	Slice_28	Slice_29	Slice_30	Slice_31	Slice_32	Slice_33	Slice_34	Slice_35	Slice_36	Slice_37	Slice_38	Slice_39	Slice_40	Slice_41	Slice_42	Slice_43	Slice_44	Slice_45	Slice_46	Slice_47	Slice_48	Slice_49	Slice_50	Slice_51	Slice_52	Slice_53	Slice_54	Slice_55	Slice_56	Slice_57	Slice_58	Slice_59	Slice_60		Slice_01	Slice_02	Slice_03	Slice_04	Slice_05	Slice_06	Slice_07	Slice_08	Slice_09	Slice_10	Slice_11	Slice_12	Slice_13	Slice_14	Slice_15	Slice_16	Slice_17	Slice_18	Slice_19	Slice_20	Slice_21	Slice_22	Slice_23	Slice_24	Slice_25	Slice_26	Slice_27	Slice_28	Slice_29	Slice_30	Slice_31	Slice_32	Slice_33	Slice_34	Slice_35	Slice_36	Slice_37	Slice_38	Slice_39	Slice_40	Slice_41	Slice_42	Slice_43	Slice_44	Slice_45	Slice_46	Slice_47	Slice_48	Slice_49	Slice_50	Slice_51	Slice_52	Slice_53	Slice_54	Slice_55	Slice_56	Slice_57	Slice_58	Slice_59	Slice_60		Slice_01	Slice_02	Slice_03	Slice_04	Slice_05	Slice_06	Slice_07	Slice_08	Slice_09	Slice_10	Slice_11	Slice_12	Slice_13	Slice_14	Slice_15	Slice_16	Slice_17	Slice_18	Slice_19	Slice_20	Slice_21	Slice_22	Slice_23	Slice_24	Slice_25	Slice_26	Slice_27	Slice_28	Slice_29	Slice_30	Slice_31	Slice_32	Slice_33	Slice_34	Slice_35	Slice_36	Slice_37	Slice_38	Slice_39	Slice_40	Slice_41	Slice_42	Slice_43	Slice_44	Slice_45	Slice_46	Slice_47	Slice_48	Slice_49	Slice_50	Slice_51	Slice_52	Slice_53	Slice_54	Slice_55	Slice_56	Slice_57	Slice_58	Slice_59	Slice_60		Slice_01	Slice_02	Slice_03	Slice_04	Slice_05	Slice_06	Slice_07	Slice_08	Slice_09	Slice_10	Slice_11	Slice_12	Slice_13	Slice_14	Slice_15	Slice_16	Slice_17	Slice_18	Slice_19	Slice_20	Slice_21	Slice_22	Slice_23	Slice_24	Slice_25	Slice_26	Slice_27	Slice_28	Slice_29	Slice_30	Slice_31	Slice_32	Slice_33	Slice_34	Slice_35	Slice_36	Slice_37	Slice_38	Slice_39	Slice_40	Slice_41	Slice_42	Slice_43	Slice_44	Slice_45	Slice_46	Slice_47	Slice_48	Slice_49	Slice_50	Slice_51	Slice_52	Slice_53	Slice_54	Slice_55	Slice_56	Slice_57	Slice_58	Slice_59	Slice_60		Slice_01	Slice_02	Slice_03	Slice_04	Slice_05	Slice_06	Slice_07	Slice_08	Slice_09	Slice_10	Slice_11	Slice_12	Slice_13	Slice_14	Slice_15	Slice_16	Slice_17	Slice_18	Slice_19	Slice_20	Slice_21	Slice_22	Slice_23	Slice_24	Slice_25	Slice_26	Slice_27	Slice_28	Slice_29	Slice_30	Slice_31	Slice_32	Slice_33	Slice_34	Slice_35	Slice_36	Slice_37	Slice_38	Slice_39	Slice_40	Slice_41	Slice_42	Slice_43	Slice_44	Slice_45	Slice_46	Slice_47	Slice_48	Slice_49	Slice_50	Slice_51	Slice_52	Slice_53	Slice_54	Slice_55	Slice_56	Slice_57	Slice_58	Slice_59	Slice_60		Slice_01	Slice_02	Slice_03	Slice_04	Slice_05	Slice_06	Slice_07	Slice_08	Slice_09	Slice_10	Slice_11	Slice_12	Slice_13	Slice_14	Slice_15	Slice_16	Slice_17	Slice_18	Slice_19	Slice_20	Slice_21	Slice_22	Slice_23	Slice_24	Slice_25	Slice_26	Slice_27	Slice_28	Slice_29	Slice_30	Slice_31	Slice_32	Slice_33	Slice_34	Slice_35	Slice_36	Slice_37	Slice_38	Slice_39	Slice_40	Slice_41	Slice_42	Slice_43	Slice_44	Slice_45	Slice_46	Slice_47	Slice_48	Slice_49	Slice_50	Slice_51	Slice_52	Slice_53	Slice_54	Slice_55	Slice_56	Slice_57	Slice_58	Slice_59	Slice_60		Slice_01	Slice_02	Slice_03	Slice_04	Slice_05	Slice_06	Slice_07	Slice_08	Slice_09	Slice_10	Slice_11	Slice_12	Slice_13	Slice_14	Slice_15	Slice_16	Slice_17	Slice_18	Slice_19	Slice_20	Slice_21	Slice_22	Slice_23	Slice_24	Slice_25	Slice_26	Slice_27	Slice_28	Slice_29	Slice_30	Slice_31	Slice_32	Slice_33	Slice_34	Slice_35	Slice_36	Slice_37	Slice_38	Slice_39	Slice_40	Slice_41	Slice_42	Slice_43	Slice_44	Slice_45	Slice_46	Slice_47	Slice_48	Slice_49	Slice_50	Slice_51	Slice_52	Slice_53	Slice_54	Slice_55	Slice_56	Slice_57	Slice_58	Slice_59	Slice_60	Stacking Gel		Slice_01	Slice_02	Slice_03	Slice_04	Slice_05	Slice_06	Slice_07	Slice_08	Slice_09	Slice_10	Slice_11	Slice_12	Slice_13	Slice_14	Slice_15	Slice_16	Slice_17	Slice_18	Slice_19	Slice_20	Slice_21	Slice_22	Slice_23	Slice_24	Slice_25	Slice_26	Slice_27	Slice_28	Slice_29	Slice_30	Slice_31	Slice_32	Slice_33	Slice_34	Slice_35	Slice_36	Slice_37	Slice_38	Slice_39	Slice_40	Slice_41	Slice_42	Slice_43	Slice_44	Slice_45	Slice_46	Slice_47	Slice_48	Slice_49	Slice_50	Slice_51	Slice_52	Slice_53	Slice_54	Slice_55	Slice_56	Slice_57	Slice_58	Slice_59	Slice_60		Slice_01	Slice_02	Slice_03	Slice_04	Slice_05	Slice_06	Slice_07	Slice_08	Slice_09	Slice_10	Slice_11	Slice_12	Slice_13	Slice_14	Slice_15	Slice_16	Slice_17	Slice_18	Slice_19	Slice_20	Slice_21	Slice_22	Slice_23	Slice_24	Slice_25	Slice_26	Slice_27	Slice_28	Slice_29	Slice_30	Slice_31	Slice_32	Slice_33	Slice_34	Slice_35	Slice_36	Slice_37	Slice_38	Slice_39	Slice_40	Slice_41	Slice_42	Slice_43	Slice_44	Slice_45	Slice_46	Slice_47	Slice_48	Slice_49	Slice_50	Slice_51	Slice_52	Slice_53	Slice_54	Slice_55	Slice_56	Slice_57	Slice_58	Slice_59	Slice_60		Slice_01	Slice_02	Slice_03	Slice_04	Slice_05	Slice_06	Slice_07	Slice_08	Slice_09	Slice_10	Slice_11	Slice_12	Slice_13	Slice_14	Slice_15	Slice_16	Slice_17	Slice_18	Slice_19	Slice_20	Slice_21	Slice_22	Slice_23	Slice_24	Slice_25	Slice_26	Slice_27	Slice_28	Slice_29	Slice_30	Slice_31	Slice_32	Slice_33	Slice_34	Slice_35	Slice_36	Slice_37	Slice_38	Slice_39	Slice_40	Slice_41	Slice_42	Slice_43	Slice_44	Slice_45	Slice_46	Slice_47	Slice_48	Slice_49	Slice_50	Slice_51	Slice_52	Slice_53	Slice_54	Slice_55	Slice_56	Slice_57	Slice_58	Slice_59	Slice_60		Slice_01	Slice_02	Slice_03	Slice_04	Slice_05	Slice_06	Slice_07	Slice_08	Slice_09	Slice_10	Slice_11	Slice_12	Slice_13	Slice_14	Slice_15	Slice_16	Slice_17	Slice_18	Slice_19	Slice_20	Slice_21	Slice_22	Slice_23	Slice_24	Slice_25	Slice_26	Slice_27	Slice_28	Slice_29	Slice_30	Slice_31	Slice_32	Slice_33	Slice_34	Slice_35	Slice_36	Slice_37	Slice_38	Slice_39	Slice_40	Slice_41	Slice_42	Slice_43	Slice_44	Slice_45	Slice_46	Slice_47	Slice_48	Slice_49	Slice_50	Slice_51	Slice_52	Slice_53	Slice_54	Slice_55	Slice_56	Slice_57	Slice_58	Slice_59	Slice_60	Stacking Gel	Fasta Header	Uniprot entry	name	Organism	Gene name		UniProt entry	UniProt link	17.3477	19.1013	21.0323	23.1584	25.4995	28.0772	30.9155	34.0407	37.4819	41.2709	45.443	50.0368	55.0949	60.6644	66.797	73.5494	80.9845	89.1712	98.1854	108.111	119.04	131.073	144.324	158.913	174.978	192.666	212.142	233.588	257.201	283.201	311.83	343.353	378.062	416.28	458.361	504.697	555.716	611.893	673.749	741.858	816.852	899.427	990.349	1090.46	1200.7	1322.08	1455.72	1602.88	1764.91	1943.33	2139.78	2356.09	2594.26	2856.52	3145.28	3463.23	3813.33	4198.82	4623.27	5090.63		17.3477	19.1013	21.0323	23.1584	25.4995	28.0772	30.9155	34.0407	37.4819	41.2709	45.443	50.0368	55.0949	60.6644	66.797	73.5494	80.9845	89.1712	98.1854	108.111	119.04	131.073	144.324	158.913	174.978	192.666	212.142	233.588	257.201	283.201	311.83	343.353	378.062	416.28	458.361	504.697	555.716	611.893	673.749	741.858	816.852	899.427	990.349	1090.46	1200.7	1322.08	1455.72	1602.88	1764.91	1943.33	2139.78	2356.09	2594.26	2856.52	3145.28	3463.23	3813.33	4198.82	4623.27	5090.63		17.3477	19.1013	21.0323	23.1584	25.4995	28.0772	30.9155	34.0407	37.4819	41.2709	45.443	50.0368	55.0949	60.6644	66.797	73.5494	80.9845	89.1712	98.1854	108.111	119.04	131.073	144.324	158.913	174.978	192.666	212.142	233.588	257.201	283.201	311.83	343.353	378.062	416.28	458.361	504.697	555.716	611.893	673.749	741.858	816.852	899.427	990.349	1090.46	1200.7	1322.08	1455.72	1602.88	1764.91	1943.33	2139.78	2356.09	2594.26	2856.52	3145.28	3463.23	3813.33	4198.82	4623.27	5090.63		17.912	19.7622	21.8035	24.0556	26.5404	29.2819	32.3065	35.6436	39.3254	43.3874	47.8691	52.8136	58.269	64.2878	70.9283	78.2547	86.338	95.2561	105.095	115.951	127.928	141.142	155.722	171.807	189.553	209.133	230.735	254.568	280.864	309.875	341.883	377.198	416.16	459.147	506.573	558.899	616.63	680.324	750.597	828.129	913.67	1008.05	1112.17	1227.05	1353.8	1493.64	1647.92	1818.14	2005.94	2213.14	2441.75	2693.97	2972.23	3279.25	3617.97	3991.69	4404	4858.91	5360.8	5914.54		17.912	19.7622	21.8035	24.0556	26.5404	29.2819	32.3065	35.6436	39.3254	43.3874	47.8691	52.8136	58.269	64.2878	70.9283	78.2547	86.338	95.2561	105.095	115.951	127.928	141.142	155.722	171.807	189.553	209.133	230.735	254.568	280.864	309.875	341.883	377.198	416.16	459.147	506.573	558.899	616.63	680.324	750.597	828.129	913.67	1008.05	1112.17	1227.05	1353.8	1493.64	1647.92	1818.14	2005.94	2213.14	2441.75	2693.97	2972.23	3279.25	3617.97	3991.69	4404	4858.91	5360.8	5914.54		17.912	19.7622	21.8035	24.0556	26.5404	29.2819	32.3065	35.6436	39.3254	43.3874	47.8691	52.8136	58.269	64.2878	70.9283	78.2547	86.338	95.2561	105.095	115.951	127.928	141.142	155.722	171.807	189.553	209.133	230.735	254.568	280.864	309.875	341.883	377.198	416.16	459.147	506.573	558.899	616.63	680.324	750.597	828.129	913.67	1008.05	1112.17	1227.05	1353.8	1493.64	1647.92	1818.14	2005.94	2213.14	2441.75	2693.97	2972.23	3279.25	3617.97	3991.69	4404	4858.91	5360.8	5914.54		16.9705	18.6393	20.4723	22.4856	24.6968	27.1255	29.793	32.7229	35.9408	39.4752	43.3572	47.621	52.304	57.4476	63.097	69.302	76.1172	83.6025	91.824	100.854	110.772	121.665	133.63	146.771	161.204	177.057	194.469	213.593	234.598	257.668	283.008	310.839	341.406	374.98	411.856	452.358	496.843	545.702	599.367	658.309	723.047	794.151	872.248	958.025	1052.24	1155.71	1269.37	1394.2	1531.3	1681.89	1847.29	2028.95	2228.48	2447.63	2688.33	2952.7	3243.06	3561.99	3912.27	4297.01	4719.57		17.912	19.7622	21.8035	24.0556	26.5404	29.2819	32.3065	35.6436	39.3254	43.3874	47.8691	52.8136	58.269	64.2878	70.9283	78.2547	86.338	95.2561	105.095	115.951	127.928	141.142	155.722	171.807	189.553	209.133	230.735	254.568	280.864	309.875	341.883	377.198	416.16	459.147	506.573	558.899	616.63	680.324	750.597	828.129	913.67	1008.05	1112.17	1227.05	1353.8	1493.64	1647.92	1818.14	2005.94	2213.14	2441.75	2693.97	2972.23	3279.25	3617.97	3991.69	4404	4858.91	5360.8	5914.54		24.7254	27.0161	29.5189	32.2537	35.2418	38.5067	42.0741	45.972	50.231	54.8846	59.9693	65.525	71.5955	78.2284	85.4757	93.3945	102.047	111.501	121.831	133.118	145.45	158.925	173.648	189.736	207.314	226.52	247.505	270.435	295.489	322.864	352.776	385.458	421.168	460.187	502.82	549.403	600.302	655.916	716.682	783.078	855.625	934.893	1021.5	1116.14	1219.54	1332.53	1455.98	1590.86	1738.25	1899.28	2075.24	2267.5	2477.57	2707.1	2957.89	3231.92	3531.34	3858.49	4215.96	4606.54		24.7254	27.0161	29.5189	32.2537	35.2418	38.5067	42.0741	45.972	50.231	54.8846	59.9693	65.525	71.5955	78.2284	85.4757	93.3945	102.047	111.501	121.831	133.118	145.45	158.925	173.648	189.736	207.314	226.52	247.505	270.435	295.489	322.864	352.776	385.458	421.168	460.187	502.82	549.403	600.302	655.916	716.682	783.078	855.625	934.893	1021.5	1116.14	1219.54	1332.53	1455.98	1590.86	1738.25	1899.28	2075.24	2267.5	2477.57	2707.1	2957.89	3231.92	3531.34	3858.49	4215.96	4606.54		16.9705	18.6393	20.4723	22.4856	24.6968	27.1255	29.793	32.7229	35.9408	39.4752	43.3572	47.621	52.304	57.4476	63.097	69.302	76.1172	83.6025	91.824	100.854	110.772	121.665	133.63	146.771	161.204	177.057	194.469	213.593	234.598	257.668	283.008	310.839	341.406	374.98	411.856	452.358	496.843	545.702	599.367	658.309	723.047	794.151	872.248	958.025	1052.24	1155.71	1269.37	1394.2	1531.3	1681.89	1847.29	2028.95	2228.48	2447.63	2688.33	2952.7	3243.06	3561.99	3912.27	4297.01	4719.57	Fasta Header	Uniprot entry	name	Organism	Gene name		UniProt entry	UniProt link	iBAQ AS_DDM1_ normalized06	iBAQ AS_DDM1_ normalized07	iBAQ AS_DDM1_ normalized08	iBAQ AS_DDM1_ normalized09	iBAQ AS_DDM1_ normalized10	iBAQ AS_DDM1_ normalized11	iBAQ AS_DDM1_ normalized12	iBAQ AS_DDM1_ normalized13	iBAQ AS_DDM1_ normalized14	iBAQ AS_DDM1_ normalized15	iBAQ AS_DDM1_ normalized16	iBAQ AS_DDM1_ normalized17	iBAQ AS_DDM1_ normalized18	iBAQ AS_DDM1_ normalized19	iBAQ AS_DDM1_ normalized20	iBAQ AS_DDM1_ normalized21	iBAQ AS_DDM1_ normalized22	iBAQ AS_DDM1_ normalized23	iBAQ AS_DDM1_ normalized24	iBAQ AS_DDM1_ normalized25	iBAQ AS_DDM1_ normalized26	iBAQ AS_DDM1_ normalized27	iBAQ AS_DDM1_ normalized28	iBAQ AS_DDM1_ normalized29	iBAQ AS_DDM1_ normalized30	iBAQ AS_DDM1_ normalized31	iBAQ AS_DDM1_ normalized32	iBAQ AS_DDM1_ normalized33	iBAQ AS_DDM1_ normalized34	iBAQ AS_DDM1_ normalized35	iBAQ AS_DDM1_ normalized36	iBAQ AS_DDM1_ normalized37	iBAQ AS_DDM1_ normalized38	iBAQ AS_DDM1_ normalized39	iBAQ AS_DDM1_ normalized40	iBAQ AS_DDM1_ normalized41	iBAQ AS_DDM1_ normalized42	iBAQ AS_DDM1_ normalized43	iBAQ AS_DDM1_ normalized44	iBAQ AS_DDM1_ normalized45	iBAQ AS_DDM1_ normalized46	iBAQ AS_DDM1_ normalized47	iBAQ AS_DDM1_ normalized48	iBAQ AS_DDM1_ normalized49	iBAQ AS_DDM1_ normalized50	iBAQ AS_DDM1_ normalized51	iBAQ AS_DDM1_ normalized52	iBAQ AS_DDM1_ normalized53	iBAQ AS_DDM1_ normalized54	iBAQ AS_DDM1_ normalized55	iBAQ AS_DDM1_ normalized56	iBAQ AS_DDM1_ normalized57	iBAQ AS_DDM1_ normalized58	iBAQ AS_DDM1_ normalized59	iBAQ AS_DDM1_ normalized60		iBAQ AS_DDM2_ normalized01	iBAQ AS_DDM2_ normalized02	iBAQ AS_DDM2_ normalized03	iBAQ AS_DDM2_ normalized04	iBAQ AS_DDM2_ normalized05	iBAQ AS_DDM2_ normalized06	iBAQ AS_DDM2_ normalized07	iBAQ AS_DDM2_ normalized08	iBAQ AS_DDM2_ normalized09	iBAQ AS_DDM2_ normalized10	iBAQ AS_DDM2_ normalized11	iBAQ AS_DDM2_ normalized12	iBAQ AS_DDM2_ normalized13	iBAQ AS_DDM2_ normalized14	iBAQ AS_DDM2_ normalized15	iBAQ AS_DDM2_ normalized16	iBAQ AS_DDM2_ normalized17	iBAQ AS_DDM2_ normalized18	iBAQ AS_DDM2_ normalized19	iBAQ AS_DDM2_ normalized20	iBAQ AS_DDM2_ normalized21	iBAQ AS_DDM2_ normalized22	iBAQ AS_DDM2_ normalized23	iBAQ AS_DDM2_ normalized24	iBAQ AS_DDM2_ normalized25	iBAQ AS_DDM2_ normalized26	iBAQ AS_DDM2_ normalized27	iBAQ AS_DDM2_ normalized28	iBAQ AS_DDM2_ normalized29	iBAQ AS_DDM2_ normalized30	iBAQ AS_DDM2_ normalized31	iBAQ AS_DDM2_ normalized32	iBAQ AS_DDM2_ normalized33	iBAQ AS_DDM2_ normalized34	iBAQ AS_DDM2_ normalized35	iBAQ AS_DDM2_ normalized36	iBAQ AS_DDM2_ normalized37	iBAQ AS_DDM2_ normalized38	iBAQ AS_DDM2_ normalized39	iBAQ AS_DDM2_ normalized40	iBAQ AS_DDM2_ normalized41	iBAQ AS_DDM2_ normalized42	iBAQ AS_DDM2_ normalized43	iBAQ AS_DDM2_ normalized44	iBAQ AS_DDM2_ normalized45	iBAQ AS_DDM2_ normalized46	iBAQ AS_DDM2_ normalized47	iBAQ AS_DDM2_ normalized48	iBAQ AS_DDM2_ normalized49	iBAQ AS_DDM2_ normalized50	iBAQ AS_DDM2_ normalized51	iBAQ AS_DDM2_ normalized52	iBAQ AS_DDM2_ normalized53	iBAQ AS_DDM2_ normalized54	iBAQ AS_DDM2_ normalized55	iBAQ AS_DDM2_ normalized56	iBAQ AS_DDM2_ normalized57	iBAQ AS_DDM2_ normalized58	iBAQ AS_DDM2_ normalized59	iBAQ AS_DDM2_ normalized60		iBAQ AS_DDM3_ normalized01	iBAQ AS_DDM3_ normalized02	iBAQ AS_DDM3_ normalized03	iBAQ AS_DDM3_ normalized04	iBAQ AS_DDM3_ normalized05	iBAQ AS_DDM3_ normalized06	iBAQ AS_DDM3_ normalized07	iBAQ AS_DDM3_ normalized08	iBAQ AS_DDM3_ normalized09	iBAQ AS_DDM3_ normalized10	iBAQ AS_DDM3_ normalized11	iBAQ AS_DDM3_ normalized12	iBAQ AS_DDM3_ normalized13	iBAQ AS_DDM3_ normalized14	iBAQ AS_DDM3_ normalized15	iBAQ AS_DDM3_ normalized16	iBAQ AS_DDM3_ normalized17	iBAQ AS_DDM3_ normalized18	iBAQ AS_DDM3_ normalized19	iBAQ AS_DDM3_ normalized20	iBAQ AS_DDM3_ normalized21	iBAQ AS_DDM3_ normalized22	iBAQ AS_DDM3_ normalized23	iBAQ AS_DDM3_ normalized24	iBAQ AS_DDM3_ normalized25	iBAQ AS_DDM3_ normalized26	iBAQ AS_DDM3_ normalized27	iBAQ AS_DDM3_ normalized28	iBAQ AS_DDM3_ normalized29	iBAQ AS_DDM3_ normalized30	iBAQ AS_DDM3_ normalized31	iBAQ AS_DDM3_ normalized32	iBAQ AS_DDM3_ normalized33	iBAQ AS_DDM3_ normalized34	iBAQ AS_DDM3_ normalized35	iBAQ AS_DDM3_ normalized36	iBAQ AS_DDM3_ normalized37	iBAQ AS_DDM3_ normalized38	iBAQ AS_DDM3_ normalized39	iBAQ AS_DDM3_ normalized40	iBAQ AS_DDM3_ normalized41	iBAQ AS_DDM3_ normalized42	iBAQ AS_DDM3_ normalized43	iBAQ AS_DDM3_ normalized44	iBAQ AS_DDM3_ normalized45	iBAQ AS_DDM3_ normalized46	iBAQ AS_DDM3_ normalized47	iBAQ AS_DDM3_ normalized48	iBAQ AS_DDM3_ normalized49	iBAQ AS_DDM3_ normalized50	iBAQ AS_DDM3_ normalized51	iBAQ AS_DDM3_ normalized52	iBAQ AS_DDM3_ normalized53	iBAQ AS_DDM3_ normalized54	iBAQ AS_DDM3_ normalized55	iBAQ AS_DDM3_ normalized56	iBAQ AS_DDM3_ normalized57	iBAQ AS_DDM3_ normalized58	iBAQ AS_DDM3_ normalized59	iBAQ AS_DDM3_ normalized60		iBAQ AS_Digi1_ normalized01	iBAQ AS_Digi1_ normalized02	iBAQ AS_Digi1_ normalized03	iBAQ AS_Digi1_ normalized04	iBAQ AS_Digi1_ normalized05	iBAQ AS_Digi1_ normalized06	iBAQ AS_Digi1_ normalized07	iBAQ AS_Digi1_ normalized08	iBAQ AS_Digi1_ normalized09	iBAQ AS_Digi1_ normalized10	iBAQ AS_Digi1_ normalized11	iBAQ AS_Digi1_ normalized12	iBAQ AS_Digi1_ normalized13	iBAQ AS_Digi1_ normalized14	iBAQ AS_Digi1_ normalized15	iBAQ AS_Digi1_ normalized16	iBAQ AS_Digi1_ normalized17	iBAQ AS_Digi1_ normalized18	iBAQ AS_Digi1_ normalized19	iBAQ AS_Digi1_ normalized20	iBAQ AS_Digi1_ normalized21	iBAQ AS_Digi1_ normalized22	iBAQ AS_Digi1_ normalized23	iBAQ AS_Digi1_ normalized24	iBAQ AS_Digi1_ normalized25	iBAQ AS_Digi1_ normalized26	iBAQ AS_Digi1_ normalized27	iBAQ AS_Digi1_ normalized28	iBAQ AS_Digi1_ normalized29	iBAQ AS_Digi1_ normalized30	iBAQ AS_Digi1_ normalized31	iBAQ AS_Digi1_ normalized32	iBAQ AS_Digi1_ normalized33	iBAQ AS_Digi1_ normalized34	iBAQ AS_Digi1_ normalized35	iBAQ AS_Digi1_ normalized36	iBAQ AS_Digi1_ normalized37	iBAQ AS_Digi1_ normalized38	iBAQ AS_Digi1_ normalized39	iBAQ AS_Digi1_ normalized40	iBAQ AS_Digi1_ normalized41	iBAQ AS_Digi1_ normalized42	iBAQ AS_Digi1_ normalized43	iBAQ AS_Digi1_ normalized44	iBAQ AS_Digi1_ normalized45	iBAQ AS_Digi1_ normalized46	iBAQ AS_Digi1_ normalized47	iBAQ AS_Digi1_ normalized48	iBAQ AS_Digi1_ normalized49	iBAQ AS_Digi1_ normalized50	iBAQ AS_Digi1_ normalized51	iBAQ AS_Digi1_ normalized52	iBAQ AS_Digi1_ normalized53	iBAQ AS_Digi1_ normalized54	iBAQ AS_Digi1_ normalized55	iBAQ AS_Digi1_ normalized56	iBAQ AS_Digi1_ normalized57	iBAQ AS_Digi1_ normalized58	iBAQ AS_Digi1_ normalized59	iBAQ AS_Digi1_ normalized60		iBAQ AS_Digi2_ normalized01	iBAQ AS_Digi2_ normalized02	iBAQ AS_Digi2_ normalized03	iBAQ AS_Digi2_ normalized04	iBAQ AS_Digi2_ normalized05	iBAQ AS_Digi2_ normalized06	iBAQ AS_Digi2_ normalized07	iBAQ AS_Digi2_ normalized08	iBAQ AS_Digi2_ normalized09	iBAQ AS_Digi2_ normalized10	iBAQ AS_Digi2_ normalized11	iBAQ AS_Digi2_ normalized12	iBAQ AS_Digi2_ normalized13	iBAQ AS_Digi2_ normalized14	iBAQ AS_Digi2_ normalized15	iBAQ AS_Digi2_ normalized16	iBAQ AS_Digi2_ normalized17	iBAQ AS_Digi2_ normalized18	iBAQ AS_Digi2_ normalized19	iBAQ AS_Digi2_ normalized20	iBAQ AS_Digi2_ normalized21	iBAQ AS_Digi2_ normalized22	iBAQ AS_Digi2_ normalized23	iBAQ AS_Digi2_ normalized24	iBAQ AS_Digi2_ normalized25	iBAQ AS_Digi2_ normalized26	iBAQ AS_Digi2_ normalized27	iBAQ AS_Digi2_ normalized28	iBAQ AS_Digi2_ normalized29	iBAQ AS_Digi2_ normalized30	iBAQ AS_Digi2_ normalized31	iBAQ AS_Digi2_ normalized32	iBAQ AS_Digi2_ normalized33	iBAQ AS_Digi2_ normalized34	iBAQ AS_Digi2_ normalized35	iBAQ AS_Digi2_ normalized36	iBAQ AS_Digi2_ normalized37	iBAQ AS_Digi2_ normalized38	iBAQ AS_Digi2_ normalized39	iBAQ AS_Digi2_ normalized40	iBAQ AS_Digi2_ normalized41	iBAQ AS_Digi2_ normalized42	iBAQ AS_Digi2_ normalized43	iBAQ AS_Digi2_ normalized44	iBAQ AS_Digi2_ normalized45	iBAQ AS_Digi2_ normalized46	iBAQ AS_Digi2_ normalized47	iBAQ AS_Digi2_ normalized48	iBAQ AS_Digi2_ normalized49	iBAQ AS_Digi2_ normalized50	iBAQ AS_Digi2_ normalized51	iBAQ AS_Digi2_ normalized52	iBAQ AS_Digi2_ normalized53	iBAQ AS_Digi2_ normalized54	iBAQ AS_Digi2_ normalized55	iBAQ AS_Digi2_ normalized56	iBAQ AS_Digi2_ normalized57	iBAQ AS_Digi2_ normalized58	iBAQ AS_Digi2_ normalized59	iBAQ AS_Digi2_ normalized60		iBAQ AS_Digi3_ normalized01	iBAQ AS_Digi3_ normalized02	iBAQ AS_Digi3_ normalized03	iBAQ AS_Digi3_ normalized04	iBAQ AS_Digi3_ normalized05	iBAQ AS_Digi3_ normalized06	iBAQ AS_Digi3_ normalized07	iBAQ AS_Digi3_ normalized08	iBAQ AS_Digi3_ normalized09	iBAQ AS_Digi3_ normalized10	iBAQ AS_Digi3_ normalized11	iBAQ AS_Digi3_ normalized12	iBAQ AS_Digi3_ normalized13	iBAQ AS_Digi3_ normalized14	iBAQ AS_Digi3_ normalized15	iBAQ AS_Digi3_ normalized16	iBAQ AS_Digi3_ normalized17	iBAQ AS_Digi3_ normalized18	iBAQ AS_Digi3_ normalized19	iBAQ AS_Digi3_ normalized20	iBAQ AS_Digi3_ normalized21	iBAQ AS_Digi3_ normalized22	iBAQ AS_Digi3_ normalized23	iBAQ AS_Digi3_ normalized24	iBAQ AS_Digi3_ normalized25	iBAQ AS_Digi3_ normalized26	iBAQ AS_Digi3_ normalized27	iBAQ AS_Digi3_ normalized28	iBAQ AS_Digi3_ normalized29	iBAQ AS_Digi3_ normalized30	iBAQ AS_Digi3_ normalized31	iBAQ AS_Digi3_ normalized32	iBAQ AS_Digi3_ normalized33	iBAQ AS_Digi3_ normalized34	iBAQ AS_Digi3_ normalized35	iBAQ AS_Digi3_ normalized36	iBAQ AS_Digi3_ normalized37	iBAQ AS_Digi3_ normalized38	iBAQ AS_Digi3_ normalized39	iBAQ AS_Digi3_ normalized40	iBAQ AS_Digi3_ normalized41	iBAQ AS_Digi3_ normalized42	iBAQ AS_Digi3_ normalized43	iBAQ AS_Digi3_ normalized44	iBAQ AS_Digi3_ normalized45	iBAQ AS_Digi3_ normalized46	iBAQ AS_Digi3_ normalized47	iBAQ AS_Digi3_ normalized48	iBAQ AS_Digi3_ normalized49	iBAQ AS_Digi3_ normalized50	iBAQ AS_Digi3_ normalized51	iBAQ AS_Digi3_ normalized52	iBAQ AS_Digi3_ normalized53	iBAQ AS_Digi3_ normalized54	iBAQ AS_Digi3_ normalized55	iBAQ AS_Digi3_ normalized56	iBAQ AS_Digi3_ normalized57	iBAQ AS_Digi3_ normalized58	iBAQ AS_Digi3_ normalized59	iBAQ AS_Digi3_ normalized60		iBAQ AS_Digi4_ normalized01	iBAQ AS_Digi4_ normalized02	iBAQ AS_Digi4_ normalized03	iBAQ AS_Digi4_ normalized04	iBAQ AS_Digi4_ normalized05	iBAQ AS_Digi4_ normalized06	iBAQ AS_Digi4_ normalized07	iBAQ AS_Digi4_ normalized08	iBAQ AS_Digi4_ normalized09	iBAQ AS_Digi4_ normalized10	iBAQ AS_Digi4_ normalized11	iBAQ AS_Digi4_ normalized12	iBAQ AS_Digi4_ normalized13	iBAQ AS_Digi4_ normalized14	iBAQ AS_Digi4_ normalized15	iBAQ AS_Digi4_ normalized16	iBAQ AS_Digi4_ normalized17	iBAQ AS_Digi4_ normalized18	iBAQ AS_Digi4_ normalized19	iBAQ AS_Digi4_ normalized20	iBAQ AS_Digi4_ normalized21	iBAQ AS_Digi4_ normalized22	iBAQ AS_Digi4_ normalized23	iBAQ AS_Digi4_ normalized24	iBAQ AS_Digi4_ normalized25	iBAQ AS_Digi4_ normalized26	iBAQ AS_Digi4_ normalized27	iBAQ AS_Digi4_ normalized28	iBAQ AS_Digi4_ normalized29	iBAQ AS_Digi4_ normalized30	iBAQ AS_Digi4_ normalized31	iBAQ AS_Digi4_ normalized32	iBAQ AS_Digi4_ normalized33	iBAQ AS_Digi4_ normalized34	iBAQ AS_Digi4_ normalized35	iBAQ AS_Digi4_ normalized36	iBAQ AS_Digi4_ normalized37	iBAQ AS_Digi4_ normalized38	iBAQ AS_Digi4_ normalized39	iBAQ AS_Digi4_ normalized40	iBAQ AS_Digi4_ normalized41	iBAQ AS_Digi4_ normalized42	iBAQ AS_Digi4_ normalized43	iBAQ AS_Digi4_ normalized44	iBAQ AS_Digi4_ normalized45	iBAQ AS_Digi4_ normalized46	iBAQ AS_Digi4_ normalized47	iBAQ AS_Digi4_ normalized48	iBAQ AS_Digi4_ normalized49	iBAQ AS_Digi4_ normalized50	iBAQ AS_Digi4_ normalized51	iBAQ AS_Digi4_ normalized52	iBAQ AS_Digi4_ normalized53	iBAQ AS_Digi4_ normalized54	iBAQ AS_Digi4_ normalized55	iBAQ AS_Digi4_ normalized56	iBAQ AS_Digi4_ normalized57	iBAQ AS_Digi4_ normalized58	iBAQ AS_Digi4_ normalized59	iBAQ AS_Digi4_ normalized60	iBAQ AS_Digi4_ normalized61		iBAQ GAM1_ normalized01	iBAQ GAM1_ normalized02	iBAQ GAM1_ normalized03	iBAQ GAM1_ normalized04	iBAQ GAM1_ normalized05	iBAQ GAM1_ normalized06	iBAQ GAM1_ normalized07	iBAQ GAM1_ normalized08	iBAQ GAM1_ normalized09	iBAQ GAM1_ normalized10	iBAQ GAM1_ normalized11	iBAQ GAM1_ normalized12	iBAQ GAM1_ normalized13	iBAQ GAM1_ normalized14	iBAQ GAM1_ normalized15	iBAQ GAM1_ normalized16	iBAQ GAM1_ normalized17	iBAQ GAM1_ normalized18	iBAQ GAM1_ normalized19	iBAQ GAM1_ normalized20	iBAQ GAM1_ normalized21	iBAQ GAM1_ normalized22	iBAQ GAM1_ normalized23	iBAQ GAM1_ normalized24	iBAQ GAM1_ normalized25	iBAQ GAM1_ normalized26	iBAQ GAM1_ normalized27	iBAQ GAM1_ normalized28	iBAQ GAM1_ normalized29	iBAQ GAM1_ normalized30	iBAQ GAM1_ normalized31	iBAQ GAM1_ normalized32	iBAQ GAM1_ normalized33	iBAQ GAM1_ normalized34	iBAQ GAM1_ normalized35	iBAQ GAM1_ normalized36	iBAQ GAM1_ normalized37	iBAQ GAM1_ normalized38	iBAQ GAM1_ normalized39	iBAQ GAM1_ normalized40	iBAQ GAM1_ normalized41	iBAQ GAM1_ normalized42	iBAQ GAM1_ normalized43	iBAQ GAM1_ normalized44	iBAQ GAM1_ normalized45	iBAQ GAM1_ normalized46	iBAQ GAM1_ normalized47	iBAQ GAM1_ normalized48	iBAQ GAM1_ normalized49	iBAQ GAM1_ normalized50	iBAQ GAM1_ normalized51	iBAQ GAM1_ normalized52	iBAQ GAM1_ normalized53	iBAQ GAM1_ normalized54	iBAQ GAM1_ normalized55	iBAQ GAM1_ normalized56	iBAQ GAM1_ normalized57	iBAQ GAM1_ normalized58	iBAQ GAM1_ normalized59	iBAQ GAM1_ normalized60		iBAQ GAM2_ normalized01	iBAQ GAM2_ normalized02	iBAQ GAM2_ normalized03	iBAQ GAM2_ normalized04	iBAQ GAM2_ normalized05	iBAQ GAM2_ normalized06	iBAQ GAM2_ normalized07	iBAQ GAM2_ normalized08	iBAQ GAM2_ normalized09	iBAQ GAM2_ normalized10	iBAQ GAM2_ normalized11	iBAQ GAM2_ normalized12	iBAQ GAM2_ normalized13	iBAQ GAM2_ normalized14	iBAQ GAM2_ normalized15	iBAQ GAM2_ normalized16	iBAQ GAM2_ normalized17	iBAQ GAM2_ normalized18	iBAQ GAM2_ normalized19	iBAQ GAM2_ normalized20	iBAQ GAM2_ normalized21	iBAQ GAM2_ normalized22	iBAQ GAM2_ normalized23	iBAQ GAM2_ normalized24	iBAQ GAM2_ normalized25	iBAQ GAM2_ normalized26	iBAQ GAM2_ normalized27	iBAQ GAM2_ normalized28	iBAQ GAM2_ normalized29	iBAQ GAM2_ normalized30	iBAQ GAM2_ normalized31	iBAQ GAM2_ normalized32	iBAQ GAM2_ normalized33	iBAQ GAM2_ normalized34	iBAQ GAM2_ normalized35	iBAQ GAM2_ normalized36	iBAQ GAM2_ normalized37	iBAQ GAM2_ normalized38	iBAQ GAM2_ normalized39	iBAQ GAM2_ normalized40	iBAQ GAM2_ normalized41	iBAQ GAM2_ normalized42	iBAQ GAM2_ normalized43	iBAQ GAM2_ normalized44	iBAQ GAM2_ normalized45	iBAQ GAM2_ normalized46	iBAQ GAM2_ normalized47	iBAQ GAM2_ normalized48	iBAQ GAM2_ normalized49	iBAQ GAM2_ normalized50	iBAQ GAM2_ normalized51	iBAQ GAM2_ normalized52	iBAQ GAM2_ normalized53	iBAQ GAM2_ normalized54	iBAQ GAM2_ normalized55	iBAQ GAM2_ normalized56	iBAQ GAM2_ normalized57	iBAQ GAM2_ normalized58	iBAQ GAM2_ normalized59	iBAQ GAM2_ normalized60		iBAQ GAM3_ normalized01	iBAQ GAM3_ normalized02	iBAQ GAM3_ normalized03	iBAQ GAM3_ normalized04	iBAQ GAM3_ normalized05	iBAQ GAM3_ normalized06	iBAQ GAM3_ normalized07	iBAQ GAM3_ normalized08	iBAQ GAM3_ normalized09	iBAQ GAM3_ normalized10	iBAQ GAM3_ normalized11	iBAQ GAM3_ normalized12	iBAQ GAM3_ normalized13	iBAQ GAM3_ normalized14	iBAQ GAM3_ normalized15	iBAQ GAM3_ normalized16	iBAQ GAM3_ normalized17	iBAQ GAM3_ normalized18	iBAQ GAM3_ normalized19	iBAQ GAM3_ normalized20	iBAQ GAM3_ normalized21	iBAQ GAM3_ normalized22	iBAQ GAM3_ normalized23	iBAQ GAM3_ normalized24	iBAQ GAM3_ normalized25	iBAQ GAM3_ normalized26	iBAQ GAM3_ normalized27	iBAQ GAM3_ normalized28	iBAQ GAM3_ normalized29	iBAQ GAM3_ normalized30	iBAQ GAM3_ normalized31	iBAQ GAM3_ normalized32	iBAQ GAM3_ normalized33	iBAQ GAM3_ normalized34	iBAQ GAM3_ normalized35	iBAQ GAM3_ normalized36	iBAQ GAM3_ normalized37	iBAQ GAM3_ normalized38	iBAQ GAM3_ normalized39	iBAQ GAM3_ normalized40	iBAQ GAM3_ normalized41	iBAQ GAM3_ normalized42	iBAQ GAM3_ normalized43	iBAQ GAM3_ normalized44	iBAQ GAM3_ normalized45	iBAQ GAM3_ normalized46	iBAQ GAM3_ normalized47	iBAQ GAM3_ normalized48	iBAQ GAM3_ normalized49	iBAQ GAM3_ normalized50	iBAQ GAM3_ normalized51	iBAQ GAM3_ normalized52	iBAQ GAM3_ normalized53	iBAQ GAM3_ normalized54	iBAQ GAM3_ normalized55	iBAQ GAM3_ normalized56	iBAQ GAM3_ normalized57	iBAQ GAM3_ normalized58	iBAQ GAM3_ normalized59	iBAQ GAM3_ normalized60		iBAQ GAM4_ normalized01	iBAQ GAM4_ normalized02	iBAQ GAM4_ normalized03	iBAQ GAM4_ normalized04	iBAQ GAM4_ normalized05	iBAQ GAM4_ normalized06	iBAQ GAM4_ normalized07	iBAQ GAM4_ normalized08	iBAQ GAM4_ normalized09	iBAQ GAM4_ normalized10	iBAQ GAM4_ normalized11	iBAQ GAM4_ normalized12	iBAQ GAM4_ normalized13	iBAQ GAM4_ normalized14	iBAQ GAM4_ normalized15	iBAQ GAM4_ normalized16	iBAQ GAM4_ normalized17	iBAQ GAM4_ normalized18	iBAQ GAM4_ normalized19	iBAQ GAM4_ normalized20	iBAQ GAM4_ normalized21	iBAQ GAM4_ normalized22	iBAQ GAM4_ normalized23	iBAQ GAM4_ normalized24	iBAQ GAM4_ normalized25	iBAQ GAM4_ normalized26	iBAQ GAM4_ normalized27	iBAQ GAM4_ normalized28	iBAQ GAM4_ normalized29	iBAQ GAM4_ normalized30	iBAQ GAM4_ normalized31	iBAQ GAM4_ normalized32	iBAQ GAM4_ normalized33	iBAQ GAM4_ normalized34	iBAQ GAM4_ normalized35	iBAQ GAM4_ normalized36	iBAQ GAM4_ normalized37	iBAQ GAM4_ normalized38	iBAQ GAM4_ normalized39	iBAQ GAM4_ normalized40	iBAQ GAM4_ normalized41	iBAQ GAM4_ normalized42	iBAQ GAM4_ normalized43	iBAQ GAM4_ normalized44	iBAQ GAM4_ normalized45	iBAQ GAM4_ normalized46	iBAQ GAM4_ normalized47	iBAQ GAM4_ normalized48	iBAQ GAM4_ normalized49	iBAQ GAM4_ normalized50	iBAQ GAM4_ normalized51	iBAQ GAM4_ normalized52	iBAQ GAM4_ normalized53	iBAQ GAM4_ normalized54	iBAQ GAM4_ normalized55	iBAQ GAM4_ normalized56	iBAQ GAM4_ normalized57	iBAQ GAM4_ normalized58	iBAQ GAM4_ normalized59	iBAQ GAM4_ normalized60	iBAQ GAM4_ normalized61
>tr|Q9Y013|Q9Y013_PLAF7 Epoxide hydrolase 1 OS=Plasmodium falciparum (isolate 3D7) OX=36329 GN=PF3D7_0301300 PE=4 SV=1	50.51	4.9041e-35	1	7	23.3	437	798900000	31956000	24	0	0	0	0	0	0	0	0	231636	147761	402223	82913.5	296834	182090	332105	0	0	171455	0	375249	0	38015.9	60556.2	0	0	0	0	0	0	0	2.0008e+06	2.39943e+06	4.03419e+06	3.62264e+06	4.9085e+06	4.86934e+06	3.68402e+06	2.36726e+06	1.10278e+06	1.07093e+06	2.19403e+06	0	0	0	0	0	0	0	0	0	0	0	0	0	0	0	0	0	0	0		0	0	0	0	0	0	0	59481.1	411132	1.03537e+06	3.07558e+06	4.05465e+06	5.41068e+06	8.12359e+06	6.53072e+06	4.3714e+06	2.68014e+06	1.33073e+06	1.06197e+06	1.73037e+06	997093	82276.8	203647	0	0	0	0	0	1.86032e+06	3.4544e+06	2.53096e+06	2.05916e+06	4.69057e+06	6.14789e+06	4.70205e+06	7.64647e+06	9.03862e+06	8.86256e+06	4.7491e+06	2.86591e+06	2.30944e+06	0	1.05983e+06	0	0	0	0	0	0	0	0	0	0	0	0	0	0	0	0	0		268229	0	0	0	0	0	0	0	0	0	2.17941e+06	2.9435e+06	3.10359e+06	4.29349e+06	3.06791e+06	1.50412e+06	242252	893162	0	125974	0	0	0	0	0	3.0517e+06	3.54906e+06	3.35271e+06	0	4.85158e+06	3.88427e+06	4.64786e+06	1.06109e+07	0	0	0	1.9886e+07	9.52156e+06	5.13314e+06	3.42524e+06	0	0	0	0	0	0	0	0	0	0	0	0	0	0	0	0	0	0	0	0		0	0	0	0	0	0	0	0	0	575491	1.31215e+06	650326	0	1.15087e+06	655119	438687	0	0	0	0	0	0	1.64032e+06	0	1.79313e+06	0	0	0	0	0	0	0	0	0	0	0	0	0	0	0	0	0	0	0	0	0	0	0	0	0	0	0	0	0	0	0	0	0	0	0		0	0	0	0	0	0	0	0	0	671288	2.79597e+06	2.55419e+06	2.80841e+06	698443	4.87057e+06	1.68003e+06	0	182455	415144	0	0	0	0	0	0	0	0	0	0	0	993604	665818	954855	1.72205e+06	1.81981e+06	919303	0	345019	0	0	0	0	0	0	0	0	0	0	0	0	0	0	0	0	0	0	0	0	0	0		0	0	0	0	0	0	316566	0	864426	2.25842e+06	2.67153e+06	3.26293e+06	3.05441e+06	3.12867e+06	1.20013e+06	1.39525e+06	182874	286124	0	0	0	0	0	0	0	0	0	348834	0	0	1.05731e+06	1.13093e+06	1.26388e+06	2.28859e+06	925730	475693	0	0	906945	0	0	0	0	0	0	389490	0	0	0	0	0	0	0	0	0	0	0	0	0	0		0	0	0	0	0	0	0	0	0	0	20047	70087	427780	148980	279260	125240	0	0	57603	0	0	0	0	0	0	0	0	0	0	0	0	0	0	0	1456600	2902500	1789400	0	0	0	0	0	0	449750	266300	0	0	0	0	0	0	0	0	0	0	0	0	0	0	0	0		0	0	0	0	0	0	0	0	0	0	0	0	0	0	0	0	0	0	0	0	0	0	0	0	0	0	0	0	0	0	0	0	0	0	0	0	0	0	0	0	0	0	0	0	0	0	0	0	0	0	0	0	0	0	0	0	0	0	0	0		0	0	0	692878	0	710337	834429	0	0	0	0	0	0	0	0	0	0	0	0	0	0	0	0	0	0	0	0	0	0	0	0	0	0	0	0	0	0	0	0	0	0	0	0	0	0	0	0	0	0	0	0	0	0	0	0	0	0	0	0	0		0	0	0	0	0	0	0	0	0	0	0	0	0	0	0	0	0	0	0	0	0	0	0	0	0	0	0	0	0	0	0	0	0	0	0	0	0	0	0	0	0	0	0	0	0	0	0	0	0	0	0	0	0	0	0	0	0	0	0	0		0	0	0	0	0	0	0	0	0	0	0	0	0	0	0	0	0	0	0	0	0	0	0	0	0	0	0	0	0	0	0	0	0	0	0	0	0	0	0	0	0	0	0	0	0	0	0	0	0	0	0	0	0	0	0	0	0	0	0	0	0	>tr|Q9Y013|Q9Y013_PLAF7 Epoxide hydrolase 1 OS=Plasmodium falciparum (isolate 3D7) OX=36329 GN=PF3D7_0301300 PE=4 SV=1	Q9Y013	Q9Y013_PLAF7 Epoxide hydrolase 1	Plasmodium falciparum (isolate 3D7) OX=36329	PF3D7_0301300		Q9Y013	link	0	0	0	0	0	0	0	0	0.0116482	0.00743039	0.0202264	0.00416944	0.0149268	0.00915668	0.0167004	0	0	0.00862187	0	0.01887	0	0.00191169	0.00304517	0	0	0	0	0	0	0	0.100613	0.120659	0.202866	0.18217	0.246832	0.244863	0.185257	0.119042	0.0554552	0.0538534	0.11033	0	0	0	0	0	0	0	0	0	0	0	0	0	0	0	0	0	0	0		0	0	0	0	0	0	0	0.0029911	0.0206744	0.0520651	0.15466	0.203895	0.272085	0.408508	0.328408	0.219823	0.134775	0.0669181	0.053403	0.0870146	0.0501404	0.00413742	0.0102407	0	0	0	0	0	0.0935492	0.17371	0.127273	0.103548	0.235873	0.309156	0.23645	0.384515	0.454522	0.445668	0.238816	0.144117	0.116134	0	0.053295	0	0	0	0	0	0	0	0	0	0	0	0	0	0	0	0	0		0.0134883	0	0	0	0	0	0	0	0	0	0.109595	0.148019	0.156069	0.215905	0.154275	0.0756371	0.012182	0.0449141	0	0.00633482	0	0	0	0	0	0.15346	0.17847	0.168596	0	0.24397	0.195327	0.233725	0.533587	0	0	0	1	0.478807	0.258128	0.172244	0	0	0	0	0	0	0	0	0	0	0	0	0	0	0	0	0	0	0	0		0	0	0	0	0	0	0	0	0	0.0289395	0.0659838	0.0327027	0	0.0578735	0.0329437	0.0220601	0	0	0	0	0	0	0.0824862	0	0.0901702	0	0	0	0	0	0	0	0	0	0	0	0	0	0	0	0	0	0	0	0	0	0	0	0	0	0	0	0	0	0	0	0	0	0	0		0	0	0	0	0	0	0	0	0	0.0337568	0.1406	0.128442	0.141225	0.0351223	0.244924	0.084483	0	0.00917503	0.0208762	0	0	0	0	0	0	0	0	0	0	0	0.049965	0.0334817	0.0480164	0.0865961	0.0915121	0.0462286	0	0.0173498	0	0	0	0	0	0	0	0	0	0	0	0	0	0	0	0	0	0	0	0	0	0		0	0	0	0	0	0	0.015919	0	0.043469	0.113568	0.134342	0.164082	0.153596	0.15733	0.0603502	0.0701623	0.00919613	0.0143882	0	0	0	0	0	0	0	0	0	0.0175417	0	0	0.0531684	0.0568706	0.063556	0.115086	0.0465518	0.023921	0	0	0.0456072	0	0	0	0	0	0	0.0195861	0	0	0	0	0	0	0	0	0	0	0	0	0	0		0	0	0	0	0	0	0	0	0	0	0.0010081	0.00352444	0.0215116	0.0074917	0.014043	0.00629789	0	0	0.00289666	0	0	0	0	0	0	0	0	0	0	0	0	0	0	0	0.0732475	0.145957	0.0899829	0	0	0	0	0	0	0.0226164	0.0133913	0	0	0	0	0	0	0	0	0	0	0	0	0	0	0	0		0	0	0	0	0	0	0	0	0	0	0	0	0	0	0	0	0	0	0	0	0	0	0	0	0	0	0	0	0	0	0	0	0	0	0	0	0	0	0	0	0	0	0	0	0	0	0	0	0	0	0	0	0	0	0	0	0	0	0	0		0	0	0	0.0348425	0	0.0357204	0.0419606	0	0	0	0	0	0	0	0	0	0	0	0	0	0	0	0	0	0	0	0	0	0	0	0	0	0	0	0	0	0	0	0	0	0	0	0	0	0	0	0	0	0	0	0	0	0	0	0	0	0	0	0	0		0	0	0	0	0	0	0	0	0	0	0	0	0	0	0	0	0	0	0	0	0	0	0	0	0	0	0	0	0	0	0	0	0	0	0	0	0	0	0	0	0	0	0	0	0	0	0	0	0	0	0	0	0	0	0	0	0	0	0	0		0	0	0	0	0	0	0	0	0	0	0	0	0	0	0	0	0	0	0	0	0	0	0	0	0	0	0	0	0	0	0	0	0	0	0	0	0	0	0	0	0	0	0	0	0	0	0	0	0	0	0	0	0	0	0	0	0	0	0	0	0	>tr|Q9Y013|Q9Y013_PLAF7 Epoxide hydrolase 1 OS=Plasmodium falciparum (isolate 3D7) OX=36329 GN=PF3D7_0301300 PE=4 SV=1	Q9Y013	Q9Y013_PLAF7 Epoxide hydrolase 1	Plasmodium falciparum (isolate 3D7) OX=36329	PF3D7_0301300		Q9Y013	link	0	0	0	0.0471908	0.0301031	0.0819442	0.0168918	0.0604734	0.0370968	0.0676591	0	0	0.0349301	0	0.0764488	0	0.00774491	0.012337	0	0	0	0	0	0	0	0.407619	0.488832	0.821878	0.738035	1	0.992023	0.750539	0.482278	0.224668	0.218179	0.446986	0	0	0	0	0	0	0	0	0	0	0	0	0	0	0	0	0	0	0		0	0	0	0	0	0	0	0.00658077	0.0454861	0.114549	0.34027	0.448592	0.598618	0.898764	0.722535	0.483635	0.29652	0.147227	0.117493	0.191442	0.110315	0.0091028	0.0225308	0	0	0	0	0	0.205819	0.382182	0.280016	0.227818	0.518947	0.680179	0.520217	0.845977	1	0.980521	0.525423	0.317073	0.255507	0	0.117255	0	0	0	0	0	0	0	0	0	0	0	0	0	0	0	0	0		0.0134883	0	0	0	0	0	0	0	0	0	0.109595	0.148019	0.156069	0.215905	0.154275	0.0756371	0.012182	0.0449141	0	0.00633482	0	0	0	0	0	0.15346	0.17847	0.168596	0	0.24397	0.195327	0.233725	0.533587	0	0	0	1	0.478807	0.258128	0.172244	0	0	0	0	0	0	0	0	0	0	0	0	0	0	0	0	0	0	0	0		0	0	0	0	0	0	0	0	0	0.320943	0.731769	0.362678	0	0.641825	0.36535	0.24465	0	0	0	0	0	0	0.914784	0	1	0	0	0	0	0	0	0	0	0	0	0	0	0	0	0	0	0	0	0	0	0	0	0	0	0	0	0	0	0	0	0	0	0	0	0		0	0	0	0	0	0	0	0	0	0.137825	0.574053	0.524413	0.576607	0.143401	1	0.344935	0	0.0374607	0.0852353	0	0	0	0	0	0	0	0	0	0	0	0.204002	0.136702	0.196046	0.353563	0.373634	0.188747	0	0.0708375	0	0	0	0	0	0	0	0	0	0	0	0	0	0	0	0	0	0	0	0	0	0		0	0	0	0	0	0	0.0970189	0	0.264923	0.692146	0.818752	1	0.936094	0.958854	0.367806	0.427606	0.0560461	0.0876892	0	0	0	0	0	0	0	0	0	0.106908	0	0	0.324036	0.346599	0.387344	0.701392	0.283711	0.145787	0	0	0.277954	0	0	0	0	0	0	0.119368	0	0	0	0	0	0	0	0	0	0	0	0	0	0		0	0	0	0	0	0	0	0	0	0	0.0069068	0.0241471	0.147383	0.0513282	0.0962136	0.043149	0	0	0.019846	0	0	0	0	0	0	0	0	0	0	0	0	0	0	0	0.501843	1	0.616503	0	0	0	0	0	0	0.154953	0.0917485	0	0	0	0	0	0	0	0	0	0	0	0	0	0	0	0		0	0	0	0	0	0	0	0	0	0	0	0	0	0	0	0	0	0	0	0	0	0	0	0	0	0	0	0	0	0	0	0	0	0	0	0	0	0	0	0	0	0	0	0	0	0	0	0	0	0	0	0	0	0	0	0	0	0	0	0		0	0	0	0.830362	0	0.851284	1	0	0	0	0	0	0	0	0	0	0	0	0	0	0	0	0	0	0	0	0	0	0	0	0	0	0	0	0	0	0	0	0	0	0	0	0	0	0	0	0	0	0	0	0	0	0	0	0	0	0	0	0	0		0	0	0	0	0	0	0	0	0	0	0	0	0	0	0	0	0	0	0	0	0	0	0	0	0	0	0	0	0	0	0	0	0	0	0	0	0	0	0	0	0	0	0	0	0	0	0	0	0	0	0	0	0	0	0	0	0	0	0	0		0	0	0	0	0	0	0	0	0	0	0	0	0	0	0	0	0	0	0	0	0	0	0	0	0	0	0	0	0	0	0	0	0	0	0	0	0	0	0	0	0	0	0	0	0	0	0	0	0	0	0	0	0	0	0	0	0	0	0	0	0
>tr|Q8IEK4|Q8IEK4_PLAF7 AP-1 complex subunit mu-1 OS=Plasmodium falciparum (isolate 3D7) OX=36329 GN=PF3D7_1311400 PE=3 SV=1	50.81	3.4294e-11	1	2	5.9	437	49754000	1842800	3	0	0	0	0	0	0	0	0	0	0	0	0	0	0	0	0	0	0	0	0	0	0	0	0	0	0	0	0	0	0	0	0	0	0	0	0	0	0	0	0	0	0	0	0	0	0	0	0	0	0	0	0	0	0	0	0	0	0	0	0		0	0	0	0	0	0	0	0	0	158829	147590	302806	241940	163385	294423	0	0	0	0	0	0	0	0	0	0	0	0	0	0	0	0	0	0	0	0	0	0	0	0	0	0	0	0	0	0	0	0	0	0	0	0	0	0	0	0	0	0	0	0	0		0	0	0	0	0	0	0	0	0	0	0	0	0	0	0	0	0	0	0	0	0	0	0	0	0	0	0	0	0	0	0	0	0	0	0	0	0	0	0	0	0	0	0	0	0	0	0	0	0	0	0	0	0	0	0	0	0	0	0	0		0	0	0	0	0	0	0	0	0	0	0	0	0	0	0	0	0	0	0	0	0	0	0	0	0	0	0	0	0	0	0	0	0	0	0	0	0	0	0	0	0	0	0	0	0	0	0	0	0	0	0	0	0	0	0	0	0	0	0	0		0	0	0	0	0	0	0	0	0	0	311301	1.07314e+06	583005	0	0	0	0	0	0	0	0	0	0	0	0	0	0	0	0	0	0	0	0	0	0	0	0	0	0	0	0	0	0	0	0	0	0	0	0	0	0	0	0	0	0	0	0	0	0	0		0	0	0	0	0	0	243764	362813	308411	0	0	356086	0	0	0	0	0	0	0	0	0	0	0	0	0	0	0	0	0	0	0	0	0	0	0	0	0	0	0	0	0	0	0	0	0	0	0	0	0	0	0	411244	0	0	0	0	0	0	0	0		0	0	0	0	0	0	0	0	0	12335	0	0	0	0	0	0	0	0	0	0	0	0	0	0	0	0	0	0	0	0	52790	65472	0	49989	72907	27230	0	0	27754	95647	50965	69516	81813	39252	0	0	37770	0	0	0	0	0	0	0	9038	0	0	0	0	75449	825760		0	0	0	0	0	0	0	0	0	0	0	0	0	0	0	0	0	0	0	0	0	0	0	0	0	0	0	0	0	0	0	0	0	0	0	0	0	0	0	0	0	0	0	0	0	0	0	0	0	0	0	0	0	0	0	0	0	0	0	0		0	0	0	0	0	0	0	0	0	0	0	0	0	0	0	0	0	0	0	0	0	0	0	0	0	0	0	0	0	0	0	0	0	0	0	0	0	0	0	0	0	0	0	0	0	0	0	0	0	0	0	0	0	0	0	0	0	0	0	0		0	0	0	0	0	0	0	0	0	0	0	0	0	0	0	0	0	0	0	0	0	0	0	0	0	0	0	0	0	0	0	0	0	0	0	0	0	0	0	0	0	0	0	0	0	0	0	0	0	0	0	0	0	0	0	0	0	0	0	0		0	0	0	0	0	0	0	0	0	0	0	0	0	0	0	0	0	0	0	0	0	0	0	0	0	0	0	0	0	0	0	0	0	0	0	0	0	0	0	0	0	0	0	0	0	0	0	0	0	0	0	0	0	0	0	0	0	0	0	0	0	>tr|Q8IEK4|Q8IEK4_PLAF7 AP-1 complex subunit mu-1 OS=Plasmodium falciparum (isolate 3D7) OX=36329 GN=PF3D7_1311400 PE=3 SV=1	Q8IEK4	Q8IEK4_PLAF7 AP-1 complex subunit mu-1	Plasmodium falciparum (isolate 3D7) OX=36329	PF3D7_1311400		Q8IEK4	link	0	0	0	0	0	0	0	0	0	0	0	0	0	0	0	0	0	0	0	0	0	0	0	0	0	0	0	0	0	0	0	0	0	0	0	0	0	0	0	0	0	0	0	0	0	0	0	0	0	0	0	0	0	0	0	0	0	0	0	0		0	0	0	0	0	0	0	0	0	0.148004	0.13753	0.282167	0.22545	0.152249	0.274356	0	0	0	0	0	0	0	0	0	0	0	0	0	0	0	0	0	0	0	0	0	0	0	0	0	0	0	0	0	0	0	0	0	0	0	0	0	0	0	0	0	0	0	0	0		0	0	0	0	0	0	0	0	0	0	0	0	0	0	0	0	0	0	0	0	0	0	0	0	0	0	0	0	0	0	0	0	0	0	0	0	0	0	0	0	0	0	0	0	0	0	0	0	0	0	0	0	0	0	0	0	0	0	0	0		0	0	0	0	0	0	0	0	0	0	0	0	0	0	0	0	0	0	0	0	0	0	0	0	0	0	0	0	0	0	0	0	0	0	0	0	0	0	0	0	0	0	0	0	0	0	0	0	0	0	0	0	0	0	0	0	0	0	0	0		0	0	0	0	0	0	0	0	0	0	0.290083	1	0.543268	0	0	0	0	0	0	0	0	0	0	0	0	0	0	0	0	0	0	0	0	0	0	0	0	0	0	0	0	0	0	0	0	0	0	0	0	0	0	0	0	0	0	0	0	0	0	0		0	0	0	0	0	0	0.22715	0.338084	0.287391	0	0	0.331816	0	0	0	0	0	0	0	0	0	0	0	0	0	0	0	0	0	0	0	0	0	0	0	0	0	0	0	0	0	0	0	0	0	0	0	0	0	0	0	0.383215	0	0	0	0	0	0	0	0		0	0	0	0	0	0	0	0	0	0.0114943	0	0	0	0	0	0	0	0	0	0	0	0	0	0	0	0	0	0	0	0	0.0491919	0.0610096	0	0.0465819	0.0679378	0.0253741	0	0	0.0258623	0.0891279	0.0474913	0.0647779	0.0762368	0.0365767	0	0	0.0351957	0	0	0	0	0	0	0	0.00842199	0	0	0	0	0.0703065	0.769478		0	0	0	0	0	0	0	0	0	0	0	0	0	0	0	0	0	0	0	0	0	0	0	0	0	0	0	0	0	0	0	0	0	0	0	0	0	0	0	0	0	0	0	0	0	0	0	0	0	0	0	0	0	0	0	0	0	0	0	0		0	0	0	0	0	0	0	0	0	0	0	0	0	0	0	0	0	0	0	0	0	0	0	0	0	0	0	0	0	0	0	0	0	0	0	0	0	0	0	0	0	0	0	0	0	0	0	0	0	0	0	0	0	0	0	0	0	0	0	0		0	0	0	0	0	0	0	0	0	0	0	0	0	0	0	0	0	0	0	0	0	0	0	0	0	0	0	0	0	0	0	0	0	0	0	0	0	0	0	0	0	0	0	0	0	0	0	0	0	0	0	0	0	0	0	0	0	0	0	0		0	0	0	0	0	0	0	0	0	0	0	0	0	0	0	0	0	0	0	0	0	0	0	0	0	0	0	0	0	0	0	0	0	0	0	0	0	0	0	0	0	0	0	0	0	0	0	0	0	0	0	0	0	0	0	0	0	0	0	0	0	>tr|Q8IEK4|Q8IEK4_PLAF7 AP-1 complex subunit mu-1 OS=Plasmodium falciparum (isolate 3D7) OX=36329 GN=PF3D7_1311400 PE=3 SV=1	Q8IEK4	Q8IEK4_PLAF7 AP-1 complex subunit mu-1	Plasmodium falciparum (isolate 3D7) OX=36329	PF3D7_1311400		Q8IEK4	link	0	0	0	0	0	0	0	0	0	0	0	0	0	0	0	0	0	0	0	0	0	0	0	0	0	0	0	0	0	0	0	0	0	0	0	0	0	0	0	0	0	0	0	0	0	0	0	0	0	0	0	0	0	0	0		0	0	0	0	0	0	0	0	0	0.524524	0.487406	1	0.798995	0.539569	0.972316	0	0	0	0	0	0	0	0	0	0	0	0	0	0	0	0	0	0	0	0	0	0	0	0	0	0	0	0	0	0	0	0	0	0	0	0	0	0	0	0	0	0	0	0	0		0	0	0	0	0	0	0	0	0	0	0	0	0	0	0	0	0	0	0	0	0	0	0	0	0	0	0	0	0	0	0	0	0	0	0	0	0	0	0	0	0	0	0	0	0	0	0	0	0	0	0	0	0	0	0	0	0	0	0	0		0	0	0	0	0	0	0	0	0	0	0	0	0	0	0	0	0	0	0	0	0	0	0	0	0	0	0	0	0	0	0	0	0	0	0	0	0	0	0	0	0	0	0	0	0	0	0	0	0	0	0	0	0	0	0	0	0	0	0	0		0	0	0	0	0	0	0	0	0	0	0.290083	1	0.543268	0	0	0	0	0	0	0	0	0	0	0	0	0	0	0	0	0	0	0	0	0	0	0	0	0	0	0	0	0	0	0	0	0	0	0	0	0	0	0	0	0	0	0	0	0	0	0		0	0	0	0	0	0	0.592748	0.882232	0.749947	0	0	0.865874	0	0	0	0	0	0	0	0	0	0	0	0	0	0	0	0	0	0	0	0	0	0	0	0	0	0	0	0	0	0	0	0	0	0	0	0	0	0	0	1	0	0	0	0	0	0	0	0		0	0	0	0	0	0	0	0	0	0.0149378	0	0	0	0	0	0	0	0	0	0	0	0	0	0	0	0	0	0	0	0	0.063929	0.079287	0	0.060537	0.0882908	0.0329757	0	0	0.0336102	0.115829	0.0617189	0.0841843	0.099076	0.0475344	0	0	0.0457397	0	0	0	0	0	0	0	0.0109451	0	0	0	0	0.0913692	1		0	0	0	0	0	0	0	0	0	0	0	0	0	0	0	0	0	0	0	0	0	0	0	0	0	0	0	0	0	0	0	0	0	0	0	0	0	0	0	0	0	0	0	0	0	0	0	0	0	0	0	0	0	0	0	0	0	0	0	0		0	0	0	0	0	0	0	0	0	0	0	0	0	0	0	0	0	0	0	0	0	0	0	0	0	0	0	0	0	0	0	0	0	0	0	0	0	0	0	0	0	0	0	0	0	0	0	0	0	0	0	0	0	0	0	0	0	0	0	0		0	0	0	0	0	0	0	0	0	0	0	0	0	0	0	0	0	0	0	0	0	0	0	0	0	0	0	0	0	0	0	0	0	0	0	0	0	0	0	0	0	0	0	0	0	0	0	0	0	0	0	0	0	0	0	0	0	0	0	0		0	0	0	0	0	0	0	0	0	0	0	0	0	0	0	0	0	0	0	0	0	0	0	0	0	0	0	0	0	0	0	0	0	0	0	0	0	0	0	0	0	0	0	0	0	0	0	0	0	0	0	0	0	0	0	0	0	0	0	0	0
>tr|Q8IBU4|Q8IBU4_PLAF7 GTP-binding translation elongation factor tu family protein, putative OS=Plasmodium falciparum (isolate 3D7) OX=36329 GN=PF3D7_0715600 PE=4 SV=1	86.236	1.2492e-22	1	6	12.3	754	189550000	3868300	10	0	0	0	0	0	0	0	0	0	0	0	0	0	0	0	0	0	0	0	0	0	0	0	0	0	0	0	0	0	0	0	0	0	0	0	0	0	0	0	0	0	0	0	0	0	0	0	0	0	0	0	0	0	0	0	0	0	0	0	0		0	0	0	0	0	0	0	0	0	0	0	0	0	0	0	0	0	0	0	0	0	0	0	0	0	0	0	0	0	0	0	0	0	0	0	0	0	0	0	0	0	0	0	0	0	0	0	0	0	0	0	0	0	0	0	0	0	0	0	0		0	0	0	0	0	0	0	0	0	0	0	0	0	0	0	0	0	0	0	0	0	0	0	0	0	0	0	0	0	0	0	0	0	0	0	0	0	0	0	0	0	0	0	0	0	0	0	0	0	0	0	0	0	0	0	0	0	0	0	0		0	0	0	0	0	0	0	0	0	0	0	0	0	0	0	0	0	0	0	0	0	0	0	0	0	0	0	0	0	0	0	0	0	0	0	0	0	0	0	0	0	0	0	0	0	0	0	0	0	0	0	0	0	0	0	0	0	0	0	0		0	0	0	0	0	0	0	0	0	0	0	0	0	0	0	0	0	0	0	0	0	0	0	0	0	0	0	0	0	0	0	0	0	0	0	0	0	0	0	0	0	0	0	0	0	0	0	0	0	0	0	0	0	0	0	0	0	0	0	0		0	0	0	0	0	0	0	0	0	0	0	0	0	0	0	0	0	0	0	0	0	0	0	0	0	0	0	0	85146.6	0	0	0	0	0	0	0	0	0	0	0	0	0	0	0	0	0	0	0	0	0	0	0	0	0	0	0	0	0	0	0		0	0	0	5777.6	15990	17168	0	21581	17052	35376	58441	79615	34501	93380	533270	1121100	753380	334180	215440	74808	0	0	0	0	0	0	27960	0	0	0	25945	18951	18075	0	34089	0	0	0	0	0	0	0	0	0	0	3061.1	0	0	0	0	0	0	0	0	0	0	0	0	0	0	72488		0	0	0	0	0	0	0	0	0	0	0	0	0	0	0	0	0	0	0	0	0	0	0	0	0	0	0	0	0	0	0	0	0	0	0	0	0	0	0	0	0	0	0	0	0	0	0	0	0	0	0	0	0	0	0	0	0	0	0	0		0	0	0	0	0	0	0	0	0	0	0	0	0	0	0	0	0	0	0	0	0	0	0	0	0	0	131677	189230	0	0	0	0	1.44897e+06	605464	615332	0	0	0	0	0	0	0	0	0	0	0	0	0	0	0	0	0	0	0	0	0	0	0	0	0		0	0	0	0	0	0	0	0	0	0	0	0	0	0	0	0	0	0	0	0	0	0	0	0	0	0	0	0	0	2.077e+06	157739	258401	0	0	0	378385	0	0	0	0	0	0	0	0	0	0	0	0	0	0	0	0	0	0	0	0	0	0	0	0		0	0	0	0	0	0	0	0	0	0	0	0	0	0	0	0	0	0	0	0	0	0	0	0	0	0	0	0	0	0	0	0	0	0	0	0	0	0	0	0	0	0	0	0	0	0	0	0	0	0	0	0	0	0	0	0	0	0	0	0	0	>tr|Q8IBU4|Q8IBU4_PLAF7 GTP-binding translation elongation factor tu family protein, putative OS=Plasmodium falciparum (isolate 3D7) OX=36329 GN=PF3D7_0715600 PE=4 SV=1	Q8IBU4	Q8IBU4_PLAF7 GTP-binding translation elongation factor tu family protein, putative	Plasmodium falciparum (isolate 3D7) OX=36329	PF3D7_0715600		Q8IBU4	link	0	0	0	0	0	0	0	0	0	0	0	0	0	0	0	0	0	0	0	0	0	0	0	0	0	0	0	0	0	0	0	0	0	0	0	0	0	0	0	0	0	0	0	0	0	0	0	0	0	0	0	0	0	0	0	0	0	0	0	0		0	0	0	0	0	0	0	0	0	0	0	0	0	0	0	0	0	0	0	0	0	0	0	0	0	0	0	0	0	0	0	0	0	0	0	0	0	0	0	0	0	0	0	0	0	0	0	0	0	0	0	0	0	0	0	0	0	0	0	0		0	0	0	0	0	0	0	0	0	0	0	0	0	0	0	0	0	0	0	0	0	0	0	0	0	0	0	0	0	0	0	0	0	0	0	0	0	0	0	0	0	0	0	0	0	0	0	0	0	0	0	0	0	0	0	0	0	0	0	0		0	0	0	0	0	0	0	0	0	0	0	0	0	0	0	0	0	0	0	0	0	0	0	0	0	0	0	0	0	0	0	0	0	0	0	0	0	0	0	0	0	0	0	0	0	0	0	0	0	0	0	0	0	0	0	0	0	0	0	0		0	0	0	0	0	0	0	0	0	0	0	0	0	0	0	0	0	0	0	0	0	0	0	0	0	0	0	0	0	0	0	0	0	0	0	0	0	0	0	0	0	0	0	0	0	0	0	0	0	0	0	0	0	0	0	0	0	0	0	0		0	0	0	0	0	0	0	0	0	0	0	0	0	0	0	0	0	0	0	0	0	0	0	0	0	0	0	0	0.040995	0	0	0	0	0	0	0	0	0	0	0	0	0	0	0	0	0	0	0	0	0	0	0	0	0	0	0	0	0	0	0		0	0	0	0.0027817	0.0076986	0.00826577	0	0.0103905	0.00820992	0.0170323	0.0281372	0.0383317	0.016611	0.0449591	0.25675	0.539769	0.362725	0.160896	0.103727	0.0360173	0	0	0	0	0	0	0.0134617	0	0	0	0.0124916	0.00912422	0.00870246	0	0.0164126	0	0	0	0	0	0	0	0	0	0	0.00147381	0	0	0	0	0	0	0	0	0	0	0	0	0	0	0.0349003		0	0	0	0	0	0	0	0	0	0	0	0	0	0	0	0	0	0	0	0	0	0	0	0	0	0	0	0	0	0	0	0	0	0	0	0	0	0	0	0	0	0	0	0	0	0	0	0	0	0	0	0	0	0	0	0	0	0	0	0		0	0	0	0	0	0	0	0	0	0	0	0	0	0	0	0	0	0	0	0	0	0	0	0	0	0	0.0633978	0.0911073	0	0	0	0	0.697627	0.291509	0.29626	0	0	0	0	0	0	0	0	0	0	0	0	0	0	0	0	0	0	0	0	0	0	0	0	0		0	0	0	0	0	0	0	0	0	0	0	0	0	0	0	0	0	0	0	0	0	0	0	0	0	0	0	0	0	1	0.0759456	0.124411	0	0	0	0.182179	0	0	0	0	0	0	0	0	0	0	0	0	0	0	0	0	0	0	0	0	0	0	0	0		0	0	0	0	0	0	0	0	0	0	0	0	0	0	0	0	0	0	0	0	0	0	0	0	0	0	0	0	0	0	0	0	0	0	0	0	0	0	0	0	0	0	0	0	0	0	0	0	0	0	0	0	0	0	0	0	0	0	0	0	0	>tr|Q8IBU4|Q8IBU4_PLAF7 GTP-binding translation elongation factor tu family protein, putative OS=Plasmodium falciparum (isolate 3D7) OX=36329 GN=PF3D7_0715600 PE=4 SV=1	Q8IBU4	Q8IBU4_PLAF7 GTP-binding translation elongation factor tu family protein, putative	Plasmodium falciparum (isolate 3D7) OX=36329	PF3D7_0715600		Q8IBU4	link	0	0	0	0	0	0	0	0	0	0	0	0	0	0	0	0	0	0	0	0	0	0	0	0	0	0	0	0	0	0	0	0	0	0	0	0	0	0	0	0	0	0	0	0	0	0	0	0	0	0	0	0	0	0	0		0	0	0	0	0	0	0	0	0	0	0	0	0	0	0	0	0	0	0	0	0	0	0	0	0	0	0	0	0	0	0	0	0	0	0	0	0	0	0	0	0	0	0	0	0	0	0	0	0	0	0	0	0	0	0	0	0	0	0	0		0	0	0	0	0	0	0	0	0	0	0	0	0	0	0	0	0	0	0	0	0	0	0	0	0	0	0	0	0	0	0	0	0	0	0	0	0	0	0	0	0	0	0	0	0	0	0	0	0	0	0	0	0	0	0	0	0	0	0	0		0	0	0	0	0	0	0	0	0	0	0	0	0	0	0	0	0	0	0	0	0	0	0	0	0	0	0	0	0	0	0	0	0	0	0	0	0	0	0	0	0	0	0	0	0	0	0	0	0	0	0	0	0	0	0	0	0	0	0	0		0	0	0	0	0	0	0	0	0	0	0	0	0	0	0	0	0	0	0	0	0	0	0	0	0	0	0	0	0	0	0	0	0	0	0	0	0	0	0	0	0	0	0	0	0	0	0	0	0	0	0	0	0	0	0	0	0	0	0	0		0	0	0	0	0	0	0	0	0	0	0	0	0	0	0	0	0	0	0	0	0	0	0	0	0	0	0	0	1	0	0	0	0	0	0	0	0	0	0	0	0	0	0	0	0	0	0	0	0	0	0	0	0	0	0	0	0	0	0	0		0	0	0	0.00515351	0.0142628	0.0153135	0	0.0192498	0.0152101	0.0315547	0.0521283	0.0710151	0.0307742	0.0832932	0.475667	1	0.672001	0.298082	0.192168	0.0667273	0	0	0	0	0	0	0.0249398	0	0	0	0.0231424	0.0169039	0.0161226	0	0.0304067	0	0	0	0	0	0	0	0	0	0	0.00273044	0	0	0	0	0	0	0	0	0	0	0	0	0	0	0.0646579		0	0	0	0	0	0	0	0	0	0	0	0	0	0	0	0	0	0	0	0	0	0	0	0	0	0	0	0	0	0	0	0	0	0	0	0	0	0	0	0	0	0	0	0	0	0	0	0	0	0	0	0	0	0	0	0	0	0	0	0		0	0	0	0	0	0	0	0	0	0	0	0	0	0	0	0	0	0	0	0	0	0	0	0	0	0	0.0908763	0.130596	0	0	0	0	1	0.417858	0.424668	0	0	0	0	0	0	0	0	0	0	0	0	0	0	0	0	0	0	0	0	0	0	0	0	0		0	0	0	0	0	0	0	0	0	0	0	0	0	0	0	0	0	0	0	0	0	0	0	0	0	0	0	0	0	1	0.0759456	0.124411	0	0	0	0.182179	0	0	0	0	0	0	0	0	0	0	0	0	0	0	0	0	0	0	0	0	0	0	0	0		0	0	0	0	0	0	0	0	0	0	0	0	0	0	0	0	0	0	0	0	0	0	0	0	0	0	0	0	0	0	0	0	0	0	0	0	0	0	0	0	0	0	0	0	0	0	0	0	0	0	0	0	0	0	0	0	0	0	0	0	0
>tr|O77324|O77324_PLAF7 Uncharacterized protein OS=Plasmodium falciparum (isolate 3D7) OX=36329 GN=PF3D7_0308300 PE=4 SV=1	38.943	4.365e-15	1	2	8.9	337	190290000	8649400	18	0	0	234568	226409	0	0	401355	826002	366032	1.95297e+06	2.13615e+06	2.43753e+06	3.04411e+06	2.65013e+06	2.59235e+06	726825	419282	466511	925603	505242	0	316760	0	0	259944	0	0	0	0	0	0	643701	0	0	0	0	0	0	0	0	0	0	0	0	0	0	0	0	0	0	0	0	0	0	0	0	0	0	0	0		0	0	0	0	0	0	0	0	897925	2.29413e+06	1.33876e+06	1.58568e+06	1.55814e+06	1.45685e+06	1.00129e+06	511933	0	0	0	0	0	0	0	0	0	0	0	0	0	0	0	0	0	0	0	0	0	0	0	0	0	0	1.21246e+06	0	0	0	0	0	0	0	0	0	0	0	0	0	0	0	0	0		0	0	0	0	0	0	0	0	0	0	0	0	0	0	0	0	0	0	0	0	0	0	0	0	0	0	0	0	0	0	0	0	0	0	0	0	0	0	0	0	0	0	0	0	0	0	0	0	0	0	0	0	0	0	0	0	0	0	0	0		0	0	0	0	0	0	0	203046	0	291727	1.00489e+06	590421	0	0	0	589795	0	0	0	0	0	0	0	0	0	0	0	0	0	0	0	0	0	0	0	0	0	0	0	0	0	0	0	0	0	0	0	0	0	0	0	0	0	0	0	0	0	0	0	0		0	0	0	0	0	0	0	0	0	490832	649371	1.02854e+06	640897	297373	1.61832e+06	0	0	892418	0	408481	0	0	0	0	0	0	0	0	0	0	0	0	0	0	0	0	0	0	0	0	0	0	0	0	0	0	0	0	0	0	0	0	0	0	0	0	0	0	0	0		0	0	0	0	0	0	0	0	0	259272	0	0	0	0	0	0	0	0	0	0	0	0	0	0	0	0	0	0	0	0	0	0	0	0	0	0	0	0	0	0	0	0	0	0	0	0	0	0	0	0	0	0	0	0	0	0	0	0	0	0		0	133980	138120	271170	101840	165010	309740	170900	260510	491190	0	403810	785700	294910	362900	191620	0	199240	231710	0	0	245640	38954	0	0	0	0	0	0	0	0	179580	0	115940	0	0	0	0	0	0	0	0	0	0	0	0	0	0	0	0	0	0	0	0	0	0	0	0	0	0	0		0	0	0	0	0	0	0	0	0	0	0	0	0	0	0	0	0	0	0	0	0	0	0	0	0	0	0	0	0	0	0	0	0	0	0	0	0	0	0	0	0	0	0	0	0	0	0	0	0	0	0	0	0	0	0	0	0	0	0	0		0	0	0	0	0	0	0	0	0	0	0	0	0	0	0	0	0	0	0	0	0	0	0	0	0	0	0	0	0	0	0	0	0	0	0	0	0	0	0	0	0	0	0	0	0	0	0	0	0	0	0	0	0	0	0	0	0	0	0	0		0	0	0	0	0	0	0	0	0	0	0	0	0	0	0	0	0	0	0	0	0	0	0	0	0	0	0	0	0	0	0	0	0	0	0	0	0	0	0	0	0	0	0	0	0	0	0	0	0	0	0	0	0	0	0	0	0	0	0	0		0	0	0	0	0	0	0	0	0	0	0	0	0	0	0	0	0	0	0	0	0	0	0	0	0	0	0	0	0	0	0	0	0	0	0	0	0	0	0	0	0	0	0	0	0	0	0	0	0	0	0	0	0	0	0	0	0	0	0	0	0	>tr|O77324|O77324_PLAF7 Uncharacterized protein OS=Plasmodium falciparum (isolate 3D7) OX=36329 GN=PF3D7_0308300 PE=4 SV=1	O77324	O77324_PLAF7 Uncharacterized protein	Plasmodium falciparum (isolate 3D7) OX=36329	PF3D7_0308300		O77324	link	0	0	0.0770562	0.074376	0	0	0.131847	0.271345	0.120243	0.641556	0.701731	0.800737	1	0.870576	0.851596	0.238765	0.137736	0.15325	0.304064	0.165974	0	0.104057	0	0	0.0853925	0	0	0	0	0	0	0.211458	0	0	0	0	0	0	0	0	0	0	0	0	0	0	0	0	0	0	0	0	0	0	0	0	0	0	0	0		0	0	0	0	0	0	0	0	0.294972	0.753629	0.439788	0.520901	0.511854	0.478581	0.328929	0.168172	0	0	0	0	0	0	0	0	0	0	0	0	0	0	0	0	0	0	0	0	0	0	0	0	0	0	0.398296	0	0	0	0	0	0	0	0	0	0	0	0	0	0	0	0	0		0	0	0	0	0	0	0	0	0	0	0	0	0	0	0	0	0	0	0	0	0	0	0	0	0	0	0	0	0	0	0	0	0	0	0	0	0	0	0	0	0	0	0	0	0	0	0	0	0	0	0	0	0	0	0	0	0	0	0	0		0	0	0	0	0	0	0	0.0667013	0	0.0958334	0.330109	0.193956	0	0	0	0.19375	0	0	0	0	0	0	0	0	0	0	0	0	0	0	0	0	0	0	0	0	0	0	0	0	0	0	0	0	0	0	0	0	0	0	0	0	0	0	0	0	0	0	0	0		0	0	0	0	0	0	0	0	0	0.16124	0.213321	0.337879	0.210537	0.0976879	0.531625	0	0	0.293162	0	0.134187	0	0	0	0	0	0	0	0	0	0	0	0	0	0	0	0	0	0	0	0	0	0	0	0	0	0	0	0	0	0	0	0	0	0	0	0	0	0	0	0		0	0	0	0	0	0	0	0	0	0.0851719	0	0	0	0	0	0	0	0	0	0	0	0	0	0	0	0	0	0	0	0	0	0	0	0	0	0	0	0	0	0	0	0	0	0	0	0	0	0	0	0	0	0	0	0	0	0	0	0	0	0		0	0.0440129	0.0453729	0.0890803	0.0334548	0.0542064	0.101751	0.0561412	0.0855784	0.161358	0	0.132653	0.258105	0.096879	0.119214	0.0629478	0	0.065451	0.0761175	0	0	0.0806936	0.0127965	0	0	0	0	0	0	0	0	0.0589927	0	0.0380867	0	0	0	0	0	0	0	0	0	0	0	0	0	0	0	0	0	0	0	0	0	0	0	0	0	0	0		0	0	0	0	0	0	0	0	0	0	0	0	0	0	0	0	0	0	0	0	0	0	0	0	0	0	0	0	0	0	0	0	0	0	0	0	0	0	0	0	0	0	0	0	0	0	0	0	0	0	0	0	0	0	0	0	0	0	0	0		0	0	0	0	0	0	0	0	0	0	0	0	0	0	0	0	0	0	0	0	0	0	0	0	0	0	0	0	0	0	0	0	0	0	0	0	0	0	0	0	0	0	0	0	0	0	0	0	0	0	0	0	0	0	0	0	0	0	0	0		0	0	0	0	0	0	0	0	0	0	0	0	0	0	0	0	0	0	0	0	0	0	0	0	0	0	0	0	0	0	0	0	0	0	0	0	0	0	0	0	0	0	0	0	0	0	0	0	0	0	0	0	0	0	0	0	0	0	0	0		0	0	0	0	0	0	0	0	0	0	0	0	0	0	0	0	0	0	0	0	0	0	0	0	0	0	0	0	0	0	0	0	0	0	0	0	0	0	0	0	0	0	0	0	0	0	0	0	0	0	0	0	0	0	0	0	0	0	0	0	0	>tr|O77324|O77324_PLAF7 Uncharacterized protein OS=Plasmodium falciparum (isolate 3D7) OX=36329 GN=PF3D7_0308300 PE=4 SV=1	O77324	O77324_PLAF7 Uncharacterized protein	Plasmodium falciparum (isolate 3D7) OX=36329	PF3D7_0308300		O77324	link	0	0.131847	0.271345	0.120243	0.641556	0.701731	0.800737	1	0.870576	0.851596	0.238765	0.137736	0.15325	0.304064	0.165974	0	0.104057	0	0	0.0853925	0	0	0	0	0	0	0.211458	0	0	0	0	0	0	0	0	0	0	0	0	0	0	0	0	0	0	0	0	0	0	0	0	0	0	0	0		0	0	0	0	0	0	0	0	0.391402	1	0.583561	0.69119	0.679186	0.635036	0.43646	0.22315	0	0	0	0	0	0	0	0	0	0	0	0	0	0	0	0	0	0	0	0	0	0	0	0	0	0	0.528505	0	0	0	0	0	0	0	0	0	0	0	0	0	0	0	0	0		0	0	0	0	0	0	0	0	0	0	0	0	0	0	0	0	0	0	0	0	0	0	0	0	0	0	0	0	0	0	0	0	0	0	0	0	0	0	0	0	0	0	0	0	0	0	0	0	0	0	0	0	0	0	0	0	0	0	0	0		0	0	0	0	0	0	0	0.202058	0	0.290308	1	0.587549	0	0	0	0.586925	0	0	0	0	0	0	0	0	0	0	0	0	0	0	0	0	0	0	0	0	0	0	0	0	0	0	0	0	0	0	0	0	0	0	0	0	0	0	0	0	0	0	0	0		0	0	0	0	0	0	0	0	0	0.303296	0.401261	0.635559	0.396025	0.183753	1	0	0	0.551446	0	0.25241	0	0	0	0	0	0	0	0	0	0	0	0	0	0	0	0	0	0	0	0	0	0	0	0	0	0	0	0	0	0	0	0	0	0	0	0	0	0	0	0		0	0	0	0	0	0	0	0	0	1	0	0	0	0	0	0	0	0	0	0	0	0	0	0	0	0	0	0	0	0	0	0	0	0	0	0	0	0	0	0	0	0	0	0	0	0	0	0	0	0	0	0	0	0	0	0	0	0	0	0		0	0.170523	0.175792	0.345132	0.129617	0.210017	0.394222	0.217513	0.331564	0.625162	0	0.513949	1	0.375347	0.461881	0.243884	0	0.253583	0.294909	0	0	0.312638	0.0495787	0	0	0	0	0	0	0	0	0.228561	0	0.147563	0	0	0	0	0	0	0	0	0	0	0	0	0	0	0	0	0	0	0	0	0	0	0	0	0	0	0		0	0	0	0	0	0	0	0	0	0	0	0	0	0	0	0	0	0	0	0	0	0	0	0	0	0	0	0	0	0	0	0	0	0	0	0	0	0	0	0	0	0	0	0	0	0	0	0	0	0	0	0	0	0	0	0	0	0	0	0		0	0	0	0	0	0	0	0	0	0	0	0	0	0	0	0	0	0	0	0	0	0	0	0	0	0	0	0	0	0	0	0	0	0	0	0	0	0	0	0	0	0	0	0	0	0	0	0	0	0	0	0	0	0	0	0	0	0	0	0		0	0	0	0	0	0	0	0	0	0	0	0	0	0	0	0	0	0	0	0	0	0	0	0	0	0	0	0	0	0	0	0	0	0	0	0	0	0	0	0	0	0	0	0	0	0	0	0	0	0	0	0	0	0	0	0	0	0	0	0		0	0	0	0	0	0	0	0	0	0	0	0	0	0	0	0	0	0	0	0	0	0	0	0	0	0	0	0	0	0	0	0	0	0	0	0	0	0	0	0	0	0	0	0	0	0	0	0	0	0	0	0	0	0	0	0	0	0	0	0	0
>tr|Q8I5E7|Q8I5E7_PLAF7 DNA helicase 60 OS=Plasmodium falciparum (isolate 3D7) OX=36329 GN=PF3D7_1227100 PE=3 SV=1	87.019	7.3096e-16	1	2	3.4	742	21114000	422290	2	0	0	0	0	0	0	0	0	0	0	0	0	0	0	0	0	0	0	0	0	0	0	0	0	0	0	0	0	0	0	0	0	0	0	0	0	0	0	0	0	0	0	0	0	0	0	0	0	0	0	0	0	0	0	0	0	0	0	0	0		0	0	0	0	0	0	0	0	0	0	0	0	0	0	0	0	0	0	0	0	0	0	0	0	0	0	0	0	0	0	0	0	0	0	0	0	0	0	0	0	0	0	0	0	0	0	0	0	0	0	0	0	0	0	0	0	0	0	0	0		0	0	0	0	0	0	0	0	0	0	0	0	0	0	0	0	0	0	0	0	0	0	0	0	0	0	0	0	0	0	0	0	0	0	0	0	0	0	0	0	0	0	0	0	0	0	0	0	0	0	0	0	0	0	0	0	0	0	0	0		0	0	0	0	0	0	0	0	0	0	0	0	0	0	0	0	0	0	0	0	0	0	0	0	0	0	0	0	0	0	0	0	0	0	0	0	0	0	0	0	0	0	0	0	0	0	0	0	0	0	0	0	0	0	0	0	0	0	0	0		0	0	0	0	0	0	0	0	0	0	0	0	0	0	0	0	0	0	0	0	0	0	0	0	0	0	0	0	0	0	0	0	0	0	0	0	0	0	0	0	0	0	0	0	0	0	0	0	0	0	0	0	0	0	0	0	0	0	0	0		0	0	0	0	0	0	0	0	0	0	0	0	0	0	0	0	0	0	0	0	0	0	0	0	0	0	0	0	0	0	0	0	0	0	0	0	0	0	0	0	0	0	0	0	0	0	0	0	0	0	0	0	0	0	0	0	0	0	0	0		0	0	0	0	0	0	0	0	0	0	0	0	0	0	13132	4981.3	0	0	0	0	0	0	0	0	0	0	0	20539	0	0	0	12607	0	0	0	0	0	0	0	20318	0	10199	34022	9944.6	28176	0	0	0	8247.9	17157	0	0	0	0	0	0	0	0	0	0	205430		0	0	0	0	0	0	0	0	0	0	0	0	0	0	0	0	0	0	0	0	0	0	0	0	0	0	0	0	0	0	0	0	0	0	0	0	0	0	0	0	0	0	0	0	0	0	0	0	0	0	0	0	0	0	0	0	0	0	0	0		0	0	0	0	0	0	0	0	0	0	0	0	0	0	0	0	0	0	0	0	0	0	0	0	0	0	0	0	0	0	0	0	0	0	0	0	0	0	0	0	0	0	0	0	0	0	0	0	0	0	0	0	0	0	0	0	0	0	0	0		0	0	0	0	0	0	0	0	0	0	0	0	0	0	0	0	0	0	0	0	0	0	0	0	0	0	0	0	0	0	0	0	0	0	0	0	0	0	0	0	0	0	0	0	0	0	0	0	0	0	0	0	0	0	0	0	0	0	0	0		0	0	0	0	0	0	0	0	0	0	0	0	0	0	0	0	0	0	0	0	0	0	0	0	0	0	0	0	0	0	0	0	0	0	0	0	0	0	0	0	0	0	0	0	0	0	0	0	0	0	0	0	0	0	0	0	0	0	0	0	0	>tr|Q8I5E7|Q8I5E7_PLAF7 DNA helicase 60 OS=Plasmodium falciparum (isolate 3D7) OX=36329 GN=PF3D7_1227100 PE=3 SV=1	Q8I5E7	Q8I5E7_PLAF7 DNA helicase 60	Plasmodium falciparum (isolate 3D7) OX=36329	PF3D7_1227100		Q8I5E7	link	0	0	0	0	0	0	0	0	0	0	0	0	0	0	0	0	0	0	0	0	0	0	0	0	0	0	0	0	0	0	0	0	0	0	0	0	0	0	0	0	0	0	0	0	0	0	0	0	0	0	0	0	0	0	0	0	0	0	0	0		0	0	0	0	0	0	0	0	0	0	0	0	0	0	0	0	0	0	0	0	0	0	0	0	0	0	0	0	0	0	0	0	0	0	0	0	0	0	0	0	0	0	0	0	0	0	0	0	0	0	0	0	0	0	0	0	0	0	0	0		0	0	0	0	0	0	0	0	0	0	0	0	0	0	0	0	0	0	0	0	0	0	0	0	0	0	0	0	0	0	0	0	0	0	0	0	0	0	0	0	0	0	0	0	0	0	0	0	0	0	0	0	0	0	0	0	0	0	0	0		0	0	0	0	0	0	0	0	0	0	0	0	0	0	0	0	0	0	0	0	0	0	0	0	0	0	0	0	0	0	0	0	0	0	0	0	0	0	0	0	0	0	0	0	0	0	0	0	0	0	0	0	0	0	0	0	0	0	0	0		0	0	0	0	0	0	0	0	0	0	0	0	0	0	0	0	0	0	0	0	0	0	0	0	0	0	0	0	0	0	0	0	0	0	0	0	0	0	0	0	0	0	0	0	0	0	0	0	0	0	0	0	0	0	0	0	0	0	0	0		0	0	0	0	0	0	0	0	0	0	0	0	0	0	0	0	0	0	0	0	0	0	0	0	0	0	0	0	0	0	0	0	0	0	0	0	0	0	0	0	0	0	0	0	0	0	0	0	0	0	0	0	0	0	0	0	0	0	0	0		0	0	0	0	0	0	0	0	0	0	0	0	0	0	0.0639245	0.0242482	0	0	0	0	0	0	0	0	0	0	0	0.0999805	0	0	0	0.0613688	0	0	0	0	0	0	0	0.0989047	0	0.0496471	0.165614	0.0484087	0.137156	0	0	0	0.0401494	0.0835175	0	0	0	0	0	0	0	0	0	0	1		0	0	0	0	0	0	0	0	0	0	0	0	0	0	0	0	0	0	0	0	0	0	0	0	0	0	0	0	0	0	0	0	0	0	0	0	0	0	0	0	0	0	0	0	0	0	0	0	0	0	0	0	0	0	0	0	0	0	0	0		0	0	0	0	0	0	0	0	0	0	0	0	0	0	0	0	0	0	0	0	0	0	0	0	0	0	0	0	0	0	0	0	0	0	0	0	0	0	0	0	0	0	0	0	0	0	0	0	0	0	0	0	0	0	0	0	0	0	0	0		0	0	0	0	0	0	0	0	0	0	0	0	0	0	0	0	0	0	0	0	0	0	0	0	0	0	0	0	0	0	0	0	0	0	0	0	0	0	0	0	0	0	0	0	0	0	0	0	0	0	0	0	0	0	0	0	0	0	0	0		0	0	0	0	0	0	0	0	0	0	0	0	0	0	0	0	0	0	0	0	0	0	0	0	0	0	0	0	0	0	0	0	0	0	0	0	0	0	0	0	0	0	0	0	0	0	0	0	0	0	0	0	0	0	0	0	0	0	0	0	0	>tr|Q8I5E7|Q8I5E7_PLAF7 DNA helicase 60 OS=Plasmodium falciparum (isolate 3D7) OX=36329 GN=PF3D7_1227100 PE=3 SV=1	Q8I5E7	Q8I5E7_PLAF7 DNA helicase 60	Plasmodium falciparum (isolate 3D7) OX=36329	PF3D7_1227100		Q8I5E7	link	0	0	0	0	0	0	0	0	0	0	0	0	0	0	0	0	0	0	0	0	0	0	0	0	0	0	0	0	0	0	0	0	0	0	0	0	0	0	0	0	0	0	0	0	0	0	0	0	0	0	0	0	0	0	0		0	0	0	0	0	0	0	0	0	0	0	0	0	0	0	0	0	0	0	0	0	0	0	0	0	0	0	0	0	0	0	0	0	0	0	0	0	0	0	0	0	0	0	0	0	0	0	0	0	0	0	0	0	0	0	0	0	0	0	0		0	0	0	0	0	0	0	0	0	0	0	0	0	0	0	0	0	0	0	0	0	0	0	0	0	0	0	0	0	0	0	0	0	0	0	0	0	0	0	0	0	0	0	0	0	0	0	0	0	0	0	0	0	0	0	0	0	0	0	0		0	0	0	0	0	0	0	0	0	0	0	0	0	0	0	0	0	0	0	0	0	0	0	0	0	0	0	0	0	0	0	0	0	0	0	0	0	0	0	0	0	0	0	0	0	0	0	0	0	0	0	0	0	0	0	0	0	0	0	0		0	0	0	0	0	0	0	0	0	0	0	0	0	0	0	0	0	0	0	0	0	0	0	0	0	0	0	0	0	0	0	0	0	0	0	0	0	0	0	0	0	0	0	0	0	0	0	0	0	0	0	0	0	0	0	0	0	0	0	0		0	0	0	0	0	0	0	0	0	0	0	0	0	0	0	0	0	0	0	0	0	0	0	0	0	0	0	0	0	0	0	0	0	0	0	0	0	0	0	0	0	0	0	0	0	0	0	0	0	0	0	0	0	0	0	0	0	0	0	0		0	0	0	0	0	0	0	0	0	0	0	0	0	0	0.0639245	0.0242482	0	0	0	0	0	0	0	0	0	0	0	0.0999805	0	0	0	0.0613688	0	0	0	0	0	0	0	0.0989047	0	0.0496471	0.165614	0.0484087	0.137156	0	0	0	0.0401494	0.0835175	0	0	0	0	0	0	0	0	0	0	1		0	0	0	0	0	0	0	0	0	0	0	0	0	0	0	0	0	0	0	0	0	0	0	0	0	0	0	0	0	0	0	0	0	0	0	0	0	0	0	0	0	0	0	0	0	0	0	0	0	0	0	0	0	0	0	0	0	0	0	0		0	0	0	0	0	0	0	0	0	0	0	0	0	0	0	0	0	0	0	0	0	0	0	0	0	0	0	0	0	0	0	0	0	0	0	0	0	0	0	0	0	0	0	0	0	0	0	0	0	0	0	0	0	0	0	0	0	0	0	0		0	0	0	0	0	0	0	0	0	0	0	0	0	0	0	0	0	0	0	0	0	0	0	0	0	0	0	0	0	0	0	0	0	0	0	0	0	0	0	0	0	0	0	0	0	0	0	0	0	0	0	0	0	0	0	0	0	0	0	0		0	0	0	0	0	0	0	0	0	0	0	0	0	0	0	0	0	0	0	0	0	0	0	0	0	0	0	0	0	0	0	0	0	0	0	0	0	0	0	0	0	0	0	0	0	0	0	0	0	0	0	0	0	0	0	0	0	0	0	0	0
>tr|Q8I5J0|Q8I5J0_PLAF7 Diphthine--ammonia ligase, putative OS=Plasmodium falciparum (isolate 3D7) OX=36329 GN=PF3D7_1222500 PE=4 SV=1	28.481	0.00016105	1	1	8.9	247	21771000	1814200	1	0	0	0	0	0	0	0	0	0	0	0	0	0	0	0	0	0	0	0	0	0	0	0	0	0	0	0	0	0	0	0	0	0	0	0	0	0	0	0	0	0	0	0	0	0	0	0	0	0	0	0	0	0	0	0	0	0	0	0	0		0	0	0	0	0	0	0	0	0	0	0	0	0	0	0	0	0	0	0	0	0	0	0	0	0	0	0	0	0	0	0	0	0	0	0	0	0	0	0	0	0	0	0	0	0	0	0	0	0	0	0	0	0	0	0	0	0	0	0	0		0	0	0	0	0	0	0	0	0	0	0	0	0	0	0	0	0	0	0	0	0	0	0	0	0	0	0	0	0	0	0	0	0	0	0	0	0	0	0	0	0	0	0	0	0	0	0	0	0	0	0	0	0	0	0	0	0	0	0	0		0	0	0	0	0	0	0	0	0	0	0	0	0	0	0	0	0	0	0	0	0	0	0	0	0	0	0	0	0	0	0	0	0	0	0	0	0	0	0	0	0	0	0	0	0	0	0	0	0	0	0	0	0	0	0	0	0	0	0	0		0	0	0	0	0	0	0	0	0	0	0	0	0	0	0	0	0	0	0	0	0	0	0	0	0	0	0	0	0	0	0	0	0	0	0	0	0	0	0	0	0	0	0	0	0	0	0	0	0	0	0	0	0	0	0	0	0	0	0	0		0	0	0	0	0	0	0	0	0	0	0	0	0	0	0	0	0	0	0	0	0	0	0	0	0	0	0	0	0	0	0	0	0	0	0	0	0	0	0	0	0	0	0	0	0	0	0	0	0	0	0	0	0	0	0	0	0	0	0	0		0	0	0	0	0	0	0	0	502570	0	766540	360670	0	0	0	0	0	0	0	0	184460	0	0	0	0	0	0	0	0	0	0	0	0	0	0	0	0	0	0	0	0	0	0	0	0	0	0	0	0	0	0	0	0	0	0	0	0	0	0	0	0		0	0	0	0	0	0	0	0	0	0	0	0	0	0	0	0	0	0	0	0	0	0	0	0	0	0	0	0	0	0	0	0	0	0	0	0	0	0	0	0	0	0	0	0	0	0	0	0	0	0	0	0	0	0	0	0	0	0	0	0		0	0	0	0	0	0	0	0	0	0	0	0	0	0	0	0	0	0	0	0	0	0	0	0	0	0	0	0	0	0	0	0	0	0	0	0	0	0	0	0	0	0	0	0	0	0	0	0	0	0	0	0	0	0	0	0	0	0	0	0		0	0	0	0	0	0	0	0	0	0	0	0	0	0	0	0	0	0	0	0	0	0	0	0	0	0	0	0	0	0	0	0	0	0	0	0	0	0	0	0	0	0	0	0	0	0	0	0	0	0	0	0	0	0	0	0	0	0	0	0		0	0	0	0	0	0	0	0	0	0	0	0	0	0	0	0	0	0	0	0	0	0	0	0	0	0	0	0	0	0	0	0	0	0	0	0	0	0	0	0	0	0	0	0	0	0	0	0	0	0	0	0	0	0	0	0	0	0	0	0	0	>tr|Q8I5J0|Q8I5J0_PLAF7 Diphthine--ammonia ligase, putative OS=Plasmodium falciparum (isolate 3D7) OX=36329 GN=PF3D7_1222500 PE=4 SV=1	Q8I5J0	Q8I5J0_PLAF7 Diphthine--ammonia ligase, putative	Plasmodium falciparum (isolate 3D7) OX=36329	PF3D7_1222500		Q8I5J0	link	0	0	0	0	0	0	0	0	0	0	0	0	0	0	0	0	0	0	0	0	0	0	0	0	0	0	0	0	0	0	0	0	0	0	0	0	0	0	0	0	0	0	0	0	0	0	0	0	0	0	0	0	0	0	0	0	0	0	0	0		0	0	0	0	0	0	0	0	0	0	0	0	0	0	0	0	0	0	0	0	0	0	0	0	0	0	0	0	0	0	0	0	0	0	0	0	0	0	0	0	0	0	0	0	0	0	0	0	0	0	0	0	0	0	0	0	0	0	0	0		0	0	0	0	0	0	0	0	0	0	0	0	0	0	0	0	0	0	0	0	0	0	0	0	0	0	0	0	0	0	0	0	0	0	0	0	0	0	0	0	0	0	0	0	0	0	0	0	0	0	0	0	0	0	0	0	0	0	0	0		0	0	0	0	0	0	0	0	0	0	0	0	0	0	0	0	0	0	0	0	0	0	0	0	0	0	0	0	0	0	0	0	0	0	0	0	0	0	0	0	0	0	0	0	0	0	0	0	0	0	0	0	0	0	0	0	0	0	0	0		0	0	0	0	0	0	0	0	0	0	0	0	0	0	0	0	0	0	0	0	0	0	0	0	0	0	0	0	0	0	0	0	0	0	0	0	0	0	0	0	0	0	0	0	0	0	0	0	0	0	0	0	0	0	0	0	0	0	0	0		0	0	0	0	0	0	0	0	0	0	0	0	0	0	0	0	0	0	0	0	0	0	0	0	0	0	0	0	0	0	0	0	0	0	0	0	0	0	0	0	0	0	0	0	0	0	0	0	0	0	0	0	0	0	0	0	0	0	0	0		0	0	0	0	0	0	0	0	0.655634	0	1	0.470517	0	0	0	0	0	0	0	0	0.24064	0	0	0	0	0	0	0	0	0	0	0	0	0	0	0	0	0	0	0	0	0	0	0	0	0	0	0	0	0	0	0	0	0	0	0	0	0	0	0	0		0	0	0	0	0	0	0	0	0	0	0	0	0	0	0	0	0	0	0	0	0	0	0	0	0	0	0	0	0	0	0	0	0	0	0	0	0	0	0	0	0	0	0	0	0	0	0	0	0	0	0	0	0	0	0	0	0	0	0	0		0	0	0	0	0	0	0	0	0	0	0	0	0	0	0	0	0	0	0	0	0	0	0	0	0	0	0	0	0	0	0	0	0	0	0	0	0	0	0	0	0	0	0	0	0	0	0	0	0	0	0	0	0	0	0	0	0	0	0	0		0	0	0	0	0	0	0	0	0	0	0	0	0	0	0	0	0	0	0	0	0	0	0	0	0	0	0	0	0	0	0	0	0	0	0	0	0	0	0	0	0	0	0	0	0	0	0	0	0	0	0	0	0	0	0	0	0	0	0	0		0	0	0	0	0	0	0	0	0	0	0	0	0	0	0	0	0	0	0	0	0	0	0	0	0	0	0	0	0	0	0	0	0	0	0	0	0	0	0	0	0	0	0	0	0	0	0	0	0	0	0	0	0	0	0	0	0	0	0	0	0	>tr|Q8I5J0|Q8I5J0_PLAF7 Diphthine--ammonia ligase, putative OS=Plasmodium falciparum (isolate 3D7) OX=36329 GN=PF3D7_1222500 PE=4 SV=1	Q8I5J0	Q8I5J0_PLAF7 Diphthine--ammonia ligase, putative	Plasmodium falciparum (isolate 3D7) OX=36329	PF3D7_1222500		Q8I5J0	link	0	0	0	0	0	0	0	0	0	0	0	0	0	0	0	0	0	0	0	0	0	0	0	0	0	0	0	0	0	0	0	0	0	0	0	0	0	0	0	0	0	0	0	0	0	0	0	0	0	0	0	0	0	0	0		0	0	0	0	0	0	0	0	0	0	0	0	0	0	0	0	0	0	0	0	0	0	0	0	0	0	0	0	0	0	0	0	0	0	0	0	0	0	0	0	0	0	0	0	0	0	0	0	0	0	0	0	0	0	0	0	0	0	0	0		0	0	0	0	0	0	0	0	0	0	0	0	0	0	0	0	0	0	0	0	0	0	0	0	0	0	0	0	0	0	0	0	0	0	0	0	0	0	0	0	0	0	0	0	0	0	0	0	0	0	0	0	0	0	0	0	0	0	0	0		0	0	0	0	0	0	0	0	0	0	0	0	0	0	0	0	0	0	0	0	0	0	0	0	0	0	0	0	0	0	0	0	0	0	0	0	0	0	0	0	0	0	0	0	0	0	0	0	0	0	0	0	0	0	0	0	0	0	0	0		0	0	0	0	0	0	0	0	0	0	0	0	0	0	0	0	0	0	0	0	0	0	0	0	0	0	0	0	0	0	0	0	0	0	0	0	0	0	0	0	0	0	0	0	0	0	0	0	0	0	0	0	0	0	0	0	0	0	0	0		0	0	0	0	0	0	0	0	0	0	0	0	0	0	0	0	0	0	0	0	0	0	0	0	0	0	0	0	0	0	0	0	0	0	0	0	0	0	0	0	0	0	0	0	0	0	0	0	0	0	0	0	0	0	0	0	0	0	0	0		0	0	0	0	0	0	0	0	0.655634	0	1	0.470517	0	0	0	0	0	0	0	0	0.24064	0	0	0	0	0	0	0	0	0	0	0	0	0	0	0	0	0	0	0	0	0	0	0	0	0	0	0	0	0	0	0	0	0	0	0	0	0	0	0	0		0	0	0	0	0	0	0	0	0	0	0	0	0	0	0	0	0	0	0	0	0	0	0	0	0	0	0	0	0	0	0	0	0	0	0	0	0	0	0	0	0	0	0	0	0	0	0	0	0	0	0	0	0	0	0	0	0	0	0	0		0	0	0	0	0	0	0	0	0	0	0	0	0	0	0	0	0	0	0	0	0	0	0	0	0	0	0	0	0	0	0	0	0	0	0	0	0	0	0	0	0	0	0	0	0	0	0	0	0	0	0	0	0	0	0	0	0	0	0	0		0	0	0	0	0	0	0	0	0	0	0	0	0	0	0	0	0	0	0	0	0	0	0	0	0	0	0	0	0	0	0	0	0	0	0	0	0	0	0	0	0	0	0	0	0	0	0	0	0	0	0	0	0	0	0	0	0	0	0	0		0	0	0	0	0	0	0	0	0	0	0	0	0	0	0	0	0	0	0	0	0	0	0	0	0	0	0	0	0	0	0	0	0	0	0	0	0	0	0	0	0	0	0	0	0	0	0	0	0	0	0	0	0	0	0	0	0	0	0	0	0
>tr|Q8IL16|Q8IL16_PLAF7 Uncharacterized protein OS=Plasmodium falciparum (isolate 3D7) OX=36329 GN=PF3D7_1445700 PE=4 SV=1	41.934	3.4189e-07	1	2	8.3	351	77654000	3235600	8	0	0	86182.3	0	0	0	0	0	0	52635.4	0	0	0	0	0	0	0	0	0	0	0	0	0	0	0	0	0	0	0	0	0	0	0	0	0	0	0	0	0	0	0	0	0	0	0	0	0	0	0	0	0	0	0	0	0	0	0	0	0	0		0	0	0	0	0	0	60522	66825.1	115430	127463	56109.2	92464.3	28520	0	0	0	0	0	0	0	0	0	0	0	0	0	0	0	0	0	0	0	0	0	0	0	0	0	0	0	0	0	0	0	0	0	0	0	0	0	0	0	0	0	0	0	0	0	0	0		0	0	0	0	0	0	0	0	0	251135	0	0	0	0	0	0	0	0	0	0	0	0	0	0	0	0	0	0	0	0	0	0	0	0	0	0	0	0	0	0	0	0	0	0	0	0	0	0	0	0	0	0	0	0	0	0	0	0	0	0		0	0	0	0	0	0	0	0	0	0	0	0	0	0	0	0	0	0	0	0	0	0	0	0	0	0	0	0	0	0	0	0	0	0	0	0	0	0	0	0	0	0	0	0	0	0	0	0	0	0	0	0	0	0	0	0	0	0	0	0		0	0	0	0	0	0	0	0	0	0	0	0	0	0	0	0	0	0	0	0	0	0	0	0	0	0	0	0	0	0	0	0	0	0	0	0	0	0	0	0	0	0	0	0	0	0	0	0	0	0	0	0	0	0	0	0	0	0	0	0		0	0	0	0	0	0	0	0	0	0	0	0	0	0	0	0	0	0	0	0	0	0	0	0	0	0	0	0	0	0	0	0	0	0	0	0	0	0	0	0	0	0	0	0	0	0	0	0	0	0	0	0	0	0	0	0	0	0	0	0		126630	269450	560950	508020	341120	174910	470630	278690	230000	194930	0	0	0	0	0	0	0	0	0	0	0	0	0	0	0	0	0	0	0	0	0	0	0	0	0	0	0	0	0	0	0	0	0	0	0	0	0	0	0	0	0	0	0	0	0	0	0	0	0	0	0		0	0	0	0	0	0	0	0	0	0	0	0	0	0	0	0	0	0	0	0	0	0	0	0	0	0	0	0	0	0	0	0	0	0	0	0	0	0	0	0	0	0	0	0	0	0	0	0	0	0	0	0	0	0	0	0	0	0	0	0		0	0	0	0	0	0	0	0	0	0	0	0	0	0	0	0	0	0	0	0	0	0	0	0	0	0	0	0	0	0	0	0	0	0	0	0	0	0	0	0	0	0	0	0	0	0	0	0	0	0	0	0	0	0	0	0	0	0	0	0		0	0	0	0	0	0	0	0	0	0	0	0	0	0	0	0	0	0	0	0	0	0	0	0	0	0	0	0	0	0	0	0	0	0	0	0	0	0	0	0	0	0	0	0	0	0	0	0	0	0	0	0	0	0	0	0	0	0	0	0		0	0	0	0	0	0	0	0	0	0	0	0	0	0	0	0	0	0	0	0	0	0	0	0	0	0	0	0	0	0	0	0	0	0	0	0	0	0	0	0	0	0	0	0	0	0	0	0	0	0	0	0	0	0	0	0	0	0	0	0	0	>tr|Q8IL16|Q8IL16_PLAF7 Uncharacterized protein OS=Plasmodium falciparum (isolate 3D7) OX=36329 GN=PF3D7_1445700 PE=4 SV=1	Q8IL16	Q8IL16_PLAF7 Uncharacterized protein	Plasmodium falciparum (isolate 3D7) OX=36329	PF3D7_1445700		Q8IL16	link	0	0	0.153636	0	0	0	0	0	0	0.0938325	0	0	0	0	0	0	0	0	0	0	0	0	0	0	0	0	0	0	0	0	0	0	0	0	0	0	0	0	0	0	0	0	0	0	0	0	0	0	0	0	0	0	0	0	0	0	0	0	0	0		0	0	0	0	0	0	0.107892	0.119128	0.205776	0.227227	0.100025	0.164835	0.0508423	0	0	0	0	0	0	0	0	0	0	0	0	0	0	0	0	0	0	0	0	0	0	0	0	0	0	0	0	0	0	0	0	0	0	0	0	0	0	0	0	0	0	0	0	0	0	0		0	0	0	0	0	0	0	0	0	0.447696	0	0	0	0	0	0	0	0	0	0	0	0	0	0	0	0	0	0	0	0	0	0	0	0	0	0	0	0	0	0	0	0	0	0	0	0	0	0	0	0	0	0	0	0	0	0	0	0	0	0		0	0	0	0	0	0	0	0	0	0	0	0	0	0	0	0	0	0	0	0	0	0	0	0	0	0	0	0	0	0	0	0	0	0	0	0	0	0	0	0	0	0	0	0	0	0	0	0	0	0	0	0	0	0	0	0	0	0	0	0		0	0	0	0	0	0	0	0	0	0	0	0	0	0	0	0	0	0	0	0	0	0	0	0	0	0	0	0	0	0	0	0	0	0	0	0	0	0	0	0	0	0	0	0	0	0	0	0	0	0	0	0	0	0	0	0	0	0	0	0		0	0	0	0	0	0	0	0	0	0	0	0	0	0	0	0	0	0	0	0	0	0	0	0	0	0	0	0	0	0	0	0	0	0	0	0	0	0	0	0	0	0	0	0	0	0	0	0	0	0	0	0	0	0	0	0	0	0	0	0		0.225742	0.480346	1	0.905642	0.608111	0.31181	0.838987	0.496818	0.410019	0.3475	0	0	0	0	0	0	0	0	0	0	0	0	0	0	0	0	0	0	0	0	0	0	0	0	0	0	0	0	0	0	0	0	0	0	0	0	0	0	0	0	0	0	0	0	0	0	0	0	0	0	0		0	0	0	0	0	0	0	0	0	0	0	0	0	0	0	0	0	0	0	0	0	0	0	0	0	0	0	0	0	0	0	0	0	0	0	0	0	0	0	0	0	0	0	0	0	0	0	0	0	0	0	0	0	0	0	0	0	0	0	0		0	0	0	0	0	0	0	0	0	0	0	0	0	0	0	0	0	0	0	0	0	0	0	0	0	0	0	0	0	0	0	0	0	0	0	0	0	0	0	0	0	0	0	0	0	0	0	0	0	0	0	0	0	0	0	0	0	0	0	0		0	0	0	0	0	0	0	0	0	0	0	0	0	0	0	0	0	0	0	0	0	0	0	0	0	0	0	0	0	0	0	0	0	0	0	0	0	0	0	0	0	0	0	0	0	0	0	0	0	0	0	0	0	0	0	0	0	0	0	0		0	0	0	0	0	0	0	0	0	0	0	0	0	0	0	0	0	0	0	0	0	0	0	0	0	0	0	0	0	0	0	0	0	0	0	0	0	0	0	0	0	0	0	0	0	0	0	0	0	0	0	0	0	0	0	0	0	0	0	0	0	>tr|Q8IL16|Q8IL16_PLAF7 Uncharacterized protein OS=Plasmodium falciparum (isolate 3D7) OX=36329 GN=PF3D7_1445700 PE=4 SV=1	Q8IL16	Q8IL16_PLAF7 Uncharacterized protein	Plasmodium falciparum (isolate 3D7) OX=36329	PF3D7_1445700		Q8IL16	link	0	0	0	0	0.610744	0	0	0	0	0	0	0	0	0	0	0	0	0	0	0	0	0	0	0	0	0	0	0	0	0	0	0	0	0	0	0	0	0	0	0	0	0	0	0	0	0	0	0	0	0	0	0	0	0	0		0	0	0	0	0	0	0.474821	0.524271	0.905595	1	0.440201	0.725421	0.223751	0	0	0	0	0	0	0	0	0	0	0	0	0	0	0	0	0	0	0	0	0	0	0	0	0	0	0	0	0	0	0	0	0	0	0	0	0	0	0	0	0	0	0	0	0	0	0		0	0	0	0	0	0	0	0	0	1	0	0	0	0	0	0	0	0	0	0	0	0	0	0	0	0	0	0	0	0	0	0	0	0	0	0	0	0	0	0	0	0	0	0	0	0	0	0	0	0	0	0	0	0	0	0	0	0	0	0		0	0	0	0	0	0	0	0	0	0	0	0	0	0	0	0	0	0	0	0	0	0	0	0	0	0	0	0	0	0	0	0	0	0	0	0	0	0	0	0	0	0	0	0	0	0	0	0	0	0	0	0	0	0	0	0	0	0	0	0		0	0	0	0	0	0	0	0	0	0	0	0	0	0	0	0	0	0	0	0	0	0	0	0	0	0	0	0	0	0	0	0	0	0	0	0	0	0	0	0	0	0	0	0	0	0	0	0	0	0	0	0	0	0	0	0	0	0	0	0		0	0	0	0	0	0	0	0	0	0	0	0	0	0	0	0	0	0	0	0	0	0	0	0	0	0	0	0	0	0	0	0	0	0	0	0	0	0	0	0	0	0	0	0	0	0	0	0	0	0	0	0	0	0	0	0	0	0	0	0		0.225742	0.480346	1	0.905642	0.608111	0.31181	0.838987	0.496818	0.410019	0.3475	0	0	0	0	0	0	0	0	0	0	0	0	0	0	0	0	0	0	0	0	0	0	0	0	0	0	0	0	0	0	0	0	0	0	0	0	0	0	0	0	0	0	0	0	0	0	0	0	0	0	0		0	0	0	0	0	0	0	0	0	0	0	0	0	0	0	0	0	0	0	0	0	0	0	0	0	0	0	0	0	0	0	0	0	0	0	0	0	0	0	0	0	0	0	0	0	0	0	0	0	0	0	0	0	0	0	0	0	0	0	0		0	0	0	0	0	0	0	0	0	0	0	0	0	0	0	0	0	0	0	0	0	0	0	0	0	0	0	0	0	0	0	0	0	0	0	0	0	0	0	0	0	0	0	0	0	0	0	0	0	0	0	0	0	0	0	0	0	0	0	0		0	0	0	0	0	0	0	0	0	0	0	0	0	0	0	0	0	0	0	0	0	0	0	0	0	0	0	0	0	0	0	0	0	0	0	0	0	0	0	0	0	0	0	0	0	0	0	0	0	0	0	0	0	0	0	0	0	0	0	0		0	0	0	0	0	0	0	0	0	0	0	0	0	0	0	0	0	0	0	0	0	0	0	0	0	0	0	0	0	0	0	0	0	0	0	0	0	0	0	0	0	0	0	0	0	0	0	0	0	0	0	0	0	0	0	0	0	0	0	0	0
>tr|A0A143ZZN8|A0A143ZZN8_PLAF7 Phosphatidylinositol N-acetylglucosaminyltransferase subunit GPI1 OS=Plasmodium falciparum (isolate 3D7) OX=36329 GN=PF3D7_0618900.2 PE=4 SV=1;>tr|C6KT29|C6KT29_PLAF7 Phosphatidylinositol N-acetylglucosaminyltransferase subu	68.549	0.00013271	2	1	2.8	576	12099000	403280	2	0	0	0	0	0	0	0	0	0	0	0	0	0	0	0	0	0	0	0	0	0	0	0	0	0	0	0	0	0	0	0	0	0	0	0	0	0	0	0	0	0	0	0	0	0	0	0	0	0	0	0	0	0	0	0	0	0	0	0	0		0	0	0	0	0	0	0	0	0	0	0	0	0	0	0	0	0	0	0	0	0	0	0	0	0	0	0	0	0	0	0	0	0	0	0	0	0	0	0	0	0	0	0	0	0	0	0	0	0	0	0	0	0	0	0	0	0	0	0	0		0	0	0	0	0	0	0	0	0	0	0	0	0	0	0	0	0	0	0	0	0	0	0	0	0	0	0	0	0	0	0	0	0	0	0	0	0	0	0	0	0	0	0	0	0	0	0	0	0	0	0	0	0	0	0	0	0	0	0	0		0	0	0	0	0	0	0	0	0	0	0	0	0	0	0	0	0	0	0	0	0	0	0	0	0	0	0	0	0	0	0	0	0	0	0	0	0	0	0	0	0	0	0	0	0	0	0	0	0	0	0	0	0	0	0	0	0	0	0	0		0	0	0	0	0	0	0	0	0	0	0	0	0	0	0	0	0	0	0	0	0	0	0	0	0	0	0	0	0	0	0	0	0	0	0	0	0	0	0	0	0	0	0	0	0	0	0	0	0	0	100181	0	0	0	0	0	0	0	0	0		0	0	0	0	0	0	0	0	0	0	0	0	0	0	0	0	0	0	0	0	0	0	0	0	0	0	0	0	0	0	0	0	0	0	0	0	0	0	0	0	0	0	0	0	0	0	0	0	0	0	0	0	0	0	0	0	0	0	0	0		0	0	0	0	0	0	0	0	0	0	0	0	0	0	0	0	0	0	0	0	0	0	0	0	0	0	0	0	0	0	0	0	0	0	0	0	0	0	0	0	0	0	0	16246	0	0	15339	26540	21952	52351	36717	19907	30889	18383	24168	10009	0	15649	0	28262	84271		0	0	0	0	0	0	0	0	0	0	0	0	0	0	0	0	0	0	0	0	0	0	0	0	0	0	0	0	0	0	0	0	0	0	0	0	0	0	0	0	0	0	0	0	0	0	0	0	0	0	0	0	0	0	0	0	0	0	0	0		0	0	0	0	0	0	0	0	0	0	0	0	0	0	0	0	0	0	0	0	0	0	0	0	0	0	0	0	0	0	0	0	0	0	0	0	0	0	0	0	0	0	0	0	0	0	0	0	0	0	0	0	0	0	0	0	0	0	0	0		0	0	0	0	0	0	0	0	0	0	0	0	0	0	0	0	0	0	0	0	0	0	0	0	0	0	0	0	0	0	0	0	0	0	0	0	0	0	0	0	0	0	0	0	0	0	0	0	0	0	0	0	0	0	0	0	0	0	0	0		0	0	0	0	0	0	0	0	0	0	0	0	0	0	0	0	0	0	0	0	0	0	0	0	0	0	0	0	0	0	0	0	0	0	0	0	0	0	0	0	0	0	0	0	0	0	0	0	0	0	0	0	0	0	0	0	0	0	0	0	0	>tr|A0A143ZZN8|A0A143ZZN8_PLAF7 Phosphatidylinositol N-acetylglucosaminyltransferase subunit GPI1 OS=Plasmodium falciparum (isolate 3D7) OX=36329 GN=PF3D7_0618900.2 PE=4 SV=1;...	A0A143ZZN8	A0A143ZZN8_PLAF7 Phosphatidylinositol N-acetylglucosaminyltransferase subunit GPI1	Plasmodium falciparum (isolate 3D7) OX=36329	PF3D7_0618900.2		A0A143ZZN8	link	0	0	0	0	0	0	0	0	0	0	0	0	0	0	0	0	0	0	0	0	0	0	0	0	0	0	0	0	0	0	0	0	0	0	0	0	0	0	0	0	0	0	0	0	0	0	0	0	0	0	0	0	0	0	0	0	0	0	0	0		0	0	0	0	0	0	0	0	0	0	0	0	0	0	0	0	0	0	0	0	0	0	0	0	0	0	0	0	0	0	0	0	0	0	0	0	0	0	0	0	0	0	0	0	0	0	0	0	0	0	0	0	0	0	0	0	0	0	0	0		0	0	0	0	0	0	0	0	0	0	0	0	0	0	0	0	0	0	0	0	0	0	0	0	0	0	0	0	0	0	0	0	0	0	0	0	0	0	0	0	0	0	0	0	0	0	0	0	0	0	0	0	0	0	0	0	0	0	0	0		0	0	0	0	0	0	0	0	0	0	0	0	0	0	0	0	0	0	0	0	0	0	0	0	0	0	0	0	0	0	0	0	0	0	0	0	0	0	0	0	0	0	0	0	0	0	0	0	0	0	0	0	0	0	0	0	0	0	0	0		0	0	0	0	0	0	0	0	0	0	0	0	0	0	0	0	0	0	0	0	0	0	0	0	0	0	0	0	0	0	0	0	0	0	0	0	0	0	0	0	0	0	0	0	0	0	0	0	0	0	1	0	0	0	0	0	0	0	0	0		0	0	0	0	0	0	0	0	0	0	0	0	0	0	0	0	0	0	0	0	0	0	0	0	0	0	0	0	0	0	0	0	0	0	0	0	0	0	0	0	0	0	0	0	0	0	0	0	0	0	0	0	0	0	0	0	0	0	0	0		0	0	0	0	0	0	0	0	0	0	0	0	0	0	0	0	0	0	0	0	0	0	0	0	0	0	0	0	0	0	0	0	0	0	0	0	0	0	0	0	0	0	0	0.162167	0	0	0.153113	0.264921	0.219124	0.522565	0.366507	0.198711	0.308332	0.183498	0.241244	0.0999093	0	0.156208	0	0.28211	0.841189		0	0	0	0	0	0	0	0	0	0	0	0	0	0	0	0	0	0	0	0	0	0	0	0	0	0	0	0	0	0	0	0	0	0	0	0	0	0	0	0	0	0	0	0	0	0	0	0	0	0	0	0	0	0	0	0	0	0	0	0		0	0	0	0	0	0	0	0	0	0	0	0	0	0	0	0	0	0	0	0	0	0	0	0	0	0	0	0	0	0	0	0	0	0	0	0	0	0	0	0	0	0	0	0	0	0	0	0	0	0	0	0	0	0	0	0	0	0	0	0		0	0	0	0	0	0	0	0	0	0	0	0	0	0	0	0	0	0	0	0	0	0	0	0	0	0	0	0	0	0	0	0	0	0	0	0	0	0	0	0	0	0	0	0	0	0	0	0	0	0	0	0	0	0	0	0	0	0	0	0		0	0	0	0	0	0	0	0	0	0	0	0	0	0	0	0	0	0	0	0	0	0	0	0	0	0	0	0	0	0	0	0	0	0	0	0	0	0	0	0	0	0	0	0	0	0	0	0	0	0	0	0	0	0	0	0	0	0	0	0	0	>tr|A0A143ZZN8|A0A143ZZN8_PLAF7 Phosphatidylinositol N-acetylglucosaminyltransferase subunit GPI1 OS=Plasmodium falciparum (isolate 3D7) OX=36329 GN=PF3D7_0618900.2 PE=4 SV=1;...	A0A143ZZN8	A0A143ZZN8_PLAF7 Phosphatidylinositol N-acetylglucosaminyltransferase subunit GPI1	Plasmodium falciparum (isolate 3D7) OX=36329	PF3D7_0618900.2		A0A143ZZN8	link	0	0	0	0	0	0	0	0	0	0	0	0	0	0	0	0	0	0	0	0	0	0	0	0	0	0	0	0	0	0	0	0	0	0	0	0	0	0	0	0	0	0	0	0	0	0	0	0	0	0	0	0	0	0	0		0	0	0	0	0	0	0	0	0	0	0	0	0	0	0	0	0	0	0	0	0	0	0	0	0	0	0	0	0	0	0	0	0	0	0	0	0	0	0	0	0	0	0	0	0	0	0	0	0	0	0	0	0	0	0	0	0	0	0	0		0	0	0	0	0	0	0	0	0	0	0	0	0	0	0	0	0	0	0	0	0	0	0	0	0	0	0	0	0	0	0	0	0	0	0	0	0	0	0	0	0	0	0	0	0	0	0	0	0	0	0	0	0	0	0	0	0	0	0	0		0	0	0	0	0	0	0	0	0	0	0	0	0	0	0	0	0	0	0	0	0	0	0	0	0	0	0	0	0	0	0	0	0	0	0	0	0	0	0	0	0	0	0	0	0	0	0	0	0	0	0	0	0	0	0	0	0	0	0	0		0	0	0	0	0	0	0	0	0	0	0	0	0	0	0	0	0	0	0	0	0	0	0	0	0	0	0	0	0	0	0	0	0	0	0	0	0	0	0	0	0	0	0	0	0	0	0	0	0	0	1	0	0	0	0	0	0	0	0	0		0	0	0	0	0	0	0	0	0	0	0	0	0	0	0	0	0	0	0	0	0	0	0	0	0	0	0	0	0	0	0	0	0	0	0	0	0	0	0	0	0	0	0	0	0	0	0	0	0	0	0	0	0	0	0	0	0	0	0	0		0	0	0	0	0	0	0	0	0	0	0	0	0	0	0	0	0	0	0	0	0	0	0	0	0	0	0	0	0	0	0	0	0	0	0	0	0	0	0	0	0	0	0	0.192783	0	0	0.18202	0.314936	0.260493	0.621222	0.435701	0.236226	0.366544	0.218141	0.286789	0.118772	0	0.185699	0	0.33537	1		0	0	0	0	0	0	0	0	0	0	0	0	0	0	0	0	0	0	0	0	0	0	0	0	0	0	0	0	0	0	0	0	0	0	0	0	0	0	0	0	0	0	0	0	0	0	0	0	0	0	0	0	0	0	0	0	0	0	0	0		0	0	0	0	0	0	0	0	0	0	0	0	0	0	0	0	0	0	0	0	0	0	0	0	0	0	0	0	0	0	0	0	0	0	0	0	0	0	0	0	0	0	0	0	0	0	0	0	0	0	0	0	0	0	0	0	0	0	0	0		0	0	0	0	0	0	0	0	0	0	0	0	0	0	0	0	0	0	0	0	0	0	0	0	0	0	0	0	0	0	0	0	0	0	0	0	0	0	0	0	0	0	0	0	0	0	0	0	0	0	0	0	0	0	0	0	0	0	0	0		0	0	0	0	0	0	0	0	0	0	0	0	0	0	0	0	0	0	0	0	0	0	0	0	0	0	0	0	0	0	0	0	0	0	0	0	0	0	0	0	0	0	0	0	0	0	0	0	0	0	0	0	0	0	0	0	0	0	0	0	0
>tr|Q7KQK1|Q7KQK1_PLAF7 Raf kinase inhibitor OS=Plasmodium falciparum (isolate 3D7) OX=36329 GN=PF3D7_1219700 PE=1 SV=1	21.576	3.5899e-107	1	5	34.7	190	1103500000	91957000	56	0	0	0	0	0	0	0	0	0	0	0	0	0	0	0	0	0	0	0	0	0	0	0	0	0	0	0	0	0	0	0	0	0	0	0	0	0	0	0	0	0	0	0	0	0	0	0	0	0	0	0	0	0	0	0	0	0	0	0	0		0	0	0	0	0	0	0	0	0	0	0	0	0	0	3.06503e+06	2.91202e+06	0	0	688742	664881	0	0	0	0	0	953778	0	0	0	305952	0	0	0	0	0	0	0	0	0	0	0	0	0	0	0	0	0	0	0	0	0	0	0	0	0	0	0	0	0	0		0	0	0	0	0	616767	517766	0	648843	1.19754e+06	3.07057e+06	0	4.88755e+06	4.08416e+06	3.88074e+06	3.98451e+06	0	1.64351e+06	1.01136e+06	912414	633129	0	829245	861646	1.44135e+06	1.24326e+06	1.48407e+06	0	0	0	0	0	0	0	0	0	0	0	0	0	0	0	0	0	0	0	0	0	0	0	0	0	0	0	0	0	0	0	0	0		0	0	0	0	0	0	0	0	0	0	0	0	0	0	0	0	0	0	0	0	0	0	0	0	0	0	0	0	0	0	0	0	0	0	0	0	0	0	0	0	0	0	0	0	0	0	0	0	0	0	0	0	0	0	0	0	0	0	0	0		0	0	0	0	0	0	0	0	0	0	0	0	0	0	0	0	0	0	0	0	0	0	0	0	0	0	0	0	0	0	0	0	0	0	0	0	0	0	0	0	0	0	0	0	0	0	0	0	0	0	0	0	0	0	0	0	0	0	0	738694		0	0	0	0	0	0	0	0	0	0	0	0	0	0	0	0	0	0	0	0	0	0	0	0	0	0	0	0	0	0	0	0	0	0	0	0	1.24599e+06	0	0	0	0	0	0	0	0	0	0	0	0	0	0	0	0	0	0	0	0	0	0	0		0	0	0	0	0	0	0	0	0	0	0	0	0	0	0	0	0	0	0	0	0	0	0	0	0	0	0	0	0	0	0	0	0	0	0	0	0	0	0	0	0	0	0	54097	0	0	0	0	0	0	0	0	0	0	0	0	0	0	0	0	0		0	0	0	0	0	0	0	0	0	0	0	0	0	0	0	0	0	0	0	0	0	0	0	0	0	0	0	0	0	0	0	0	0	0	0	0	0	0	0	0	0	0	0	0	0	0	0	0	0	0	0	0	0	0	0	0	0	0	0	0		0	0	0	0	0	0	0	0	0	0	0	0	0	0	0	0	0	0	0	0	0	0	0	0	0	0	0	0	0	0	0	0	0	0	0	0	0	0	0	0	0	0	0	0	0	0	0	0	0	0	0	0	0	0	0	0	0	0	0	0		0	0	0	0	0	0	0	0	0	0	0	0	0	0	0	0	0	0	0	0	0	0	0	0	0	0	0	0	0	0	0	0	0	0	0	0	0	0	1.73492e+06	0	0	0	0	0	0	0	0	0	0	0	0	0	0	0	0	0	0	0	0	0		0	0	0	0	0	0	0	0	0	0	0	0	0	0	0	0	0	0	0	0	0	0	0	0	0	0	0	0	0	0	0	0	0	0	0	0	0	0	0	0	0	0	0	0	0	0	0	0	0	0	0	0	0	0	0	0	0	0	0	0	0	>tr|Q7KQK1|Q7KQK1_PLAF7 Raf kinase inhibitor OS=Plasmodium falciparum (isolate 3D7) OX=36329 GN=PF3D7_1219700 PE=1 SV=1	Q7KQK1	Q7KQK1_PLAF7 Raf kinase inhibitor	Plasmodium falciparum (isolate 3D7) OX=36329	PF3D7_1219700		Q7KQK1	link	0	0	0	0	0	0	0	0	0	0	0	0	0	0	0	0	0	0	0	0	0	0	0	0	0	0	0	0	0	0	0	0	0	0	0	0	0	0	0	0	0	0	0	0	0	0	0	0	0	0	0	0	0	0	0	0	0	0	0	0		0	0	0	0	0	0	0	0	0	0	0	0	0	0	0.627109	0.595804	0	0	0.140918	0.136036	0	0	0	0	0	0.195144	0	0	0	0.0625982	0	0	0	0	0	0	0	0	0	0	0	0	0	0	0	0	0	0	0	0	0	0	0	0	0	0	0	0	0	0		0	0	0	0	0	0.126191	0.105936	0	0.132754	0.245017	0.628242	0	1	0.835626	0.794004	0.815237	0	0.336265	0.206925	0.186681	0.129539	0	0.169665	0.176294	0.294903	0.254373	0.303643	0	0	0	0	0	0	0	0	0	0	0	0	0	0	0	0	0	0	0	0	0	0	0	0	0	0	0	0	0	0	0	0	0		0	0	0	0	0	0	0	0	0	0	0	0	0	0	0	0	0	0	0	0	0	0	0	0	0	0	0	0	0	0	0	0	0	0	0	0	0	0	0	0	0	0	0	0	0	0	0	0	0	0	0	0	0	0	0	0	0	0	0	0		0	0	0	0	0	0	0	0	0	0	0	0	0	0	0	0	0	0	0	0	0	0	0	0	0	0	0	0	0	0	0	0	0	0	0	0	0	0	0	0	0	0	0	0	0	0	0	0	0	0	0	0	0	0	0	0	0	0	0	0.151138		0	0	0	0	0	0	0	0	0	0	0	0	0	0	0	0	0	0	0	0	0	0	0	0	0	0	0	0	0	0	0	0	0	0	0	0	0.254932	0	0	0	0	0	0	0	0	0	0	0	0	0	0	0	0	0	0	0	0	0	0	0		0	0	0	0	0	0	0	0	0	0	0	0	0	0	0	0	0	0	0	0	0	0	0	0	0	0	0	0	0	0	0	0	0	0	0	0	0	0	0	0	0	0	0	0.0110683	0	0	0	0	0	0	0	0	0	0	0	0	0	0	0	0	0		0	0	0	0	0	0	0	0	0	0	0	0	0	0	0	0	0	0	0	0	0	0	0	0	0	0	0	0	0	0	0	0	0	0	0	0	0	0	0	0	0	0	0	0	0	0	0	0	0	0	0	0	0	0	0	0	0	0	0	0		0	0	0	0	0	0	0	0	0	0	0	0	0	0	0	0	0	0	0	0	0	0	0	0	0	0	0	0	0	0	0	0	0	0	0	0	0	0	0	0	0	0	0	0	0	0	0	0	0	0	0	0	0	0	0	0	0	0	0	0		0	0	0	0	0	0	0	0	0	0	0	0	0	0	0	0	0	0	0	0	0	0	0	0	0	0	0	0	0	0	0	0	0	0	0	0	0	0	0.354968	0	0	0	0	0	0	0	0	0	0	0	0	0	0	0	0	0	0	0	0	0		0	0	0	0	0	0	0	0	0	0	0	0	0	0	0	0	0	0	0	0	0	0	0	0	0	0	0	0	0	0	0	0	0	0	0	0	0	0	0	0	0	0	0	0	0	0	0	0	0	0	0	0	0	0	0	0	0	0	0	0	0	>tr|Q7KQK1|Q7KQK1_PLAF7 Raf kinase inhibitor OS=Plasmodium falciparum (isolate 3D7) OX=36329 GN=PF3D7_1219700 PE=1 SV=1	Q7KQK1	Q7KQK1_PLAF7 Raf kinase inhibitor	Plasmodium falciparum (isolate 3D7) OX=36329	PF3D7_1219700		Q7KQK1	link	0	0	0	0	0	0	0	0	0	0	0	0	0	0	0	0	0	0	0	0	0	0	0	0	0	0	0	0	0	0	0	0	0	0	0	0	0	0	0	0	0	0	0	0	0	0	0	0	0	0	0	0	0	0	0		0	0	0	0	0	0	0	0	0	0	0	0	0	0	1	0.950081	0	0	0.22471	0.216925	0	0	0	0	0	0.311181	0	0	0	0.0998203	0	0	0	0	0	0	0	0	0	0	0	0	0	0	0	0	0	0	0	0	0	0	0	0	0	0	0	0	0	0		0	0	0	0	0	0.126191	0.105936	0	0.132754	0.245017	0.628242	0	1	0.835626	0.794004	0.815237	0	0.336265	0.206925	0.186681	0.129539	0	0.169665	0.176294	0.294903	0.254373	0.303643	0	0	0	0	0	0	0	0	0	0	0	0	0	0	0	0	0	0	0	0	0	0	0	0	0	0	0	0	0	0	0	0	0		0	0	0	0	0	0	0	0	0	0	0	0	0	0	0	0	0	0	0	0	0	0	0	0	0	0	0	0	0	0	0	0	0	0	0	0	0	0	0	0	0	0	0	0	0	0	0	0	0	0	0	0	0	0	0	0	0	0	0	0		0	0	0	0	0	0	0	0	0	0	0	0	0	0	0	0	0	0	0	0	0	0	0	0	0	0	0	0	0	0	0	0	0	0	0	0	0	0	0	0	0	0	0	0	0	0	0	0	0	0	0	0	0	0	0	0	0	0	0	1		0	0	0	0	0	0	0	0	0	0	0	0	0	0	0	0	0	0	0	0	0	0	0	0	0	0	0	0	0	0	0	0	0	0	0	0	1	0	0	0	0	0	0	0	0	0	0	0	0	0	0	0	0	0	0	0	0	0	0	0		0	0	0	0	0	0	0	0	0	0	0	0	0	0	0	0	0	0	0	0	0	0	0	0	0	0	0	0	0	0	0	0	0	0	0	0	0	0	0	0	0	0	0	1	0	0	0	0	0	0	0	0	0	0	0	0	0	0	0	0	0		0	0	0	0	0	0	0	0	0	0	0	0	0	0	0	0	0	0	0	0	0	0	0	0	0	0	0	0	0	0	0	0	0	0	0	0	0	0	0	0	0	0	0	0	0	0	0	0	0	0	0	0	0	0	0	0	0	0	0	0		0	0	0	0	0	0	0	0	0	0	0	0	0	0	0	0	0	0	0	0	0	0	0	0	0	0	0	0	0	0	0	0	0	0	0	0	0	0	0	0	0	0	0	0	0	0	0	0	0	0	0	0	0	0	0	0	0	0	0	0		0	0	0	0	0	0	0	0	0	0	0	0	0	0	0	0	0	0	0	0	0	0	0	0	0	0	0	0	0	0	0	0	0	0	0	0	0	0	1	0	0	0	0	0	0	0	0	0	0	0	0	0	0	0	0	0	0	0	0	0		0	0	0	0	0	0	0	0	0	0	0	0	0	0	0	0	0	0	0	0	0	0	0	0	0	0	0	0	0	0	0	0	0	0	0	0	0	0	0	0	0	0	0	0	0	0	0	0	0	0	0	0	0	0	0	0	0	0	0	0	0
>tr|O96278|O96278_PLAF7 Uncharacterized protein OS=Plasmodium falciparum (isolate 3D7) OX=36329 GN=PF3D7_0220600 PE=4 SV=2	25.881	5.5868e-47	1	1	8.4	225	48646000	4053800	7	0	0	0	0	0	185328	0	251118	0	0	0	372032	0	336729	221731	264251	0	195942	0	0	0	0	0	0	0	0	0	0	0	0	0	364666	0	0	0	0	0	0	0	0	0	0	0	0	0	0	0	0	0	0	0	0	0	0	0	0	0	0	0	0		0	0	0	0	0	0	508881	373623	1.75464e+06	0	1.67632e+06	1.16466e+06	0	336123	0	354990	0	0	502990	0	0	0	0	0	0	493683	326695	461336	0	528970	0	0	0	0	687687	330681	0	0	0	1.09353e+06	0	0	0	0	0	1.64328e+06	986638	0	0	857840	0	0	316687	289923	0	210976	0	0	0	0		0	0	0	0	0	676557	738675	0	0	0	0	1.68199e+06	0	0	767715	0	0	0	0	0	494504	0	0	0	646573	0	647959	0	0	0	0	0	0	0	0	0	0	0	0	0	0	0	0	0	0	0	0	0	0	0	1.05696e+06	433122	0	0	0	0	0	0	0	0		0	0	0	0	0	0	0	0	0	0	0	802908	1.01053e+06	711742	818907	1.20252e+06	570552	545779	0	501062	0	0	0	0	0	548175	0	0	0	320408	0	394229	0	0	0	0	0	0	0	0	462465	390616	0	0	0	355591	0	0	0	0	0	0	0	0	0	0	0	0	0	0		0	0	0	0	0	520144	0	0	1.31284e+06	0	1.60781e+06	1.73746e+06	2.37535e+06	618557	4.05515e+06	2.56501e+06	1.26319e+06	2.4411e+06	1.4542e+06	1.44465e+06	1.51976e+06	665163	1.64155e+06	1.09548e+06	932438	2.19705e+06	0	807871	1.13e+06	1.05978e+06	1.00928e+06	524073	634349	1.54009e+06	0	0	0	0	553808	537978	698982	1.43459e+06	255561	515098	1.36199e+06	1.3165e+06	1.16963e+06	739194	496224	336017	402665	1.17787e+06	730836	322328	0	0	0	0	0	0		0	0	0	0	0	0	0	0	479043	316828	556772	602320	1.43288e+06	0	881346	1.68846e+06	0	760777	0	456734	583273	657449	606368	0	0	0	0	0	285390	730781	0	0	0	0	0	0	0	0	0	0	228606	0	572207	424000	1.14252e+06	0	0	0	0	471354	0	0	0	0	0	0	0	0	0	0		0	0	0	0	0	0	0	0	0	0	0	0	0	0	0	0	0	0	0	0	0	0	0	0	0	0	0	0	0	0	0	0	0	0	0	0	0	0	0	0	0	0	0	0	0	0	0	0	0	0	0	0	80407	0	0	0	0	0	0	0	0		0	0	0	0	0	0	0	0	0	0	0	0	0	0	0	0	0	0	0	0	0	0	0	0	0	0	0	0	0	0	0	0	0	0	0	0	0	0	0	0	0	0	0	0	0	0	0	0	0	0	0	0	0	0	0	0	0	0	0	0		0	0	0	0	0	0	0	0	0	0	0	0	0	0	0	0	0	0	0	0	0	0	0	0	0	0	0	0	0	0	0	0	0	0	0	0	0	0	0	0	0	0	0	0	0	0	0	0	0	0	0	0	0	0	0	0	0	0	0	0		0	0	0	0	0	0	0	0	0	0	0	0	0	0	0	0	0	0	0	0	0	0	0	0	0	0	0	0	0	0	0	0	0	0	0	0	0	0	0	0	0	0	0	0	0	0	0	0	0	0	0	0	0	0	0	0	0	0	0	0		0	0	0	0	0	0	0	0	0	0	0	0	0	0	0	0	0	0	0	0	0	0	0	0	0	0	0	0	0	0	0	0	0	0	0	0	0	0	0	0	0	0	0	0	0	0	0	0	0	0	0	0	0	0	0	0	0	0	0	0	0	>tr|O96278|O96278_PLAF7 Uncharacterized protein OS=Plasmodium falciparum (isolate 3D7) OX=36329 GN=PF3D7_0220600 PE=4 SV=2	O96278	O96278_PLAF7 Uncharacterized protein	Plasmodium falciparum (isolate 3D7) OX=36329	PF3D7_0220600		O96278	link	0	0	0	0	0	0.0457019	0	0.0619258	0	0	0	0.091743	0	0.0830374	0.0546789	0.0651643	0	0.0483193	0	0	0	0	0	0	0	0	0	0	0	0	0	0.0899268	0	0	0	0	0	0	0	0	0	0	0	0	0	0	0	0	0	0	0	0	0	0	0	0	0	0	0	0		0	0	0	0	0	0	0.12549	0.0921354	0.432695	0	0.413381	0.287205	0	0.082888	0	0.0875405	0	0	0.124037	0	0	0	0	0	0	0.121742	0.0805629	0.113766	0	0.130444	0	0	0	0	0.169584	0.0815459	0	0	0	0.269663	0	0	0	0	0	0.405232	0.243305	0	0	0.211543	0	0	0.0780951	0.0714951	0	0.0520266	0	0	0	0		0	0	0	0	0	0.166839	0.182157	0	0	0	0	0.414778	0	0	0.189319	0	0	0	0	0	0.121945	0	0	0	0.159445	0	0.159787	0	0	0	0	0	0	0	0	0	0	0	0	0	0	0	0	0	0	0	0	0	0	0	0.260648	0.106808	0	0	0	0	0	0	0	0		0	0	0	0	0	0	0	0	0	0	0	0.197997	0.249196	0.175516	0.201943	0.296541	0.140698	0.134589	0	0.123562	0	0	0	0	0	0.13518	0	0	0	0.0790125	0	0.0972168	0	0	0	0	0	0	0	0	0.114044	0.0963259	0	0	0	0.0876888	0	0	0	0	0	0	0	0	0	0	0	0	0	0		0	0	0	0	0	0.128267	0	0	0.323746	0	0.396486	0.428457	0.585762	0.152536	1	0.632532	0.311503	0.601976	0.358606	0.35625	0.374772	0.164029	0.404806	0.270146	0.229939	0.541793	0	0.199221	0.278657	0.261341	0.248889	0.129236	0.15643	0.379787	0	0	0	0	0.136569	0.132665	0.172369	0.353771	0.0630215	0.127023	0.335866	0.324649	0.288431	0.182285	0.122369	0.0828619	0.0992971	0.290464	0.180224	0.0794861	0	0	0	0	0	0		0	0	0	0	0	0	0	0	0.118132	0.0781298	0.1373	0.148532	0.353347	0	0.21734	0.416374	0	0.187608	0	0.112631	0.143835	0.162127	0.14953	0	0	0	0	0	0.0703771	0.180211	0	0	0	0	0	0	0	0	0	0	0.0563742	0	0.141106	0.104558	0.281746	0	0	0	0	0.116236	0	0	0	0	0	0	0	0	0	0		0	0	0	0	0	0	0	0	0	0	0	0	0	0	0	0	0	0	0	0	0	0	0	0	0	0	0	0	0	0	0	0	0	0	0	0	0	0	0	0	0	0	0	0	0	0	0	0	0	0	0	0	0.0198284	0	0	0	0	0	0	0	0		0	0	0	0	0	0	0	0	0	0	0	0	0	0	0	0	0	0	0	0	0	0	0	0	0	0	0	0	0	0	0	0	0	0	0	0	0	0	0	0	0	0	0	0	0	0	0	0	0	0	0	0	0	0	0	0	0	0	0	0		0	0	0	0	0	0	0	0	0	0	0	0	0	0	0	0	0	0	0	0	0	0	0	0	0	0	0	0	0	0	0	0	0	0	0	0	0	0	0	0	0	0	0	0	0	0	0	0	0	0	0	0	0	0	0	0	0	0	0	0		0	0	0	0	0	0	0	0	0	0	0	0	0	0	0	0	0	0	0	0	0	0	0	0	0	0	0	0	0	0	0	0	0	0	0	0	0	0	0	0	0	0	0	0	0	0	0	0	0	0	0	0	0	0	0	0	0	0	0	0		0	0	0	0	0	0	0	0	0	0	0	0	0	0	0	0	0	0	0	0	0	0	0	0	0	0	0	0	0	0	0	0	0	0	0	0	0	0	0	0	0	0	0	0	0	0	0	0	0	0	0	0	0	0	0	0	0	0	0	0	0	>tr|O96278|O96278_PLAF7 Uncharacterized protein OS=Plasmodium falciparum (isolate 3D7) OX=36329 GN=PF3D7_0220600 PE=4 SV=2	O96278	O96278_PLAF7 Uncharacterized protein	Plasmodium falciparum (isolate 3D7) OX=36329	PF3D7_0220600		O96278	link	0.498151	0	0.674991	0	0	0	1	0	0.905109	0.596001	0.710291	0	0.526681	0	0	0	0	0	0	0	0	0	0	0	0	0	0.980203	0	0	0	0	0	0	0	0	0	0	0	0	0	0	0	0	0	0	0	0	0	0	0	0	0	0	0	0		0	0	0	0	0	0	0.290019	0.212934	1	0	0.955363	0.663758	0	0.191562	0	0.202314	0	0	0.286662	0	0	0	0	0	0	0.281358	0.186189	0.262923	0	0.301468	0	0	0	0	0.391924	0.18846	0	0	0	0.623218	0	0	0	0	0	0.936529	0.5623	0	0	0.488897	0	0	0.180485	0.165232	0	0.120238	0	0	0	0		0	0	0	0	0	0.402237	0.439168	0	0	0	0	1	0	0	0.456434	0	0	0	0	0	0.294	0	0	0	0.38441	0	0.385234	0	0	0	0	0	0	0	0	0	0	0	0	0	0	0	0	0	0	0	0	0	0	0	0.628403	0.257506	0	0	0	0	0	0	0	0		0	0	0	0	0	0	0	0	0	0	0	0.667689	0.840343	0.591876	0.680993	1	0.474464	0.453863	0	0.416677	0	0	0	0	0	0.455855	0	0	0	0.266447	0	0.327836	0	0	0	0	0	0	0	0	0.38458	0.324831	0	0	0	0.295705	0	0	0	0	0	0	0	0	0	0	0	0	0	0		0	0	0	0	0	0.128267	0	0	0.323746	0	0.396486	0.428457	0.585762	0.152536	1	0.632532	0.311503	0.601976	0.358606	0.35625	0.374772	0.164029	0.404806	0.270146	0.229939	0.541793	0	0.199221	0.278657	0.261341	0.248889	0.129236	0.15643	0.379787	0	0	0	0	0.136569	0.132665	0.172369	0.353771	0.0630215	0.127023	0.335866	0.324649	0.288431	0.182285	0.122369	0.0828619	0.0992971	0.290464	0.180224	0.0794861	0	0	0	0	0	0		0	0	0	0	0	0	0	0	0.283716	0.187643	0.329751	0.356728	0.84863	0	0.521983	1	0	0.450575	0	0.270504	0.345447	0.389379	0.359125	0	0	0	0	0	0.169024	0.43281	0	0	0	0	0	0	0	0	0	0	0.135393	0	0.338893	0.251117	0.676665	0	0	0	0	0.279162	0	0	0	0	0	0	0	0	0	0		0	0	0	0	0	0	0	0	0	0	0	0	0	0	0	0	0	0	0	0	0	0	0	0	0	0	0	0	0	0	0	0	0	0	0	0	0	0	0	0	0	0	0	0	0	0	0	0	0	0	0	0	1	0	0	0	0	0	0	0	0		0	0	0	0	0	0	0	0	0	0	0	0	0	0	0	0	0	0	0	0	0	0	0	0	0	0	0	0	0	0	0	0	0	0	0	0	0	0	0	0	0	0	0	0	0	0	0	0	0	0	0	0	0	0	0	0	0	0	0	0		0	0	0	0	0	0	0	0	0	0	0	0	0	0	0	0	0	0	0	0	0	0	0	0	0	0	0	0	0	0	0	0	0	0	0	0	0	0	0	0	0	0	0	0	0	0	0	0	0	0	0	0	0	0	0	0	0	0	0	0		0	0	0	0	0	0	0	0	0	0	0	0	0	0	0	0	0	0	0	0	0	0	0	0	0	0	0	0	0	0	0	0	0	0	0	0	0	0	0	0	0	0	0	0	0	0	0	0	0	0	0	0	0	0	0	0	0	0	0	0		0	0	0	0	0	0	0	0	0	0	0	0	0	0	0	0	0	0	0	0	0	0	0	0	0	0	0	0	0	0	0	0	0	0	0	0	0	0	0	0	0	0	0	0	0	0	0	0	0	0	0	0	0	0	0	0	0	0	0	0	0
>tr|A0A144A0U7|A0A144A0U7_PLAF7 W2 domain-containing protein OS=Plasmodium falciparum (isolate 3D7) OX=36329 GN=PF3D7_1213900 PE=4 SV=1	134.55	9.4764e-08	1	4	3	1137	86616000	1312400	6	0	0	0	0	0	0	0	0	0	0	0	0	0	0	0	0	0	0	0	0	0	0	0	0	0	0	0	0	0	0	0	0	0	0	0	0	0	0	0	0	0	0	0	0	0	0	0	0	0	0	0	0	0	0	0	0	0	0	0	0		0	0	0	0	0	0	0	0	0	0	0	0	0	0	0	187712	17605.3	47655.3	40450.4	0	72459.9	0	0	0	0	0	0	0	0	0	0	0	0	0	0	0	454335	239887	0	0	0	0	0	0	0	0	0	0	0	0	0	0	0	0	0	0	0	0	11947.2	0		0	0	0	0	0	0	0	0	0	0	0	0	0	0	0	0	0	0	0	0	0	0	0	0	0	0	0	0	0	155250	0	0	0	0	0	0	0	0	0	157662	0	0	0	0	0	0	0	0	0	0	0	0	0	0	0	0	0	0	0	0		0	0	0	0	0	0	0	0	0	0	0	0	0	0	0	0	0	0	0	0	0	0	0	0	0	0	0	0	0	0	0	0	0	0	0	0	0	0	0	0	0	0	0	0	0	0	0	0	0	0	0	0	0	0	0	0	0	0	0	0		0	0	0	0	0	0	0	0	0	0	0	0	0	0	0	0	0	0	0	0	0	0	0	0	0	0	0	0	0	0	0	0	0	0	0	0	0	0	0	0	0	0	0	0	0	0	0	0	0	0	0	0	0	0	0	0	0	0	0	0		0	0	0	0	0	0	0	0	0	0	0	0	0	0	0	0	0	0	0	0	0	0	0	0	0	0	0	0	0	20937.9	35550.3	0	273755	586885	0	0	0	0	0	0	0	0	0	0	0	0	0	0	0	0	0	0	0	0	0	0	0	0	0	0		0	11259	0	0	0	0	0	0	0	0	0	0	0	0	0	0	0	0	0	0	0	0	0	0	0	0	0	0	0	0	0	11261	27609	0	46961	52608	55724	0	43568	44590	41494	46091	18736	45290	94113	24018	15322	19419	8710.7	13224	28550	51364	0	9199.2	7277.9	0	0	0	0	42705	384140		0	0	0	0	0	0	0	0	0	0	0	0	0	0	0	0	0	0	0	0	0	0	0	0	0	0	0	0	0	0	0	0	0	0	0	0	0	0	0	0	0	0	0	0	0	0	0	0	0	0	0	0	0	0	0	0	0	0	0	0		0	0	0	0	0	0	0	0	0	0	0	0	0	0	0	0	0	0	0	0	0	0	0	0	0	0	0	0	0	0	0	0	0	0	0	0	0	0	0	0	0	0	0	0	0	0	0	0	0	0	0	0	0	0	0	0	0	0	0	0		0	0	0	0	0	0	0	0	0	0	0	0	0	0	0	0	0	0	0	0	0	0	0	0	0	0	0	0	0	0	0	0	0	0	0	0	0	0	0	0	0	0	0	0	0	0	0	0	0	0	0	0	0	0	0	0	0	0	0	0		0	0	0	0	0	0	0	0	0	0	0	0	0	0	0	0	0	0	0	0	0	0	0	0	0	0	0	0	0	0	0	0	0	0	0	0	0	0	0	0	0	0	0	0	0	0	0	0	0	0	0	0	0	0	0	0	0	0	0	0	0	>tr|A0A144A0U7|A0A144A0U7_PLAF7 W2 domain-containing protein OS=Plasmodium falciparum (isolate 3D7) OX=36329 GN=PF3D7_1213900 PE=4 SV=1	A0A144A0U7	A0A144A0U7_PLAF7 W2 domain-containing protein	Plasmodium falciparum (isolate 3D7) OX=36329	PF3D7_1213900		A0A144A0U7	link	0	0	0	0	0	0	0	0	0	0	0	0	0	0	0	0	0	0	0	0	0	0	0	0	0	0	0	0	0	0	0	0	0	0	0	0	0	0	0	0	0	0	0	0	0	0	0	0	0	0	0	0	0	0	0	0	0	0	0	0		0	0	0	0	0	0	0	0	0	0	0	0	0	0	0	0.319845	0.0299978	0.0812004	0.0689239	0	0.123465	0	0	0	0	0	0	0	0	0	0	0	0	0	0	0	0.774147	0.408746	0	0	0	0	0	0	0	0	0	0	0	0	0	0	0	0	0	0	0	0	0.020357	0		0	0	0	0	0	0	0	0	0	0	0	0	0	0	0	0	0	0	0	0	0	0	0	0	0	0	0	0	0	0.264533	0	0	0	0	0	0	0	0	0	0.268642	0	0	0	0	0	0	0	0	0	0	0	0	0	0	0	0	0	0	0	0		0	0	0	0	0	0	0	0	0	0	0	0	0	0	0	0	0	0	0	0	0	0	0	0	0	0	0	0	0	0	0	0	0	0	0	0	0	0	0	0	0	0	0	0	0	0	0	0	0	0	0	0	0	0	0	0	0	0	0	0		0	0	0	0	0	0	0	0	0	0	0	0	0	0	0	0	0	0	0	0	0	0	0	0	0	0	0	0	0	0	0	0	0	0	0	0	0	0	0	0	0	0	0	0	0	0	0	0	0	0	0	0	0	0	0	0	0	0	0	0		0	0	0	0	0	0	0	0	0	0	0	0	0	0	0	0	0	0	0	0	0	0	0	0	0	0	0	0	0	0.0356764	0.0605746	0	0.466455	1	0	0	0	0	0	0	0	0	0	0	0	0	0	0	0	0	0	0	0	0	0	0	0	0	0	0		0	0.0191843	0	0	0	0	0	0	0	0	0	0	0	0	0	0	0	0	0	0	0	0	0	0	0	0	0	0	0	0	0	0.0191878	0.0470433	0	0.0800174	0.0896394	0.0949488	0	0.0742361	0.0759775	0.0707021	0.078535	0.0319245	0.0771702	0.16036	0.0409246	0.0261073	0.0330883	0.0148423	0.0225325	0.0486467	0.0875198	0	0.0156746	0.0124009	0	0	0	0	0.0727656	0.654541		0	0	0	0	0	0	0	0	0	0	0	0	0	0	0	0	0	0	0	0	0	0	0	0	0	0	0	0	0	0	0	0	0	0	0	0	0	0	0	0	0	0	0	0	0	0	0	0	0	0	0	0	0	0	0	0	0	0	0	0		0	0	0	0	0	0	0	0	0	0	0	0	0	0	0	0	0	0	0	0	0	0	0	0	0	0	0	0	0	0	0	0	0	0	0	0	0	0	0	0	0	0	0	0	0	0	0	0	0	0	0	0	0	0	0	0	0	0	0	0		0	0	0	0	0	0	0	0	0	0	0	0	0	0	0	0	0	0	0	0	0	0	0	0	0	0	0	0	0	0	0	0	0	0	0	0	0	0	0	0	0	0	0	0	0	0	0	0	0	0	0	0	0	0	0	0	0	0	0	0		0	0	0	0	0	0	0	0	0	0	0	0	0	0	0	0	0	0	0	0	0	0	0	0	0	0	0	0	0	0	0	0	0	0	0	0	0	0	0	0	0	0	0	0	0	0	0	0	0	0	0	0	0	0	0	0	0	0	0	0	0	>tr|A0A144A0U7|A0A144A0U7_PLAF7 W2 domain-containing protein OS=Plasmodium falciparum (isolate 3D7) OX=36329 GN=PF3D7_1213900 PE=4 SV=1	A0A144A0U7	A0A144A0U7_PLAF7 W2 domain-containing protein	Plasmodium falciparum (isolate 3D7) OX=36329	PF3D7_1213900		A0A144A0U7	link	0	0	0	0	0	0	0	0	0	0	0	0	0	0	0	0	0	0	0	0	0	0	0	0	0	0	0	0	0	0	0	0	0	0	0	0	0	0	0	0	0	0	0	0	0	0	0	0	0	0	0	0	0	0	0		0	0	0	0	0	0	0	0	0	0	0	0	0	0	0	0.413158	0.0387495	0.10489	0.089032	0	0.159486	0	0	0	0	0	0	0	0	0	0	0	0	0	0	0	1	0.527995	0	0	0	0	0	0	0	0	0	0	0	0	0	0	0	0	0	0	0	0	0.026296	0		0	0	0	0	0	0	0	0	0	0	0	0	0	0	0	0	0	0	0	0	0	0	0	0	0	0	0	0	0	0.984704	0	0	0	0	0	0	0	0	0	1	0	0	0	0	0	0	0	0	0	0	0	0	0	0	0	0	0	0	0	0		0	0	0	0	0	0	0	0	0	0	0	0	0	0	0	0	0	0	0	0	0	0	0	0	0	0	0	0	0	0	0	0	0	0	0	0	0	0	0	0	0	0	0	0	0	0	0	0	0	0	0	0	0	0	0	0	0	0	0	0		0	0	0	0	0	0	0	0	0	0	0	0	0	0	0	0	0	0	0	0	0	0	0	0	0	0	0	0	0	0	0	0	0	0	0	0	0	0	0	0	0	0	0	0	0	0	0	0	0	0	0	0	0	0	0	0	0	0	0	0		0	0	0	0	0	0	0	0	0	0	0	0	0	0	0	0	0	0	0	0	0	0	0	0	0	0	0	0	0	0.0356764	0.0605746	0	0.466455	1	0	0	0	0	0	0	0	0	0	0	0	0	0	0	0	0	0	0	0	0	0	0	0	0	0	0		0	0.0293096	0	0	0	0	0	0	0	0	0	0	0	0	0	0	0	0	0	0	0	0	0	0	0	0	0	0	0	0	0	0.0293148	0.0718722	0	0.12225	0.13695	0.145062	0	0.113417	0.116077	0.108018	0.119985	0.0487739	0.1179	0.244997	0.0625241	0.0398865	0.0505519	0.0226758	0.0344249	0.0743219	0.133712	0	0.0239475	0.018946	0	0	0	0	0.11117	1		0	0	0	0	0	0	0	0	0	0	0	0	0	0	0	0	0	0	0	0	0	0	0	0	0	0	0	0	0	0	0	0	0	0	0	0	0	0	0	0	0	0	0	0	0	0	0	0	0	0	0	0	0	0	0	0	0	0	0	0		0	0	0	0	0	0	0	0	0	0	0	0	0	0	0	0	0	0	0	0	0	0	0	0	0	0	0	0	0	0	0	0	0	0	0	0	0	0	0	0	0	0	0	0	0	0	0	0	0	0	0	0	0	0	0	0	0	0	0	0		0	0	0	0	0	0	0	0	0	0	0	0	0	0	0	0	0	0	0	0	0	0	0	0	0	0	0	0	0	0	0	0	0	0	0	0	0	0	0	0	0	0	0	0	0	0	0	0	0	0	0	0	0	0	0	0	0	0	0	0		0	0	0	0	0	0	0	0	0	0	0	0	0	0	0	0	0	0	0	0	0	0	0	0	0	0	0	0	0	0	0	0	0	0	0	0	0	0	0	0	0	0	0	0	0	0	0	0	0	0	0	0	0	0	0	0	0	0	0	0	0
>tr|A0A144A2T4|A0A144A2T4_PLAF7 1-deoxy-D-xylulose 5-phosphate reductoisomerase OS=Plasmodium falciparum (isolate 3D7) OX=36329 GN=PF3D7_1467300 PE=3 SV=1;>sp|Q8IKG4|DXR_PLAF7 1-deoxy-D-xylulose 5-phosphate reductoisomerase, apicoplastic OS=Plasmodium falc	55.756	8.2556e-08	2	4	10	488	96321000	2918800	7	0	0	0	0	0	0	0	0	0	2.1462e+06	1.04421e+06	298178	232398	153295	0	69179.7	67791.3	1.04297e+06	2.84093e+06	2.46864e+06	793673	0	0	0	0	0	0	0	0	0	0	0	0	0	0	0	0	0	0	0	0	0	0	0	0	0	0	0	0	0	0	0	0	0	0	0	0	0	0	0		0	0	0	0	0	0	0	0	0	0	0	0	0	0	144630	0	0	0	0	294246	0	0	0	0	0	0	0	0	0	0	0	0	0	0	0	0	0	0	0	0	0	0	0	0	0	0	0	0	0	0	0	0	0	0	0	0	0	0	0	0		0	0	0	0	0	0	0	0	0	0	0	0	0	0	0	0	0	0	0	0	0	0	0	0	0	0	0	0	0	0	0	0	0	0	0	0	0	0	0	0	0	0	0	0	0	0	0	0	0	0	0	0	0	0	0	0	0	0	0	0		0	0	0	0	0	0	0	0	0	0	0	0	0	0	0	0	169613	202168	0	0	0	0	0	0	0	0	0	0	0	0	0	0	0	0	0	0	0	0	0	0	0	0	0	0	0	0	0	0	0	0	0	0	0	0	0	0	0	0	0	0		0	0	0	0	0	0	0	0	0	0	0	0	0	0	0	0	0	0	0	0	0	0	0	0	0	0	0	0	0	0	0	0	0	0	0	0	0	0	0	0	0	0	0	0	0	0	0	0	0	0	0	0	0	0	0	0	0	0	0	0		0	0	0	0	0	0	0	0	0	0	0	0	0	0	0	0	0	0	0	0	0	0	0	0	0	0	0	0	0	0	0	0	0	0	0	0	0	0	0	0	0	0	0	0	0	0	0	0	0	0	0	0	0	0	0	0	0	0	0	0		0	0	0	0	0	0	0	0	0	0	0	0	0	0	0	0	0	262930	92195	121100	406560	160790	100220	0	0	0	0	0	0	0	0	0	0	0	0	0	0	0	0	0	0	0	0	0	0	0	0	0	0	0	0	0	0	0	0	0	0	0	0	0	104570		0	0	0	0	0	0	0	0	0	0	0	0	0	0	0	0	0	0	0	0	0	0	34069.7	0	0	0	0	0	0	0	0	0	0	0	0	0	0	0	0	0	0	0	0	0	0	0	0	0	0	0	0	0	0	0	0	0	0	0	0	0		0	0	0	0	0	0	2.32166e+06	0	0	0	0	0	0	0	0	0	0	0	0	540852	0	0	0	0	0	0	0	0	0	0	0	0	0	0	0	0	0	0	0	0	0	0	0	154352	187305	0	185179	0	0	227860	0	0	0	0	0	0	0	0	0	142802		0	0	0	0	0	0	0	0	0	0	0	0	0	0	790983	0	0	0	924567	0	0	0	0	0	1.42484e+06	0	0	224016	0	0	0	311753	0	0	0	0	0	0	0	0	0	0	380887	0	0	202014	0	0	0	208754	248778	0	0	0	0	0	0	0	0	0		0	0	0	0	0	0	0	0	0	0	0	0	0	0	0	0	0	0	0	0	0	0	0	0	0	0	0	0	0	0	0	0	0	0	0	0	0	0	0	0	0	0	0	0	0	0	0	0	0	0	0	0	0	0	0	0	0	0	0	0	0	>sp|Q8IKG4|DXR_PLAF7 1-deoxy-D-xylulose 5-phosphate reductoisomerase, apicoplastic OS=Plasmodium falc;...	Q8IKG4	DXR_PLAF7 1-deoxy-D-xylulose 5-phosphate reductoisomerase, apicoplastic				A0A144A2T4	link	0	0	0	0	0	0	0	0	0	0.755457	0.367559	0.104958	0.0818036	0.0539596	0	0.0243511	0.0238624	0.367124	1	0.868956	0.279371	0	0	0	0	0	0	0	0	0	0	0	0	0	0	0	0	0	0	0	0	0	0	0	0	0	0	0	0	0	0	0	0	0	0	0	0	0	0	0		0	0	0	0	0	0	0	0	0	0	0	0	0	0	0.0509095	0	0	0	0	0.103574	0	0	0	0	0	0	0	0	0	0	0	0	0	0	0	0	0	0	0	0	0	0	0	0	0	0	0	0	0	0	0	0	0	0	0	0	0	0	0	0		0	0	0	0	0	0	0	0	0	0	0	0	0	0	0	0	0	0	0	0	0	0	0	0	0	0	0	0	0	0	0	0	0	0	0	0	0	0	0	0	0	0	0	0	0	0	0	0	0	0	0	0	0	0	0	0	0	0	0	0		0	0	0	0	0	0	0	0	0	0	0	0	0	0	0	0	0.0597036	0.0711628	0	0	0	0	0	0	0	0	0	0	0	0	0	0	0	0	0	0	0	0	0	0	0	0	0	0	0	0	0	0	0	0	0	0	0	0	0	0	0	0	0	0		0	0	0	0	0	0	0	0	0	0	0	0	0	0	0	0	0	0	0	0	0	0	0	0	0	0	0	0	0	0	0	0	0	0	0	0	0	0	0	0	0	0	0	0	0	0	0	0	0	0	0	0	0	0	0	0	0	0	0	0		0	0	0	0	0	0	0	0	0	0	0	0	0	0	0	0	0	0	0	0	0	0	0	0	0	0	0	0	0	0	0	0	0	0	0	0	0	0	0	0	0	0	0	0	0	0	0	0	0	0	0	0	0	0	0	0	0	0	0	0		0	0	0	0	0	0	0	0	0	0	0	0	0	0	0	0	0	0.0925508	0.0324524	0.0426269	0.143108	0.0565977	0.0352772	0	0	0	0	0	0	0	0	0	0	0	0	0	0	0	0	0	0	0	0	0	0	0	0	0	0	0	0	0	0	0	0	0	0	0	0	0	0.0368084		0	0	0	0	0	0	0	0	0	0	0	0	0	0	0	0	0	0	0	0	0	0	0.0119924	0	0	0	0	0	0	0	0	0	0	0	0	0	0	0	0	0	0	0	0	0	0	0	0	0	0	0	0	0	0	0	0	0	0	0	0	0		0	0	0	0	0	0	0.817218	0	0	0	0	0	0	0	0	0	0	0	0	0.190379	0	0	0	0	0	0	0	0	0	0	0	0	0	0	0	0	0	0	0	0	0	0	0	0.0543316	0.0659309	0	0.0651827	0	0	0.0802063	0	0	0	0	0	0	0	0	0	0.050266		0	0	0	0	0	0	0	0	0	0	0	0	0	0	0.278424	0	0	0	0.325446	0	0	0	0	0	0.50154	0	0	0.078853	0	0	0	0.109736	0	0	0	0	0	0	0	0	0	0	0.134071	0	0	0.0711085	0	0	0	0.073481	0.0875693	0	0	0	0	0	0	0	0	0		0	0	0	0	0	0	0	0	0	0	0	0	0	0	0	0	0	0	0	0	0	0	0	0	0	0	0	0	0	0	0	0	0	0	0	0	0	0	0	0	0	0	0	0	0	0	0	0	0	0	0	0	0	0	0	0	0	0	0	0	0	>sp|Q8IKG4|DXR_PLAF7 1-deoxy-D-xylulose 5-phosphate reductoisomerase, apicoplastic OS=Plasmodium falc;...	Q8IKG4	DXR_PLAF7 1-deoxy-D-xylulose 5-phosphate reductoisomerase, apicoplastic				A0A144A2T4	link	0	0	0	0	0.755457	0.367559	0.104958	0.0818036	0.0539596	0	0.0243511	0.0238624	0.367124	1	0.868956	0.279371	0	0	0	0	0	0	0	0	0	0	0	0	0	0	0	0	0	0	0	0	0	0	0	0	0	0	0	0	0	0	0	0	0	0	0	0	0	0	0		0	0	0	0	0	0	0	0	0	0	0	0	0	0	0.491529	0	0	0	0	1	0	0	0	0	0	0	0	0	0	0	0	0	0	0	0	0	0	0	0	0	0	0	0	0	0	0	0	0	0	0	0	0	0	0	0	0	0	0	0	0		0	0	0	0	0	0	0	0	0	0	0	0	0	0	0	0	0	0	0	0	0	0	0	0	0	0	0	0	0	0	0	0	0	0	0	0	0	0	0	0	0	0	0	0	0	0	0	0	0	0	0	0	0	0	0	0	0	0	0	0		0	0	0	0	0	0	0	0	0	0	0	0	0	0	0	0	0.838971	1	0	0	0	0	0	0	0	0	0	0	0	0	0	0	0	0	0	0	0	0	0	0	0	0	0	0	0	0	0	0	0	0	0	0	0	0	0	0	0	0	0	0		0	0	0	0	0	0	0	0	0	0	0	0	0	0	0	0	0	0	0	0	0	0	0	0	0	0	0	0	0	0	0	0	0	0	0	0	0	0	0	0	0	0	0	0	0	0	0	0	0	0	0	0	0	0	0	0	0	0	0	0		0	0	0	0	0	0	0	0	0	0	0	0	0	0	0	0	0	0	0	0	0	0	0	0	0	0	0	0	0	0	0	0	0	0	0	0	0	0	0	0	0	0	0	0	0	0	0	0	0	0	0	0	0	0	0	0	0	0	0	0		0	0	0	0	0	0	0	0	0	0	0	0	0	0	0	0	0	0.646719	0.226768	0.297865	1	0.395489	0.246507	0	0	0	0	0	0	0	0	0	0	0	0	0	0	0	0	0	0	0	0	0	0	0	0	0	0	0	0	0	0	0	0	0	0	0	0	0	0.257207		0	0	0	0	0	0	0	0	0	0	0	0	0	0	0	0	0	0	0	0	0	0	1	0	0	0	0	0	0	0	0	0	0	0	0	0	0	0	0	0	0	0	0	0	0	0	0	0	0	0	0	0	0	0	0	0	0	0	0	0		0	0	0	0	0	0	1	0	0	0	0	0	0	0	0	0	0	0	0	0.232959	0	0	0	0	0	0	0	0	0	0	0	0	0	0	0	0	0	0	0	0	0	0	0	0.0664836	0.0806772	0	0.0797617	0	0	0.0981455	0	0	0	0	0	0	0	0	0	0.0615087		0	0	0	0	0	0	0	0	0	0	0	0	0	0	0.555139	0	0	0	0.648892	0	0	0	0	0	1	0	0	0.157222	0	0	0	0.218799	0	0	0	0	0	0	0	0	0	0	0.267319	0	0	0.14178	0	0	0	0.146511	0.174601	0	0	0	0	0	0	0	0	0		0	0	0	0	0	0	0	0	0	0	0	0	0	0	0	0	0	0	0	0	0	0	0	0	0	0	0	0	0	0	0	0	0	0	0	0	0	0	0	0	0	0	0	0	0	0	0	0	0	0	0	0	0	0	0	0	0	0	0	0	0
>tr|C6KT90|C6KT90_PLAF7 Uncharacterized protein OS=Plasmodium falciparum (isolate 3D7) OX=36329 GN=PF3D7_0625400 PE=4 SV=1	48.543	1.0382e-33	1	6	18.4	412	375130000	13894000	23	0	0	410837	44497.6	0	0	0	0	0	0	0	1.08924e+06	1.40067e+06	523655	646061	376370	256939	627478	106606	137750	102223	56300	333925	0	0	0	15519	0	0	0	0	0	0	0	0	0	0	0	0	0	0	0	0	0	0	0	0	0	0	0	324559	477654	0	0	265256	0	0	0	0	0		0	0	0	0	13466	0	0	0	0	0	0	390212	282549	450405	172879	620726	105217	311917	473482	0	77612	216427	0	211844	0	0	0	0	0	0	0	0	0	0	0	0	0	0	0	0	0	0	32236.3	0	0	0	0	0	0	0	0	0	0	0	0	0	0	0	0	0		0	0	0	0	0	0	0	0	0	0	0	0	0	0	0	0	0	0	146647	0	0	0	0	0	0	0	0	0	0	0	0	0	0	0	0	0	0	0	0	0	0	0	0	0	0	0	0	0	0	0	0	0	0	0	0	0	0	0	0	0		0	0	0	0	0	0	0	0	0	0	1.34448e+06	747169	0	405399	1.3339e+06	917631	0	47075.9	0	0	0	0	0	0	0	0	0	0	0	0	0	0	0	0	0	0	0	0	0	0	0	0	0	0	0	0	0	0	0	0	0	0	72637.8	0	0	0	0	0	0	0		0	0	0	0	0	0	0	0	0	0	0	0	0	0	446652	0	0	346159	609967	0	0	0	0	0	0	0	0	0	0	0	771896	0	0	0	0	0	0	0	0	0	0	0	0	0	0	0	0	0	0	0	0	0	0	0	0	0	0	0	0	0		0	0	0	0	0	0	0	0	0	0	0	0	0	0	0	0	0	0	119468	147135	0	0	0	0	0	0	0	0	0	0	0	0	0	0	0	0	0	0	0	0	0	0	0	0	0	0	0	0	0	0	0	0	0	0	0	0	0	0	0	0		0	129410	37205	47379	201530	0	100700	475620	75694	375270	479440	245810	281550	623650	388890	428280	234700	1343800	2655500	1339300	522310	313600	387360	120680	299230	105740	303260	163520	0	84348	172900	0	57201	0	0	89124	0	0	0	0	20394	53971	0	55230	35991	32285	24763	12505	19530	21118	32006	21124	20510	32763	10535	15800	8131.4	0	0	43651	0		0	0	0	0	0	0	0	0	0	0	0	0	0	0	0	0	206163	0	0	92879.4	0	0	0	0	0	0	0	0	0	0	0	0	0	0	200666	0	0	0	0	0	0	0	0	0	0	0	0	0	0	0	0	0	0	0	0	0	0	0	0	0		0	0	0	0	0	0	0	0	0	0	0	0	0	0	0	0	0	0	0	0	0	0	0	0	0	0	0	0	0	0	0	0	0	0	0	0	0	0	0	0	0	0	0	0	0	0	0	0	0	0	0	0	0	0	0	0	0	0	0	0		0	0	0	0	0	0	0	0	0	0	0	0	0	0	0	0	0	0	0	0	0	0	0	0	0	0	0	0	0	0	0	0	0	0	0	0	0	0	0	0	0	0	0	0	367821	0	0	463984	0	0	419057	0	153086	0	102304	0	0	0	0	0		0	0	0	0	0	0	0	0	0	0	0	0	0	0	0	0	0	0	0	0	0	0	0	0	0	0	0	0	0	0	0	0	0	0	0	0	0	0	0	0	0	0	0	0	0	0	0	0	0	0	0	0	0	0	0	0	0	0	0	0	0	>tr|C6KT90|C6KT90_PLAF7 Uncharacterized protein OS=Plasmodium falciparum (isolate 3D7) OX=36329 GN=PF3D7_0625400 PE=4 SV=1	C6KT90	C6KT90_PLAF7 Uncharacterized protein	Plasmodium falciparum (isolate 3D7) OX=36329	PF3D7_0625400		C6KT90	link	0	0	0.154712	0.0167568	0	0	0	0	0	0	0	0.410182	0.527462	0.197196	0.243292	0.141732	0.0967571	0.236294	0.0401454	0.0518734	0.0384948	0.0212013	0.125748	0	0	0	0.00584408	0	0	0	0	0	0	0	0	0	0	0	0	0	0	0	0	0	0	0	0	0	0	0	0.122222	0.179873	0	0	0.0998894	0	0	0	0	0		0	0	0	0	0.005071	0	0	0	0	0	0	0.146945	0.106401	0.169612	0.0651021	0.233751	0.0396223	0.117461	0.178302	0	0.0292269	0.0815016	0	0.0797755	0	0	0	0	0	0	0	0	0	0	0	0	0	0	0	0	0	0	0.0121395	0	0	0	0	0	0	0	0	0	0	0	0	0	0	0	0	0		0	0	0	0	0	0	0	0	0	0	0	0	0	0	0	0	0	0	0.055224	0	0	0	0	0	0	0	0	0	0	0	0	0	0	0	0	0	0	0	0	0	0	0	0	0	0	0	0	0	0	0	0	0	0	0	0	0	0	0	0	0		0	0	0	0	0	0	0	0	0	0	0.506302	0.281367	0	0.152664	0.502318	0.345558	0	0.0177277	0	0	0	0	0	0	0	0	0	0	0	0	0	0	0	0	0	0	0	0	0	0	0	0	0	0	0	0	0	0	0	0	0	0	0.0273537	0	0	0	0	0	0	0		0	0	0	0	0	0	0	0	0	0	0	0	0	0	0.168199	0	0	0.130356	0.2297	0	0	0	0	0	0	0	0	0	0	0	0.290678	0	0	0	0	0	0	0	0	0	0	0	0	0	0	0	0	0	0	0	0	0	0	0	0	0	0	0	0	0		0	0	0	0	0	0	0	0	0	0	0	0	0	0	0	0	0	0	0.0449889	0.0554075	0	0	0	0	0	0	0	0	0	0	0	0	0	0	0	0	0	0	0	0	0	0	0	0	0	0	0	0	0	0	0	0	0	0	0	0	0	0	0	0		0	0.0487328	0.0140105	0.0178418	0.0758915	0	0.0379213	0.179108	0.0285046	0.141318	0.180546	0.0925664	0.106025	0.234852	0.146447	0.16128	0.0883826	0.506044	1	0.504349	0.19669	0.118095	0.145871	0.0454453	0.112683	0.0398192	0.114201	0.0615779	0	0.0317635	0.0651101	0	0.0215406	0	0	0.033562	0	0	0	0	0.00767991	0.0203242	0	0.0207983	0.0135534	0.0121578	0.00932517	0.00470909	0.00735455	0.00795255	0.0120527	0.00795481	0.00772359	0.0123378	0.00396724	0.00594992	0.0030621	0	0	0.016438	0		0	0	0	0	0	0	0	0	0	0	0	0	0	0	0	0	0.0776362	0	0	0.0349762	0	0	0	0	0	0	0	0	0	0	0	0	0	0	0.0755663	0	0	0	0	0	0	0	0	0	0	0	0	0	0	0	0	0	0	0	0	0	0	0	0	0		0	0	0	0	0	0	0	0	0	0	0	0	0	0	0	0	0	0	0	0	0	0	0	0	0	0	0	0	0	0	0	0	0	0	0	0	0	0	0	0	0	0	0	0	0	0	0	0	0	0	0	0	0	0	0	0	0	0	0	0		0	0	0	0	0	0	0	0	0	0	0	0	0	0	0	0	0	0	0	0	0	0	0	0	0	0	0	0	0	0	0	0	0	0	0	0	0	0	0	0	0	0	0	0	0.138513	0	0	0.174726	0	0	0.157807	0	0.0576486	0	0.0385253	0	0	0	0	0		0	0	0	0	0	0	0	0	0	0	0	0	0	0	0	0	0	0	0	0	0	0	0	0	0	0	0	0	0	0	0	0	0	0	0	0	0	0	0	0	0	0	0	0	0	0	0	0	0	0	0	0	0	0	0	0	0	0	0	0	0	>tr|C6KT90|C6KT90_PLAF7 Uncharacterized protein OS=Plasmodium falciparum (isolate 3D7) OX=36329 GN=PF3D7_0625400 PE=4 SV=1	C6KT90	C6KT90_PLAF7 Uncharacterized protein	Plasmodium falciparum (isolate 3D7) OX=36329	PF3D7_0625400		C6KT90	link	0	0	0	0	0	0	0.777652	1	0.373859	0.46125	0.268707	0.183439	0.447983	0.0761106	0.0983454	0.0729813	0.0401949	0.238403	0	0	0	0.0110796	0	0	0	0	0	0	0	0	0	0	0	0	0	0	0	0	0	0	0	0	0	0	0	0.231717	0.341017	0	0	0.189377	0	0	0	0	0		0	0	0	0	0.021694	0	0	0	0	0	0	0.628638	0.455191	0.72561	0.278511	1	0.169507	0.502504	0.762787	0	0.125034	0.348668	0	0.341284	0	0	0	0	0	0	0	0	0	0	0	0	0	0	0	0	0	0	0.0519333	0	0	0	0	0	0	0	0	0	0	0	0	0	0	0	0	0		0	0	0	0	0	0	0	0	0	0	0	0	0	0	0	0	0	0	1	0	0	0	0	0	0	0	0	0	0	0	0	0	0	0	0	0	0	0	0	0	0	0	0	0	0	0	0	0	0	0	0	0	0	0	0	0	0	0	0	0		0	0	0	0	0	0	0	0	0	0	1	0.555729	0	0.301527	0.992131	0.682515	0	0.0350141	0	0	0	0	0	0	0	0	0	0	0	0	0	0	0	0	0	0	0	0	0	0	0	0	0	0	0	0	0	0	0	0	0	0	0.0540265	0	0	0	0	0	0	0		0	0	0	0	0	0	0	0	0	0	0	0	0	0	0.578643	0	0	0.448453	0.79022	0	0	0	0	0	0	0	0	0	0	0	1	0	0	0	0	0	0	0	0	0	0	0	0	0	0	0	0	0	0	0	0	0	0	0	0	0	0	0	0	0		0	0	0	0	0	0	0	0	0	0	0	0	0	0	0	0	0	0	0.811963	1	0	0	0	0	0	0	0	0	0	0	0	0	0	0	0	0	0	0	0	0	0	0	0	0	0	0	0	0	0	0	0	0	0	0	0	0	0	0	0	0		0	0.0487328	0.0140105	0.0178418	0.0758915	0	0.0379213	0.179108	0.0285046	0.141318	0.180546	0.0925664	0.106025	0.234852	0.146447	0.16128	0.0883826	0.506044	1	0.504349	0.19669	0.118095	0.145871	0.0454453	0.112683	0.0398192	0.114201	0.0615779	0	0.0317635	0.0651101	0	0.0215406	0	0	0.033562	0	0	0	0	0.00767991	0.0203242	0	0.0207983	0.0135534	0.0121578	0.00932517	0.00470909	0.00735455	0.00795255	0.0120527	0.00795481	0.00772359	0.0123378	0.00396724	0.00594992	0.0030621	0	0	0.016438	0		0	0	0	0	0	0	0	0	0	0	0	0	0	0	0	0	1	0	0	0.450514	0	0	0	0	0	0	0	0	0	0	0	0	0	0	0.973339	0	0	0	0	0	0	0	0	0	0	0	0	0	0	0	0	0	0	0	0	0	0	0	0	0		0	0	0	0	0	0	0	0	0	0	0	0	0	0	0	0	0	0	0	0	0	0	0	0	0	0	0	0	0	0	0	0	0	0	0	0	0	0	0	0	0	0	0	0	0	0	0	0	0	0	0	0	0	0	0	0	0	0	0	0		0	0	0	0	0	0	0	0	0	0	0	0	0	0	0	0	0	0	0	0	0	0	0	0	0	0	0	0	0	0	0	0	0	0	0	0	0	0	0	0	0	0	0	0	0.792746	0	0	1	0	0	0.903171	0	0.329938	0	0.22049	0	0	0	0	0		0	0	0	0	0	0	0	0	0	0	0	0	0	0	0	0	0	0	0	0	0	0	0	0	0	0	0	0	0	0	0	0	0	0	0	0	0	0	0	0	0	0	0	0	0	0	0	0	0	0	0	0	0	0	0	0	0	0	0	0	0
>tr|Q8I472|Q8I472_PLAF7 Tim10/DDP family zinc finger protein, putative OS=Plasmodium falciparum (isolate 3D7) OX=36329 GN=PF3D7_0502900 PE=4 SV=1	9.5829	1.9049e-70	1	3	48.8	82	425420000	85085000	6	0	3.57333e+06	0	0	1.81667e+07	0	0	0	0	0	0	0	0	0	0	0	0	0	0	0	0	0	0	0	0	0	0	0	0	0	0	0	277500	0	0	0	0	0	0	0	0	0	0	0	0	0	0	0	0	0	0	0	0	0	0	0	0	0	0	0		0	0	0	596398	0	0	0	0	0	0	0	0	0	0	0	0	0	0	0	0	0	0	0	0	0	0	0	0	0	0	0	0	0	0	0	0	0	0	0	0	0	0	0	0	0	0	0	0	0	0	0	0	0	0	0	0	0	0	0	0		0	0	0	0	0	0	0	0	0	0	0	0	0	0	0	0	0	0	0	0	0	0	0	0	0	0	0	0	0	0	0	0	0	0	0	0	0	0	0	0	0	0	0	0	0	0	0	0	0	0	0	0	0	0	0	0	0	0	0	0		0	0	4.69911e+06	704185	0	0	0	0	0	0	0	0	0	0	0	0	0	0	0	0	0	0	0	0	0	0	0	0	0	0	0	0	0	435001	0	0	0	0	0	0	0	0	0	0	0	0	0	0	0	0	0	0	0	0	0	0	0	0	0	0		0	0	0	0	0	394422	0	0	0	0	0	0	0	0	0	0	0	0	0	0	0	0	0	0	0	0	0	0	0	0	0	0	0	0	1.58662e+06	695438	0	0	0	0	0	0	0	0	0	0	0	0	0	0	0	0	0	0	0	0	0	0	0	0		0	0	2.00698e+06	0	0	0	0	0	0	0	0	0	0	0	0	0	0	0	0	0	0	0	0	0	0	0	0	0	0	0	0	2.16651e+06	1.52464e+06	3.91266e+06	4.42377e+06	3.10304e+06	1.65112e+06	1.17406e+06	908372	0	0	643616	1.10335e+06	961900	1.34341e+06	878871	0	635520	0	769806	0	0	0	0	0	0	0	0	0	0		0	0	0	6816600	28699000	13553000	722570	104420	0	0	0	0	4406700	0	538140	477510	0	0	67142	0	0	0	0	0	0	0	0	0	0	268910	0	0	0	0	0	0	0	115910	0	0	0	0	0	0	0	0	0	0	0	0	0	0	0	0	0	0	0	0	0	0	0		0	0	0	0	0	0	0	0	0	0	0	0	0	0	0	0	0	0	0	0	0	0	0	0	0	0	0	0	0	0	0	0	0	3.87404e+06	7.15907e+06	0	2.1797e+06	2.23293e+06	0	0	0	0	0	0	0	962494	0	0	0	0	0	0	0	0	0	0	0	0	0	0		0	0	0	0	0	0	0	0	0	0	1.21651e+06	0	0	0	0	0	0	0	0	0	0	0	0	0	0	0	0	0	0	0	0	0	6.26019e+06	6.67829e+06	1.18163e+07	2.57045e+07	1.7632e+07	1.1073e+07	7.58067e+06	1.61032e+07	9.40153e+06	5.27037e+06	0	3.6915e+06	0	0	1.90815e+06	0	0	2.51337e+06	0	0	0	0	0	0	0	0	0	0		0	0	0	0	0	0	0	0	0	0	0	0	0	0	0	0	0	0	0	0	0	0	0	0	0	0	0	0	0	0	0	1.93822e+06	6.163e+06	1.12228e+07	2.17729e+07	5.79199e+07	3.37991e+07	2.47538e+07	0	1.98492e+07	1.12331e+07	8.52077e+06	4.27482e+06	2.10999e+06	4.15186e+06	2.2795e+06	0	1.91209e+06	1.42238e+06	1.48745e+06	0	0	0	0	0	0	0	0	0	0		0	0	0	0	0	0	0	0	0	0	0	0	0	0	0	0	0	0	0	0	0	0	0	0	0	0	0	0	0	0	0	0	0	0	0	0	0	0	0	0	0	0	0	0	0	0	0	0	0	0	0	0	0	0	0	0	0	0	0	0	0	>tr|Q8I472|Q8I472_PLAF7 Tim10/DDP family zinc finger protein, putative OS=Plasmodium falciparum (isolate 3D7) OX=36329 GN=PF3D7_0502900 PE=4 SV=1	Q8I472	Q8I472_PLAF7 Tim10/DDP family zinc finger protein, putative	Plasmodium falciparum (isolate 3D7) OX=36329	PF3D7_0502900		Q8I472	link	0	0.0616943	0	0	0.313651	0	0	0	0	0	0	0	0	0	0	0	0	0	0	0	0	0	0	0	0	0	0	0	0	0	0	0	0.0047911	0	0	0	0	0	0	0	0	0	0	0	0	0	0	0	0	0	0	0	0	0	0	0	0	0	0	0		0	0	0	0.0102969	0	0	0	0	0	0	0	0	0	0	0	0	0	0	0	0	0	0	0	0	0	0	0	0	0	0	0	0	0	0	0	0	0	0	0	0	0	0	0	0	0	0	0	0	0	0	0	0	0	0	0	0	0	0	0	0		0	0	0	0	0	0	0	0	0	0	0	0	0	0	0	0	0	0	0	0	0	0	0	0	0	0	0	0	0	0	0	0	0	0	0	0	0	0	0	0	0	0	0	0	0	0	0	0	0	0	0	0	0	0	0	0	0	0	0	0		0	0	0.0811312	0.0121579	0	0	0	0	0	0	0	0	0	0	0	0	0	0	0	0	0	0	0	0	0	0	0	0	0	0	0	0	0	0.00751038	0	0	0	0	0	0	0	0	0	0	0	0	0	0	0	0	0	0	0	0	0	0	0	0	0	0		0	0	0	0	0	0.00680978	0	0	0	0	0	0	0	0	0	0	0	0	0	0	0	0	0	0	0	0	0	0	0	0	0	0	0	0	0.0273934	0.0120069	0	0	0	0	0	0	0	0	0	0	0	0	0	0	0	0	0	0	0	0	0	0	0	0		0	0	0.0346509	0	0	0	0	0	0	0	0	0	0	0	0	0	0	0	0	0	0	0	0	0	0	0	0	0	0	0	0	0.0374053	0.0263233	0.067553	0.0763773	0.0535747	0.028507	0.0202704	0.0156832	0	0	0.0111122	0.0190496	0.0166074	0.0231943	0.0151739	0	0.0109724	0	0.0132909	0	0	0	0	0	0	0	0	0	0		0	0	0	0.11769	0.495495	0.233996	0.0124753	0.00180283	0	0	0	0	0.0760826	0	0.0092911	0.00824431	0	0	0.00115922	0	0	0	0	0	0	0	0	0	0	0.00464279	0	0	0	0	0	0	0	0.00200121	0	0	0	0	0	0	0	0	0	0	0	0	0	0	0	0	0	0	0	0	0	0	0		0	0	0	0	0	0	0	0	0	0	0	0	0	0	0	0	0	0	0	0	0	0	0	0	0	0	0	0	0	0	0	0	0	0.0668862	0.123603	0	0.037633	0.0385521	0	0	0	0	0	0	0	0.0166177	0	0	0	0	0	0	0	0	0	0	0	0	0	0		0	0	0	0	0	0	0	0	0	0	0.0210034	0	0	0	0	0	0	0	0	0	0	0	0	0	0	0	0	0	0	0	0	0	0.108084	0.115302	0.204011	0.443794	0.30442	0.191178	0.130882	0.278025	0.162319	0.0909941	0	0.0637346	0	0	0.0329446	0	0	0.0433939	0	0	0	0	0	0	0	0	0	0		0	0	0	0	0	0	0	0	0	0	0	0	0	0	0	0	0	0	0	0	0	0	0	0	0	0	0	0	0	0	0	0.0334638	0.106406	0.193764	0.375914	1	0.583549	0.427379	0	0.342701	0.193942	0.147113	0.0738057	0.0364295	0.0716828	0.0393561	0	0.0330126	0.0245577	0.0256812	0	0	0	0	0	0	0	0	0	0		0	0	0	0	0	0	0	0	0	0	0	0	0	0	0	0	0	0	0	0	0	0	0	0	0	0	0	0	0	0	0	0	0	0	0	0	0	0	0	0	0	0	0	0	0	0	0	0	0	0	0	0	0	0	0	0	0	0	0	0	0	>tr|Q8I472|Q8I472_PLAF7 Tim10/DDP family zinc finger protein, putative OS=Plasmodium falciparum (isolate 3D7) OX=36329 GN=PF3D7_0502900 PE=4 SV=1	Q8I472	Q8I472_PLAF7 Tim10/DDP family zinc finger protein, putative	Plasmodium falciparum (isolate 3D7) OX=36329	PF3D7_0502900		Q8I472	link	0	0	0	0	0	0	0	0	0	0	0	0	0	0	0	0	0	0	0	0	0	0	0	0	0	0	0	0.0152752	0	0	0	0	0	0	0	0	0	0	0	0	0	0	0	0	0	0	0	0	0	0	0	0	0	0	0		0	0	0	1	0	0	0	0	0	0	0	0	0	0	0	0	0	0	0	0	0	0	0	0	0	0	0	0	0	0	0	0	0	0	0	0	0	0	0	0	0	0	0	0	0	0	0	0	0	0	0	0	0	0	0	0	0	0	0	0		0	0	0	0	0	0	0	0	0	0	0	0	0	0	0	0	0	0	0	0	0	0	0	0	0	0	0	0	0	0	0	0	0	0	0	0	0	0	0	0	0	0	0	0	0	0	0	0	0	0	0	0	0	0	0	0	0	0	0	0		0	0	1	0.149855	0	0	0	0	0	0	0	0	0	0	0	0	0	0	0	0	0	0	0	0	0	0	0	0	0	0	0	0	0	0.0925708	0	0	0	0	0	0	0	0	0	0	0	0	0	0	0	0	0	0	0	0	0	0	0	0	0	0		0	0	0	0	0	0.248592	0	0	0	0	0	0	0	0	0	0	0	0	0	0	0	0	0	0	0	0	0	0	0	0	0	0	0	0	1	0.438313	0	0	0	0	0	0	0	0	0	0	0	0	0	0	0	0	0	0	0	0	0	0	0	0		0	0	0.45368	0	0	0	0	0	0	0	0	0	0	0	0	0	0	0	0	0	0	0	0	0	0	0	0	0	0	0	0	0.489743	0.344648	0.884463	1	0.701448	0.373239	0.265398	0.205339	0	0	0.14549	0.249414	0.217439	0.30368	0.19867	0	0.14366	0	0.174016	0	0	0	0	0	0	0	0	0	0		0	0	0	0.23752	1	0.472246	0.0251775	0.00363845	0	0	0	0	0.153549	0	0.0187512	0.0166386	0	0	0.00233952	0	0	0	0	0	0	0	0	0	0	0.00937001	0	0	0	0	0	0	0	0.00403882	0	0	0	0	0	0	0	0	0	0	0	0	0	0	0	0	0	0	0	0	0	0	0		0	0	0	0	0	0	0	0	0	0	0	0	0	0	0	0	0	0	0	0	0	0	0	0	0	0	0	0	0	0	0	0	0	0.541138	1	0	0.304467	0.311902	0	0	0	0	0	0	0	0.134444	0	0	0	0	0	0	0	0	0	0	0	0	0	0		0	0	0	0	0	0	0	0	0	0	0.0473269	0	0	0	0	0	0	0	0	0	0	0	0	0	0	0	0	0	0	0	0	0	0.243545	0.25981	0.459697	1	0.685948	0.43078	0.294916	0.626474	0.365754	0.205037	0	0.143613	0	0	0.074234	0	0	0.0977793	0	0	0	0	0	0	0	0	0	0		0	0	0	0	0	0	0	0	0	0	0	0	0	0	0	0	0	0	0	0	0	0	0	0	0	0	0	0	0	0	0	0.0334638	0.106406	0.193764	0.375914	1	0.583549	0.427379	0	0.342701	0.193942	0.147113	0.0738057	0.0364295	0.0716828	0.0393561	0	0.0330126	0.0245577	0.0256812	0	0	0	0	0	0	0	0	0	0		0	0	0	0	0	0	0	0	0	0	0	0	0	0	0	0	0	0	0	0	0	0	0	0	0	0	0	0	0	0	0	0	0	0	0	0	0	0	0	0	0	0	0	0	0	0	0	0	0	0	0	0	0	0	0	0	0	0	0	0	0
>tr|Q8IM32|Q8IM32_PLAF7 Transcription elongation factor SPT6, putative OS=Plasmodium falciparum (isolate 3D7) OX=36329 GN=PF3D7_1406200 PE=4 SV=1	338.38	3.6271e-06	1	2	1.2	2820	24399000	175530	2	0	0	0	0	0	0	0	0	0	0	0	0	0	0	0	0	0	0	0	0	0	0	0	0	0	0	0	0	0	0	0	0	0	0	33969.2	0	0	0	0	0	0	0	0	0	0	0	0	0	0	0	0	0	0	0	0	0	0	0	0	0		0	0	0	0	0	0	0	0	0	0	44088.3	0	0	0	0	0	0	0	0	0	0	0	0	0	0	0	0	0	0	0	0	0	0	0	0	0	155693	0	51287.6	0	0	0	0	0	0	0	0	0	0	0	0	0	0	0	0	0	0	0	0	0		0	0	0	0	0	0	0	0	0	0	0	0	0	0	0	0	0	0	0	0	0	0	0	0	0	0	0	0	0	0	0	0	0	0	112138	298477	315400	212431	0	0	0	0	0	0	0	0	0	0	0	0	0	0	0	0	0	0	0	0	0	0		0	0	0	0	0	0	0	0	0	0	0	0	0	0	0	0	0	0	0	0	0	0	0	0	0	0	0	0	0	0	0	0	0	0	0	0	0	0	0	0	0	0	0	0	0	0	0	0	0	0	0	0	0	0	0	0	0	0	0	0		0	0	0	0	0	0	0	0	0	0	0	0	0	0	0	0	0	0	0	0	0	0	0	0	0	0	0	0	0	0	0	0	0	0	0	0	99441.3	71835.6	0	0	0	0	0	0	0	0	0	0	0	0	0	0	0	0	0	0	0	0	0	0		0	0	0	0	0	0	0	0	0	0	0	0	0	0	0	0	0	0	0	0	0	0	0	0	0	0	0	0	0	0	0	0	0	0	0	0	154803	0	0	0	0	0	106974	58816.6	0	0	0	0	0	0	0	0	0	0	0	0	0	0	0	0		0	0	0	0	0	0	0	0	0	0	0	0	0	0	0	0	0	0	0	0	0	0	0	0	0	0	0	0	0	0	0	2044	0	0	0	0	3834.3	0	0	0	0	0	0	9577.5	9152.1	4980.2	3526.6	6021	0	13496	0	0	0	0	0	0	0	0	0	23367	11191		0	0	0	0	0	0	0	0	0	0	0	0	0	0	0	0	0	0	0	0	0	0	0	0	0	0	0	0	0	0	0	0	0	0	0	0	0	0	0	0	0	0	0	0	0	0	0	0	0	0	0	0	0	0	0	0	0	0	0	0		0	0	0	0	0	0	0	0	0	0	0	0	0	0	0	0	0	0	0	0	0	0	0	0	0	0	0	0	0	0	0	0	0	0	0	0	0	0	0	0	0	0	0	0	0	0	0	0	0	0	0	0	0	0	0	0	0	0	0	0		0	0	0	0	0	0	0	0	0	0	0	0	0	0	0	0	0	0	0	0	0	0	0	0	0	0	0	0	0	0	0	0	0	0	0	0	0	0	0	0	0	64315.8	0	0	0	0	0	0	0	0	0	0	0	0	0	0	0	0	0	0		0	0	0	0	0	0	0	0	0	0	0	0	0	0	0	0	0	0	0	0	0	0	0	0	0	0	0	0	0	0	0	0	0	0	0	0	0	0	0	0	0	0	0	0	0	0	0	0	0	0	0	0	0	0	0	0	0	0	0	0	0	>tr|Q8IM32|Q8IM32_PLAF7 Transcription elongation factor SPT6, putative OS=Plasmodium falciparum (isolate 3D7) OX=36329 GN=PF3D7_1406200 PE=4 SV=1	Q8IM32	Q8IM32_PLAF7 Transcription elongation factor SPT6, putative	Plasmodium falciparum (isolate 3D7) OX=36329	PF3D7_1406200		Q8IM32	link	0	0	0	0	0	0	0	0	0	0	0	0	0	0	0	0	0	0	0	0	0	0	0	0	0	0	0	0	0	0	0	0	0	0	0.107702	0	0	0	0	0	0	0	0	0	0	0	0	0	0	0	0	0	0	0	0	0	0	0	0	0		0	0	0	0	0	0	0	0	0	0	0.139785	0	0	0	0	0	0	0	0	0	0	0	0	0	0	0	0	0	0	0	0	0	0	0	0	0	0.493635	0	0.162611	0	0	0	0	0	0	0	0	0	0	0	0	0	0	0	0	0	0	0	0	0		0	0	0	0	0	0	0	0	0	0	0	0	0	0	0	0	0	0	0	0	0	0	0	0	0	0	0	0	0	0	0	0	0	0	0.355543	0.946345	1	0.673528	0	0	0	0	0	0	0	0	0	0	0	0	0	0	0	0	0	0	0	0	0	0		0	0	0	0	0	0	0	0	0	0	0	0	0	0	0	0	0	0	0	0	0	0	0	0	0	0	0	0	0	0	0	0	0	0	0	0	0	0	0	0	0	0	0	0	0	0	0	0	0	0	0	0	0	0	0	0	0	0	0	0		0	0	0	0	0	0	0	0	0	0	0	0	0	0	0	0	0	0	0	0	0	0	0	0	0	0	0	0	0	0	0	0	0	0	0	0	0.315286	0.22776	0	0	0	0	0	0	0	0	0	0	0	0	0	0	0	0	0	0	0	0	0	0		0	0	0	0	0	0	0	0	0	0	0	0	0	0	0	0	0	0	0	0	0	0	0	0	0	0	0	0	0	0	0	0	0	0	0	0	0.490814	0	0	0	0	0	0.33917	0.186482	0	0	0	0	0	0	0	0	0	0	0	0	0	0	0	0		0	0	0	0	0	0	0	0	0	0	0	0	0	0	0	0	0	0	0	0	0	0	0	0	0	0	0	0	0	0	0	0.00648066	0	0	0	0	0.0121569	0	0	0	0	0	0	0.0303662	0.0290174	0.0157901	0.0111814	0.01909	0	0.0427901	0	0	0	0	0	0	0	0	0	0.0740868	0.0354819		0	0	0	0	0	0	0	0	0	0	0	0	0	0	0	0	0	0	0	0	0	0	0	0	0	0	0	0	0	0	0	0	0	0	0	0	0	0	0	0	0	0	0	0	0	0	0	0	0	0	0	0	0	0	0	0	0	0	0	0		0	0	0	0	0	0	0	0	0	0	0	0	0	0	0	0	0	0	0	0	0	0	0	0	0	0	0	0	0	0	0	0	0	0	0	0	0	0	0	0	0	0	0	0	0	0	0	0	0	0	0	0	0	0	0	0	0	0	0	0		0	0	0	0	0	0	0	0	0	0	0	0	0	0	0	0	0	0	0	0	0	0	0	0	0	0	0	0	0	0	0	0	0	0	0	0	0	0	0	0	0	0.203918	0	0	0	0	0	0	0	0	0	0	0	0	0	0	0	0	0	0		0	0	0	0	0	0	0	0	0	0	0	0	0	0	0	0	0	0	0	0	0	0	0	0	0	0	0	0	0	0	0	0	0	0	0	0	0	0	0	0	0	0	0	0	0	0	0	0	0	0	0	0	0	0	0	0	0	0	0	0	0	>tr|Q8IM32|Q8IM32_PLAF7 Transcription elongation factor SPT6, putative OS=Plasmodium falciparum (isolate 3D7) OX=36329 GN=PF3D7_1406200 PE=4 SV=1	Q8IM32	Q8IM32_PLAF7 Transcription elongation factor SPT6, putative	Plasmodium falciparum (isolate 3D7) OX=36329	PF3D7_1406200		Q8IM32	link	0	0	0	0	0	0	0	0	0	0	0	0	0	0	0	0	0	0	0	0	0	0	0	0	0	0	0	0	0	1	0	0	0	0	0	0	0	0	0	0	0	0	0	0	0	0	0	0	0	0	0	0	0	0	0		0	0	0	0	0	0	0	0	0	0	0.283175	0	0	0	0	0	0	0	0	0	0	0	0	0	0	0	0	0	0	0	0	0	0	0	0	0	1	0	0.329416	0	0	0	0	0	0	0	0	0	0	0	0	0	0	0	0	0	0	0	0	0		0	0	0	0	0	0	0	0	0	0	0	0	0	0	0	0	0	0	0	0	0	0	0	0	0	0	0	0	0	0	0	0	0	0	0.355543	0.946345	1	0.673528	0	0	0	0	0	0	0	0	0	0	0	0	0	0	0	0	0	0	0	0	0	0		0	0	0	0	0	0	0	0	0	0	0	0	0	0	0	0	0	0	0	0	0	0	0	0	0	0	0	0	0	0	0	0	0	0	0	0	0	0	0	0	0	0	0	0	0	0	0	0	0	0	0	0	0	0	0	0	0	0	0	0		0	0	0	0	0	0	0	0	0	0	0	0	0	0	0	0	0	0	0	0	0	0	0	0	0	0	0	0	0	0	0	0	0	0	0	0	1	0.722392	0	0	0	0	0	0	0	0	0	0	0	0	0	0	0	0	0	0	0	0	0	0		0	0	0	0	0	0	0	0	0	0	0	0	0	0	0	0	0	0	0	0	0	0	0	0	0	0	0	0	0	0	0	0	0	0	0	0	1	0	0	0	0	0	0.691036	0.379945	0	0	0	0	0	0	0	0	0	0	0	0	0	0	0	0		0	0	0	0	0	0	0	0	0	0	0	0	0	0	0	0	0	0	0	0	0	0	0	0	0	0	0	0	0	0	0	0.0874738	0	0	0	0	0.16409	0	0	0	0	0	0	0.409873	0.391668	0.21313	0.150922	0.257671	0	0.577567	0	0	0	0	0	0	0	0	0	1	0.478923		0	0	0	0	0	0	0	0	0	0	0	0	0	0	0	0	0	0	0	0	0	0	0	0	0	0	0	0	0	0	0	0	0	0	0	0	0	0	0	0	0	0	0	0	0	0	0	0	0	0	0	0	0	0	0	0	0	0	0	0		0	0	0	0	0	0	0	0	0	0	0	0	0	0	0	0	0	0	0	0	0	0	0	0	0	0	0	0	0	0	0	0	0	0	0	0	0	0	0	0	0	0	0	0	0	0	0	0	0	0	0	0	0	0	0	0	0	0	0	0		0	0	0	0	0	0	0	0	0	0	0	0	0	0	0	0	0	0	0	0	0	0	0	0	0	0	0	0	0	0	0	0	0	0	0	0	0	0	0	0	0	1	0	0	0	0	0	0	0	0	0	0	0	0	0	0	0	0	0	0		0	0	0	0	0	0	0	0	0	0	0	0	0	0	0	0	0	0	0	0	0	0	0	0	0	0	0	0	0	0	0	0	0	0	0	0	0	0	0	0	0	0	0	0	0	0	0	0	0	0	0	0	0	0	0	0	0	0	0	0	0
>tr|Q9U0H9|Q9U0H9_PLAF7 Uncharacterized protein OS=Plasmodium falciparum (isolate 3D7) OX=36329 GN=PF3D7_0410900 PE=4 SV=1	117.53	0.036199	1	1	1	977	26004000	376870	0	0	0	0	0	0	0	0	0	0	0	0	0	0	0	0	0	0	0	0	0	0	0	0	0	0	0	146269	0	108405	0	0	0	0	0	0	0	0	0	0	0	0	0	0	0	0	0	0	0	0	0	0	0	0	0	0	0	0	0	0	0		0	0	0	0	0	0	0	0	0	0	0	0	0	0	0	0	0	0	0	0	0	0	0	0	0	0	0	0	0	0	0	0	0	0	0	0	0	0	0	0	146600	0	0	0	0	0	0	0	0	0	0	0	0	0	0	0	0	0	0	0		0	0	0	0	0	0	0	0	0	0	0	0	0	0	0	0	0	0	0	0	0	0	0	0	0	0	0	0	0	0	0	0	0	0	0	0	0	0	0	0	0	0	0	0	0	0	0	0	0	0	0	0	0	0	0	0	0	0	0	0		0	0	0	0	0	0	0	0	0	0	0	0	0	0	0	0	0	0	0	0	0	0	0	0	0	0	0	0	0	0	0	0	0	0	0	0	0	0	0	0	0	0	0	0	0	0	0	0	0	0	0	0	0	0	0	0	0	0	0	0		0	0	0	0	0	0	0	0	0	0	0	0	0	0	0	0	0	0	0	0	0	0	0	0	0	492912	325587	0	0	0	0	0	0	0	0	0	0	0	0	0	0	0	0	0	0	0	0	0	0	0	0	0	0	0	0	0	0	0	0	0		0	0	0	0	0	0	0	0	0	0	0	0	0	0	0	0	0	0	0	112790	207984	222219	238741	277748	215175	183844	214219	0	0	0	0	0	0	0	0	0	0	0	0	0	0	0	0	0	0	0	0	0	0	0	0	0	0	0	0	0	0	0	0	0		0	0	0	0	0	0	0	0	0	0	0	0	0	0	0	0	0	0	0	0	0	0	0	0	0	0	0	0	0	0	0	0	0	0	0	0	0	0	0	0	0	0	0	0	0	0	0	0	0	0	0	0	0	0	0	0	0	0	0	0	0		0	0	0	0	0	0	0	0	0	0	0	0	0	0	0	0	0	0	0	0	0	0	0	0	0	0	0	0	0	0	0	0	0	0	0	0	0	0	0	0	0	0	0	0	0	0	0	0	0	0	0	0	0	0	0	0	0	0	0	0		0	0	0	0	0	0	0	0	0	0	0	0	0	0	0	0	0	0	0	0	0	0	0	0	0	0	0	0	0	0	0	0	0	0	0	0	0	0	0	0	0	0	0	0	0	0	0	0	0	0	0	0	0	0	0	0	0	0	0	0		0	0	0	0	0	0	0	0	0	0	0	0	0	0	0	0	0	0	0	0	0	0	0	0	0	0	0	0	0	0	0	0	0	0	0	0	0	0	0	0	0	0	0	0	0	0	0	0	0	0	0	0	0	0	0	0	0	0	0	0		0	0	0	0	0	0	0	0	0	0	0	0	0	0	0	0	0	0	0	0	0	0	0	0	0	0	0	0	0	0	0	0	0	0	0	0	0	0	0	0	0	0	0	0	0	0	0	0	0	0	0	0	0	0	0	0	0	0	0	0	0	>tr|Q9U0H9|Q9U0H9_PLAF7 Uncharacterized protein OS=Plasmodium falciparum (isolate 3D7) OX=36329 GN=PF3D7_0410900 PE=4 SV=1	Q9U0H9	Q9U0H9_PLAF7 Uncharacterized protein	Plasmodium falciparum (isolate 3D7) OX=36329	PF3D7_0410900		Q9U0H9	link	0	0	0	0	0	0	0	0	0	0	0	0	0	0	0	0	0	0	0	0	0	0	0	0	0	0	0.296744	0	0.219928	0	0	0	0	0	0	0	0	0	0	0	0	0	0	0	0	0	0	0	0	0	0	0	0	0	0	0	0	0	0	0		0	0	0	0	0	0	0	0	0	0	0	0	0	0	0	0	0	0	0	0	0	0	0	0	0	0	0	0	0	0	0	0	0	0	0	0	0	0	0	0	0.297416	0	0	0	0	0	0	0	0	0	0	0	0	0	0	0	0	0	0	0		0	0	0	0	0	0	0	0	0	0	0	0	0	0	0	0	0	0	0	0	0	0	0	0	0	0	0	0	0	0	0	0	0	0	0	0	0	0	0	0	0	0	0	0	0	0	0	0	0	0	0	0	0	0	0	0	0	0	0	0		0	0	0	0	0	0	0	0	0	0	0	0	0	0	0	0	0	0	0	0	0	0	0	0	0	0	0	0	0	0	0	0	0	0	0	0	0	0	0	0	0	0	0	0	0	0	0	0	0	0	0	0	0	0	0	0	0	0	0	0		0	0	0	0	0	0	0	0	0	0	0	0	0	0	0	0	0	0	0	0	0	0	0	0	0	1	0.660538	0	0	0	0	0	0	0	0	0	0	0	0	0	0	0	0	0	0	0	0	0	0	0	0	0	0	0	0	0	0	0	0	0		0	0	0	0	0	0	0	0	0	0	0	0	0	0	0	0	0	0	0	0.228824	0.42195	0.45083	0.484348	0.563484	0.436538	0.372976	0.4346	0	0	0	0	0	0	0	0	0	0	0	0	0	0	0	0	0	0	0	0	0	0	0	0	0	0	0	0	0	0	0	0	0		0	0	0	0	0	0	0	0	0	0	0	0	0	0	0	0	0	0	0	0	0	0	0	0	0	0	0	0	0	0	0	0	0	0	0	0	0	0	0	0	0	0	0	0	0	0	0	0	0	0	0	0	0	0	0	0	0	0	0	0	0		0	0	0	0	0	0	0	0	0	0	0	0	0	0	0	0	0	0	0	0	0	0	0	0	0	0	0	0	0	0	0	0	0	0	0	0	0	0	0	0	0	0	0	0	0	0	0	0	0	0	0	0	0	0	0	0	0	0	0	0		0	0	0	0	0	0	0	0	0	0	0	0	0	0	0	0	0	0	0	0	0	0	0	0	0	0	0	0	0	0	0	0	0	0	0	0	0	0	0	0	0	0	0	0	0	0	0	0	0	0	0	0	0	0	0	0	0	0	0	0		0	0	0	0	0	0	0	0	0	0	0	0	0	0	0	0	0	0	0	0	0	0	0	0	0	0	0	0	0	0	0	0	0	0	0	0	0	0	0	0	0	0	0	0	0	0	0	0	0	0	0	0	0	0	0	0	0	0	0	0		0	0	0	0	0	0	0	0	0	0	0	0	0	0	0	0	0	0	0	0	0	0	0	0	0	0	0	0	0	0	0	0	0	0	0	0	0	0	0	0	0	0	0	0	0	0	0	0	0	0	0	0	0	0	0	0	0	0	0	0	0	>tr|Q9U0H9|Q9U0H9_PLAF7 Uncharacterized protein OS=Plasmodium falciparum (isolate 3D7) OX=36329 GN=PF3D7_0410900 PE=4 SV=1	Q9U0H9	Q9U0H9_PLAF7 Uncharacterized protein	Plasmodium falciparum (isolate 3D7) OX=36329	PF3D7_0410900		Q9U0H9	link	0	0	0	0	0	0	0	0	0	0	0	0	0	0	0	0	0	0	0	0	0	1	0	0.741137	0	0	0	0	0	0	0	0	0	0	0	0	0	0	0	0	0	0	0	0	0	0	0	0	0	0	0	0	0	0	0		0	0	0	0	0	0	0	0	0	0	0	0	0	0	0	0	0	0	0	0	0	0	0	0	0	0	0	0	0	0	0	0	0	0	0	0	0	0	0	0	1	0	0	0	0	0	0	0	0	0	0	0	0	0	0	0	0	0	0	0		0	0	0	0	0	0	0	0	0	0	0	0	0	0	0	0	0	0	0	0	0	0	0	0	0	0	0	0	0	0	0	0	0	0	0	0	0	0	0	0	0	0	0	0	0	0	0	0	0	0	0	0	0	0	0	0	0	0	0	0		0	0	0	0	0	0	0	0	0	0	0	0	0	0	0	0	0	0	0	0	0	0	0	0	0	0	0	0	0	0	0	0	0	0	0	0	0	0	0	0	0	0	0	0	0	0	0	0	0	0	0	0	0	0	0	0	0	0	0	0		0	0	0	0	0	0	0	0	0	0	0	0	0	0	0	0	0	0	0	0	0	0	0	0	0	1	0.660538	0	0	0	0	0	0	0	0	0	0	0	0	0	0	0	0	0	0	0	0	0	0	0	0	0	0	0	0	0	0	0	0	0		0	0	0	0	0	0	0	0	0	0	0	0	0	0	0	0	0	0	0	0.406088	0.748823	0.800075	0.859559	1	0.774711	0.66191	0.771272	0	0	0	0	0	0	0	0	0	0	0	0	0	0	0	0	0	0	0	0	0	0	0	0	0	0	0	0	0	0	0	0	0		0	0	0	0	0	0	0	0	0	0	0	0	0	0	0	0	0	0	0	0	0	0	0	0	0	0	0	0	0	0	0	0	0	0	0	0	0	0	0	0	0	0	0	0	0	0	0	0	0	0	0	0	0	0	0	0	0	0	0	0	0		0	0	0	0	0	0	0	0	0	0	0	0	0	0	0	0	0	0	0	0	0	0	0	0	0	0	0	0	0	0	0	0	0	0	0	0	0	0	0	0	0	0	0	0	0	0	0	0	0	0	0	0	0	0	0	0	0	0	0	0		0	0	0	0	0	0	0	0	0	0	0	0	0	0	0	0	0	0	0	0	0	0	0	0	0	0	0	0	0	0	0	0	0	0	0	0	0	0	0	0	0	0	0	0	0	0	0	0	0	0	0	0	0	0	0	0	0	0	0	0		0	0	0	0	0	0	0	0	0	0	0	0	0	0	0	0	0	0	0	0	0	0	0	0	0	0	0	0	0	0	0	0	0	0	0	0	0	0	0	0	0	0	0	0	0	0	0	0	0	0	0	0	0	0	0	0	0	0	0	0		0	0	0	0	0	0	0	0	0	0	0	0	0	0	0	0	0	0	0	0	0	0	0	0	0	0	0	0	0	0	0	0	0	0	0	0	0	0	0	0	0	0	0	0	0	0	0	0	0	0	0	0	0	0	0	0	0	0	0	0	0
>tr|Q8I3N5|Q8I3N5_PLAF7 Pre-mRNA-splicing factor BUD31, putative OS=Plasmodium falciparum (isolate 3D7) OX=36329 GN=PF3D7_0522800 PE=4 SV=1	17.389	5.6655e-14	1	3	21.8	147	274070000	22839000	19	0	0	2.46102e+06	4.61325e+06	4.34986e+06	4.27674e+06	3.15109e+06	2.43711e+06	1.01645e+06	1.3139e+06	392519	0	0	0	0	168396	0	0	0	0	0	0	0	0	0	0	0	0	0	0	0	0	0	0	0	0	0	0	0	0	0	0	0	0	0	0	0	0	0	0	0	0	0	0	0	0	0	0	0	0		0	0	770052	2.36582e+06	1.0448e+06	351508	588566	177033	225016	0	0	0	0	0	0	0	0	0	0	0	0	0	0	0	0	0	0	0	0	0	0	0	0	0	0	0	0	0	0	0	0	0	0	0	0	0	0	0	0	0	0	0	0	0	0	0	0	0	0	0		0	0	0	2.15261e+06	1.80042e+06	2.81696e+06	1.47331e+06	0	0	0	0	0	0	0	0	0	0	0	0	0	0	0	0	0	0	0	0	0	0	0	0	0	0	0	0	0	0	0	0	0	0	0	0	0	0	0	0	0	0	0	0	0	0	0	0	0	0	0	0	0		0	629240	1.20901e+06	2.85095e+06	4.14983e+06	2.23756e+06	799074	342191	0	0	397952	0	0	0	0	0	0	0	0	0	0	602550	0	0	0	0	0	0	0	0	0	0	0	0	0	0	0	0	0	0	0	0	0	0	0	0	0	0	0	0	0	0	0	0	0	0	0	0	0	0		0	1.60195e+06	1.2754e+06	3.84754e+06	3.00596e+06	3.44499e+06	1.17887e+06	0	0	0	0	0	0	0	0	0	0	0	0	0	0	0	0	0	0	0	0	0	0	0	0	0	0	0	0	0	0	0	0	0	0	0	0	0	0	0	0	0	0	0	0	0	0	0	0	0	0	0	0	0		0	0	0	482712	540900	0	0	0	0	647169	0	0	0	0	0	0	0	0	0	0	0	0	0	0	0	0	0	0	0	0	0	0	0	0	0	0	0	0	0	0	0	0	0	0	0	0	0	0	0	0	0	0	0	0	0	0	0	0	0	0		0	493770	2494300	2341100	1228700	924040	631280	0	732310	739540	621030	395100	563540	187710	498940	0	0	0	0	80199	0	0	0	0	0	0	0	0	0	0	0	0	0	0	0	0	0	0	0	0	0	0	0	0	0	0	0	0	0	1317400	0	181240	42688	0	0	0	0	0	55548	0	933630		0	0	0	0	0	0	0	0	0	0	0	0	0	0	0	0	0	0	0	0	0	0	0	0	0	0	0	0	0	0	0	0	0	0	0	0	0	0	0	0	0	0	0	0	0	0	0	0	0	0	0	0	0	0	0	0	0	0	0	0		0	0	0	0	0	0	0	0	0	0	0	0	0	0	0	0	0	0	0	0	0	0	0	0	0	0	0	0	0	0	0	0	0	0	0	0	0	0	0	0	0	0	0	0	0	0	0	0	0	0	0	0	0	0	0	0	0	0	0	0		0	0	0	0	0	0	0	0	0	0	0	0	0	0	0	0	0	0	0	0	0	0	0	0	0	0	0	1.76319e+07	0	2.06524e+07	0	0	9.28203e+06	8.38477e+06	1.07038e+07	6.18224e+06	0	5.47615e+06	3.91429e+06	0	0	2.91353e+06	0	1.95321e+06	0	0	1.52682e+06	1.01799e+06	452650	1.02762e+06	0	0	0	0	0	0	0	0	0	0		0	0	0	0	0	0	0	0	0	0	0	0	0	0	0	0	0	0	0	0	0	0	0	0	0	0	0	0	0	0	0	0	0	0	0	0	0	0	0	0	0	0	0	0	0	0	0	0	0	0	0	0	0	0	0	0	0	0	0	0	0	>tr|Q8I3N5|Q8I3N5_PLAF7 Pre-mRNA-splicing factor BUD31, putative OS=Plasmodium falciparum (isolate 3D7) OX=36329 GN=PF3D7_0522800 PE=4 SV=1	Q8I3N5	Q8I3N5_PLAF7 Pre-mRNA-splicing factor BUD31, putative	Plasmodium falciparum (isolate 3D7) OX=36329	PF3D7_0522800		Q8I3N5	link	0	0	0.119164	0.223376	0.210623	0.207082	0.152578	0.118006	0.0492172	0.0636198	0.019006	0	0	0	0	0.00815384	0	0	0	0	0	0	0	0	0	0	0	0	0	0	0	0	0	0	0	0	0	0	0	0	0	0	0	0	0	0	0	0	0	0	0	0	0	0	0	0	0	0	0	0		0	0	0.0372863	0.114554	0.0505896	0.0170202	0.0284987	0.00857203	0.0108954	0	0	0	0	0	0	0	0	0	0	0	0	0	0	0	0	0	0	0	0	0	0	0	0	0	0	0	0	0	0	0	0	0	0	0	0	0	0	0	0	0	0	0	0	0	0	0	0	0	0	0		0	0	0	0.104231	0.0871772	0.136399	0.0713386	0	0	0	0	0	0	0	0	0	0	0	0	0	0	0	0	0	0	0	0	0	0	0	0	0	0	0	0	0	0	0	0	0	0	0	0	0	0	0	0	0	0	0	0	0	0	0	0	0	0	0	0	0		0	0.0304681	0.0585408	0.138045	0.200937	0.108344	0.0386916	0.0165691	0	0	0.0192691	0	0	0	0	0	0	0	0	0	0	0.0291758	0	0	0	0	0	0	0	0	0	0	0	0	0	0	0	0	0	0	0	0	0	0	0	0	0	0	0	0	0	0	0	0	0	0	0	0	0	0		0	0.0775675	0.0617556	0.1863	0.14555	0.166808	0.0570818	0	0	0	0	0	0	0	0	0	0	0	0	0	0	0	0	0	0	0	0	0	0	0	0	0	0	0	0	0	0	0	0	0	0	0	0	0	0	0	0	0	0	0	0	0	0	0	0	0	0	0	0	0		0	0	0	0.0233732	0.0261907	0	0	0	0	0.0313363	0	0	0	0	0	0	0	0	0	0	0	0	0	0	0	0	0	0	0	0	0	0	0	0	0	0	0	0	0	0	0	0	0	0	0	0	0	0	0	0	0	0	0	0	0	0	0	0	0	0		0	0.0239086	0.120775	0.113357	0.0594943	0.0447425	0.0305669	0	0.0354589	0.0358089	0.0300706	0.019131	0.0272869	0.00908902	0.024159	0	0	0	0	0.00388328	0	0	0	0	0	0	0	0	0	0	0	0	0	0	0	0	0	0	0	0	0	0	0	0	0	0	0	0	0	0.0637892	0	0.00877574	0.00206698	0	0	0	0	0	0.00268966	0	0.0452069		0	0	0	0	0	0	0	0	0	0	0	0	0	0	0	0	0	0	0	0	0	0	0	0	0	0	0	0	0	0	0	0	0	0	0	0	0	0	0	0	0	0	0	0	0	0	0	0	0	0	0	0	0	0	0	0	0	0	0	0		0	0	0	0	0	0	0	0	0	0	0	0	0	0	0	0	0	0	0	0	0	0	0	0	0	0	0	0	0	0	0	0	0	0	0	0	0	0	0	0	0	0	0	0	0	0	0	0	0	0	0	0	0	0	0	0	0	0	0	0		0	0	0	0	0	0	0	0	0	0	0	0	0	0	0	0	0	0	0	0	0	0	0	0	0	0	0	0.853748	0	1	0	0	0.449441	0.405995	0.518285	0.299348	0	0.265158	0.189532	0	0	0.141075	0	0.0945755	0	0	0.0739294	0.0492918	0.0219176	0.0497577	0	0	0	0	0	0	0	0	0	0		0	0	0	0	0	0	0	0	0	0	0	0	0	0	0	0	0	0	0	0	0	0	0	0	0	0	0	0	0	0	0	0	0	0	0	0	0	0	0	0	0	0	0	0	0	0	0	0	0	0	0	0	0	0	0	0	0	0	0	0	0	>tr|Q8I3N5|Q8I3N5_PLAF7 Pre-mRNA-splicing factor BUD31, putative OS=Plasmodium falciparum (isolate 3D7) OX=36329 GN=PF3D7_0522800 PE=4 SV=1	Q8I3N5	Q8I3N5_PLAF7 Pre-mRNA-splicing factor BUD31, putative	Plasmodium falciparum (isolate 3D7) OX=36329	PF3D7_0522800		Q8I3N5	link	0.927054	0.683053	0.528284	0.220333	0.28481	0.0850851	0	0	0	0	0.0365027	0	0	0	0	0	0	0	0	0	0	0	0	0	0	0	0	0	0	0	0	0	0	0	0	0	0	0	0	0	0	0	0	0	0	0	0	0	0	0	0	0	0	0	0		0	0	0.32549	1	0.441621	0.148578	0.248779	0.0748293	0.0951111	0	0	0	0	0	0	0	0	0	0	0	0	0	0	0	0	0	0	0	0	0	0	0	0	0	0	0	0	0	0	0	0	0	0	0	0	0	0	0	0	0	0	0	0	0	0	0	0	0	0	0		0	0	0	0.76416	0.639134	1	0.523015	0	0	0	0	0	0	0	0	0	0	0	0	0	0	0	0	0	0	0	0	0	0	0	0	0	0	0	0	0	0	0	0	0	0	0	0	0	0	0	0	0	0	0	0	0	0	0	0	0	0	0	0	0		0	0.15163	0.291339	0.687004	1	0.539193	0.192556	0.0824589	0	0	0.0958959	0	0	0	0	0	0	0	0	0	0	0.145199	0	0	0	0	0	0	0	0	0	0	0	0	0	0	0	0	0	0	0	0	0	0	0	0	0	0	0	0	0	0	0	0	0	0	0	0	0	0		0	0.416358	0.331485	1	0.781269	0.895375	0.306397	0	0	0	0	0	0	0	0	0	0	0	0	0	0	0	0	0	0	0	0	0	0	0	0	0	0	0	0	0	0	0	0	0	0	0	0	0	0	0	0	0	0	0	0	0	0	0	0	0	0	0	0	0		0	0	0	0.745882	0.835793	0	0	0	0	1	0	0	0	0	0	0	0	0	0	0	0	0	0	0	0	0	0	0	0	0	0	0	0	0	0	0	0	0	0	0	0	0	0	0	0	0	0	0	0	0	0	0	0	0	0	0	0	0	0	0		0	0.197959	1	0.93858	0.492603	0.370461	0.253089	0	0.293593	0.296492	0.24898	0.158401	0.225931	0.0752556	0.200032	0	0	0	0	0.0321529	0	0	0	0	0	0	0	0	0	0	0	0	0	0	0	0	0	0	0	0	0	0	0	0	0	0	0	0	0	0.528164	0	0.0726617	0.0171142	0	0	0	0	0	0.02227	0	0.374305		0	0	0	0	0	0	0	0	0	0	0	0	0	0	0	0	0	0	0	0	0	0	0	0	0	0	0	0	0	0	0	0	0	0	0	0	0	0	0	0	0	0	0	0	0	0	0	0	0	0	0	0	0	0	0	0	0	0	0	0		0	0	0	0	0	0	0	0	0	0	0	0	0	0	0	0	0	0	0	0	0	0	0	0	0	0	0	0	0	0	0	0	0	0	0	0	0	0	0	0	0	0	0	0	0	0	0	0	0	0	0	0	0	0	0	0	0	0	0	0		0	0	0	0	0	0	0	0	0	0	0	0	0	0	0	0	0	0	0	0	0	0	0	0	0	0	0	0.853748	0	1	0	0	0.449441	0.405995	0.518285	0.299348	0	0.265158	0.189532	0	0	0.141075	0	0.0945755	0	0	0.0739294	0.0492918	0.0219176	0.0497577	0	0	0	0	0	0	0	0	0	0		0	0	0	0	0	0	0	0	0	0	0	0	0	0	0	0	0	0	0	0	0	0	0	0	0	0	0	0	0	0	0	0	0	0	0	0	0	0	0	0	0	0	0	0	0	0	0	0	0	0	0	0	0	0	0	0	0	0	0	0	0
>tr|C0H4Z7|C0H4Z7_PLAF7 Uncharacterized protein OS=Plasmodium falciparum (isolate 3D7) OX=36329 GN=PF3D7_0831400 PE=4 SV=1	36.413	2.7923e-71	1	6	19.2	302	610640000	43617000	6	0	0	0	285458	0	360666	444616	265859	264812	346264	216345	194905	0	0	0	0	0	0	0	0	0	44561.1	0	0	0	0	0	0	0	0	0	0	0	0	0	76621.2	0	0	54756.1	0	105697	304453	100810	96196.4	0	91201.5	53711.6	0	0	125898	47094.5	0	36905.8	0	157010	212747	0	0	0	0		0	0	0	0	254860	448417	400667	244368	335209	128322	359536	74215.8	41736.8	0	32661.1	200614	0	0	0	0	0	0	0	67248	0	0	0	298502	0	429559	322130	0	0	0	0	0	0	248979	63506.5	183147	59294.4	185145	1.7426e+07	137228	182373	0	56270.7	67774.5	0	0	25816.5	0	0	57623.4	57922.1	46987.8	0	0	0	0		0	0	0	0	0	870019	1.51391e+06	0	0	253877	400043	0	640382	0	0	0	0	0	0	0	166156	297003	0	0	0	0	385538	0	0	531416	0	0	0	0	0	0	0	356940	451844	621012	422243	639940	137652	155554	296414	0	214303	0	0	0	396181	0	0	0	0	0	0	0	0	0		0	0	0	289958	537779	270353	0	245897	0	0	0	0	0	0	0	0	0	0	0	0	0	0	0	0	0	0	0	0	0	0	0	0	0	0	0	0	0	0	0	0	0	0	0	0	0	0	0	0	0	0	0	378930	0	0	0	0	0	0	0	0		0	0	0	354487	0	1.0473e+06	694437	0	177162	220395	553847	0	0	0	0	0	0	0	0	0	0	0	0	0	0	0	0	0	0	0	0	0	0	0	0	0	0	0	0	0	0	0	0	0	0	0	0	0	0	101294	0	0	0	0	0	0	0	0	0	0		0	0	0	1.25773e+06	2.27479e+06	2.69369e+06	1.68578e+06	1.66149e+06	953163	1.25919e+06	943524	1.00611e+06	564577	488129	378976	0	148422	1.1793e+06	404401	322128	375831	564198	397731	0	601533	339602	0	243884	0	74767.2	0	0	308528	0	232878	322856	299354	1.0177e+06	990295	622764	761506	1.94899e+06	1.93632e+06	1.65267e+06	2.50506e+06	2.04798e+06	1.68447e+06	522203	1.24017e+06	1.17849e+06	1.20578e+06	878114	710744	270001	367152	0	0	0	0	0		42638	176400	504100	362420	832020	655080	960760	1714200	387000	488560	1202500	579630	916970	781290	379530	453030	303730	338510	660560	436940	582260	0	0	204380	146380	383350	96050	265030	363130	645850	736970	523410	252980	273460	354790	711040	470580	418910	760700	569140	842890	342000	567930	138630	375610	543310	1748400	787850	661690	481710	313900	404670	245990	175380	286990	166600	83473	118900	0	370000	8913500		0	0	0	0	0	0	0	0	0	0	0	0	0	0	0	0	0	0	0	0	0	0	0	0	0	0	0	0	0	0	0	0	0	0	0	0	0	0	0	0	0	0	0	0	0	0	0	0	0	0	0	0	0	0	0	0	0	0	0	0		0	0	0	0	0	0	0	0	0	0	0	0	0	0	0	0	0	0	0	0	0	0	0	0	0	0	0	0	0	0	0	0	0	0	0	0	0	0	0	0	0	0	0	0	0	0	0	0	0	0	0	0	0	0	0	0	0	0	0	0		0	0	0	0	0	0	0	0	0	0	0	0	0	0	0	0	0	0	0	0	0	0	0	0	0	0	0	0	0	0	0	0	0	0	0	0	0	0	0	0	0	0	0	0	0	0	0	0	0	0	0	0	0	0	0	0	0	0	0	0		0	0	0	0	0	0	0	0	0	0	0	0	0	0	0	0	0	0	0	0	0	0	0	0	0	0	0	0	0	0	0	0	0	0	0	0	0	0	0	0	0	0	0	0	0	0	0	0	0	0	0	0	0	0	0	0	0	0	0	0	0	>tr|C0H4Z7|C0H4Z7_PLAF7 Uncharacterized protein OS=Plasmodium falciparum (isolate 3D7) OX=36329 GN=PF3D7_0831400 PE=4 SV=1	C0H4Z7	C0H4Z7_PLAF7 Uncharacterized protein	Plasmodium falciparum (isolate 3D7) OX=36329	PF3D7_0831400		C0H4Z7	link	0	0	0	0.0163811	0	0.020697	0.0255145	0.0152565	0.0151963	0.0198705	0.012415	0.0111847	0	0	0	0	0	0	0	0	0	0.00255716	0	0	0	0	0	0	0	0	0	0	0	0	0	0.00439694	0	0	0.0031422	0	0.00606548	0.0174712	0.00578504	0.00552027	0	0.00523364	0.00308226	0	0	0.0072247	0.00270254	0	0.00211786	0	0.00901007	0.0122086	0	0	0	0		0	0	0	0	0.0146253	0.0257326	0.0229924	0.0140231	0.0192361	0.0073638	0.0206321	0.00425891	0.00239508	0	0.00187427	0.0115123	0	0	0	0	0	0	0	0.00385906	0	0	0	0.0171297	0	0.0246505	0.0184856	0	0	0	0	0	0	0.0142878	0.00364435	0.01051	0.00340264	0.0106246	1	0.00787486	0.0104655	0	0.00322912	0.00388927	0	0	0.00148149	0	0	0.00330674	0.00332389	0.00269642	0	0	0	0		0	0	0	0	0	0.0499264	0.0868763	0	0	0.0145688	0.0229567	0	0.0367486	0	0	0	0	0	0	0	0.00953491	0.0170437	0	0	0	0	0.0221243	0	0	0.0304955	0	0	0	0	0	0	0	0.0204832	0.0259292	0.0356371	0.0242306	0.0367232	0.00789923	0.00892652	0.0170098	0	0.0122979	0	0	0	0.022735	0	0	0	0	0	0	0	0	0		0	0	0	0.0166393	0.0308607	0.0155143	0	0.0141109	0	0	0	0	0	0	0	0	0	0	0	0	0	0	0	0	0	0	0	0	0	0	0	0	0	0	0	0	0	0	0	0	0	0	0	0	0	0	0	0	0	0	0	0.0217451	0	0	0	0	0	0	0	0		0	0	0	0.0203424	0	0.0600996	0.0398505	0	0.0101665	0.0126474	0.0317827	0	0	0	0	0	0	0	0	0	0	0	0	0	0	0	0	0	0	0	0	0	0	0	0	0	0	0	0	0	0	0	0	0	0	0	0	0	0	0.0058128	0	0	0	0	0	0	0	0	0	0		0	0	0	0.0721754	0.13054	0.154579	0.0967392	0.0953453	0.0546977	0.072259	0.0541445	0.057736	0.0323985	0.0280115	0.0217477	0	0.00851726	0.0676748	0.0232067	0.0184855	0.0215672	0.0323767	0.022824	0	0.0345193	0.0194882	0	0.0139954	0	0.00429055	0	0	0.017705	0	0.0133638	0.0185273	0.0171786	0.0584011	0.0568285	0.0357376	0.0436993	0.111844	0.111117	0.094839	0.143754	0.117524	0.0966639	0.0299668	0.0711677	0.067628	0.0691939	0.0503909	0.0407864	0.0154941	0.0210692	0	0	0	0	0		0.0024468	0.0101228	0.028928	0.0207976	0.0477458	0.037592	0.0551336	0.0983701	0.0222082	0.0280362	0.069006	0.0332623	0.0526207	0.0448347	0.0217795	0.0259973	0.0174297	0.0194255	0.0379065	0.025074	0.0334132	0	0	0.0117284	0.00840008	0.0219987	0.00551187	0.0152089	0.0208384	0.0370624	0.0422913	0.0300361	0.0145174	0.0156926	0.0203598	0.0408033	0.0270044	0.0240393	0.0436531	0.0326603	0.0483696	0.0196258	0.0325909	0.00795534	0.0215545	0.0311781	0.100333	0.0452111	0.0379714	0.0276431	0.0180133	0.0232222	0.0141162	0.0100643	0.016469	0.00956041	0.00479013	0.00682313	0	0.0212326	0.511505		0	0	0	0	0	0	0	0	0	0	0	0	0	0	0	0	0	0	0	0	0	0	0	0	0	0	0	0	0	0	0	0	0	0	0	0	0	0	0	0	0	0	0	0	0	0	0	0	0	0	0	0	0	0	0	0	0	0	0	0		0	0	0	0	0	0	0	0	0	0	0	0	0	0	0	0	0	0	0	0	0	0	0	0	0	0	0	0	0	0	0	0	0	0	0	0	0	0	0	0	0	0	0	0	0	0	0	0	0	0	0	0	0	0	0	0	0	0	0	0		0	0	0	0	0	0	0	0	0	0	0	0	0	0	0	0	0	0	0	0	0	0	0	0	0	0	0	0	0	0	0	0	0	0	0	0	0	0	0	0	0	0	0	0	0	0	0	0	0	0	0	0	0	0	0	0	0	0	0	0		0	0	0	0	0	0	0	0	0	0	0	0	0	0	0	0	0	0	0	0	0	0	0	0	0	0	0	0	0	0	0	0	0	0	0	0	0	0	0	0	0	0	0	0	0	0	0	0	0	0	0	0	0	0	0	0	0	0	0	0	0	>tr|C0H4Z7|C0H4Z7_PLAF7 Uncharacterized protein OS=Plasmodium falciparum (isolate 3D7) OX=36329 GN=PF3D7_0831400 PE=4 SV=1	C0H4Z7	C0H4Z7_PLAF7 Uncharacterized protein	Plasmodium falciparum (isolate 3D7) OX=36329	PF3D7_0831400		C0H4Z7	link	0.811186	1	0.597953	0.595597	0.778793	0.486588	0.438367	0	0	0	0	0	0	0	0	0	0.100224	0	0	0	0	0	0	0	0	0	0	0	0	0	0.172331	0	0	0.123154	0	0.237727	0.684755	0.226736	0.216358	0	0.205124	0.120804	0	0	0.283161	0.105922	0	0.0830061	0	0.353136	0.478496	0	0	0	0		0	0	0	0	0.0146253	0.0257326	0.0229924	0.0140231	0.0192361	0.0073638	0.0206321	0.00425891	0.00239508	0	0.00187427	0.0115123	0	0	0	0	0	0	0	0.00385906	0	0	0	0.0171297	0	0.0246505	0.0184856	0	0	0	0	0	0	0.0142878	0.00364435	0.01051	0.00340264	0.0106246	1	0.00787486	0.0104655	0	0.00322912	0.00388927	0	0	0.00148149	0	0	0.00330674	0.00332389	0.00269642	0	0	0	0		0	0	0	0	0	0.574684	1	0	0	0.167696	0.264245	0	0.422999	0	0	0	0	0	0	0	0.109753	0.196183	0	0	0	0	0.254664	0	0	0.351022	0	0	0	0	0	0	0	0.235774	0.298462	0.410204	0.278909	0.422707	0.090925	0.10275	0.195794	0	0.141556	0	0	0	0.261694	0	0	0	0	0	0	0	0	0		0	0	0	0.539176	1	0.502721	0	0.457246	0	0	0	0	0	0	0	0	0	0	0	0	0	0	0	0	0	0	0	0	0	0	0	0	0	0	0	0	0	0	0	0	0	0	0	0	0	0	0	0	0	0	0	0.70462	0	0	0	0	0	0	0	0		0	0	0	0.338477	0	1	0.663075	0	0.169161	0.210441	0.528834	0	0	0	0	0	0	0	0	0	0	0	0	0	0	0	0	0	0	0	0	0	0	0	0	0	0	0	0	0	0	0	0	0	0	0	0	0	0	0.0967194	0	0	0	0	0	0	0	0	0	0		0	0	0	0.466917	0.844487	1	0.625824	0.616808	0.35385	0.467457	0.350271	0.373505	0.209592	0.181212	0.14069	0	0.0550998	0.437801	0.150129	0.119586	0.139523	0.209451	0.147653	0	0.223312	0.126073	0	0.0905388	0	0.0277564	0	0	0.114537	0	0.0864532	0.119856	0.111132	0.377808	0.367635	0.231193	0.282699	0.723539	0.718836	0.613532	0.929974	0.760287	0.625338	0.193861	0.460397	0.437499	0.447629	0.325989	0.263855	0.100235	0.136301	0	0	0	0	0		0.00478353	0.0197902	0.0565547	0.0406597	0.0933438	0.073493	0.107787	0.192315	0.0434173	0.0548112	0.134908	0.0650283	0.102874	0.0876524	0.0425792	0.0508252	0.0340753	0.0379772	0.0741078	0.04902	0.0653234	0	0	0.0229293	0.0164223	0.0430078	0.0107758	0.0297336	0.0407393	0.0724575	0.0826802	0.058721	0.0283817	0.0306793	0.0398037	0.0797711	0.0527941	0.0469973	0.0853425	0.0638515	0.0945633	0.0383688	0.0637157	0.0155528	0.0421395	0.0609536	0.196152	0.0883884	0.0742346	0.0540427	0.0352162	0.0453997	0.0275975	0.0196758	0.0321972	0.0186907	0.00936478	0.0133393	0	0.0415101	1		0	0	0	0	0	0	0	0	0	0	0	0	0	0	0	0	0	0	0	0	0	0	0	0	0	0	0	0	0	0	0	0	0	0	0	0	0	0	0	0	0	0	0	0	0	0	0	0	0	0	0	0	0	0	0	0	0	0	0	0		0	0	0	0	0	0	0	0	0	0	0	0	0	0	0	0	0	0	0	0	0	0	0	0	0	0	0	0	0	0	0	0	0	0	0	0	0	0	0	0	0	0	0	0	0	0	0	0	0	0	0	0	0	0	0	0	0	0	0	0		0	0	0	0	0	0	0	0	0	0	0	0	0	0	0	0	0	0	0	0	0	0	0	0	0	0	0	0	0	0	0	0	0	0	0	0	0	0	0	0	0	0	0	0	0	0	0	0	0	0	0	0	0	0	0	0	0	0	0	0		0	0	0	0	0	0	0	0	0	0	0	0	0	0	0	0	0	0	0	0	0	0	0	0	0	0	0	0	0	0	0	0	0	0	0	0	0	0	0	0	0	0	0	0	0	0	0	0	0	0	0	0	0	0	0	0	0	0	0	0	0
>tr|A0A143ZZY9|A0A143ZZY9_PLAF7 DNA-directed RNA polymerase III subunit RPC8, putative OS=Plasmodium falciparum (isolate 3D7) OX=36329 GN=PF3D7_1104700.2 PE=4 SV=1;>tr|Q8IIV5|Q8IIV5_PLAF7 DNA-directed RNA polymerase III subunit RPC8, putative OS=Plasmodium	21.621	2.0009e-12	2	3	21.2	184	62044000	5640300	8	0	0	0	0	0	0	0	0	0	0	0	0	0	0	0	0	0	0	0	0	0	0	0	0	0	0	0	0	0	0	0	0	0	0	0	0	0	0	0	0	0	0	0	0	0	0	0	0	155676	0	0	0	0	0	0	0	0	0	0	0		0	0	0	0	0	0	0	0	0	0	0	0	0	0	0	0	0	0	0	0	0	0	0	0	0	0	0	0	0	0	0	0	0	0	0	0	0	0	0	0	0	0	0	0	0	0	0	0	0	0	0	0	0	0	0	0	0	0	0	0		0	0	0	0	0	0	0	0	0	0	0	0	0	0	0	0	0	0	0	0	0	0	0	0	0	0	0	0	0	0	0	0	0	0	0	0	0	0	0	0	0	0	0	0	0	0	0	0	0	0	0	0	0	0	0	0	0	0	0	0		0	0	0	0	0	0	0	0	0	0	0	0	0	0	0	0	0	0	0	0	0	0	0	0	0	0	0	0	0	0	0	0	0	0	0	0	0	0	0	0	0	0	0	0	0	0	0	0	0	0	0	0	0	0	0	0	0	0	0	0		0	0	0	0	0	0	0	0	0	0	0	0	0	0	0	0	0	0	0	0	0	0	0	0	0	0	0	0	0	0	0	0	0	0	0	0	0	0	0	0	0	0	0	0	0	0	0	0	0	0	0	0	0	0	0	0	0	0	0	0		0	0	0	0	0	0	0	0	0	0	0	0	0	0	0	0	0	0	0	0	0	0	0	0	0	0	0	0	0	0	0	0	0	0	0	0	0	0	0	0	0	0	0	0	0	0	0	0	0	0	0	0	0	0	0	0	0	0	0	0		0	0	0	0	0	0	0	0	0	101930	0	0	170410	1920200	3108300	174050	0	0	0	0	42703	0	0	0	0	0	0	0	0	0	0	0	0	0	0	0	0	0	0	0	0	0	0	0	0	0	0	0	0	0	0	0	0	0	0	0	0	0	0	0	0		0	0	0	0	0	0	0	0	0	0	0	0	0	0	0	0	0	0	0	0	0	0	0	0	0	0	0	0	0	0	0	0	0	0	0	0	0	0	0	0	0	0	0	0	0	0	0	0	0	0	0	0	0	0	0	0	0	0	0	0		0	0	0	0	0	0	0	0	0	0	0	0	0	0	0	0	0	0	0	0	0	0	0	0	0	0	0	0	0	0	0	0	0	0	0	0	0	0	0	0	0	0	0	0	0	0	0	0	0	0	0	0	0	0	0	0	0	0	0	0		0	0	0	0	0	0	705812	0	0	0	0	0	0	0	0	0	0	0	0	0	0	0	0	0	0	0	0	0	0	0	0	0	0	0	0	0	0	0	0	0	0	0	0	0	0	0	0	0	0	0	0	0	0	0	0	0	0	0	0	0		0	0	0	0	0	0	0	0	0	0	0	0	0	0	0	0	0	0	0	0	0	0	0	0	0	0	0	0	0	0	0	0	0	0	0	0	0	0	0	0	0	0	0	0	0	0	0	0	0	0	0	0	0	0	0	0	0	0	0	0	0	>tr|A0A143ZZY9|A0A143ZZY9_PLAF7 DNA-directed RNA polymerase III subunit RPC8, putative OS=Plasmodium falciparum (isolate 3D7) OX=36329 GN=PF3D7_1104700.2 PE=4 SV=1;...	A0A143ZZY9	A0A143ZZY9_PLAF7 DNA-directed RNA polymerase III subunit RPC8, putative	Plasmodium falciparum (isolate 3D7) OX=36329	PF3D7_1104700.2		A0A143ZZY9	link	0	0	0	0	0	0	0	0	0	0	0	0	0	0	0	0	0	0	0	0	0	0	0	0	0	0	0	0	0	0	0	0	0	0	0	0	0	0	0	0	0	0	0	0	0	0	0	0	0.0500841	0	0	0	0	0	0	0	0	0	0	0		0	0	0	0	0	0	0	0	0	0	0	0	0	0	0	0	0	0	0	0	0	0	0	0	0	0	0	0	0	0	0	0	0	0	0	0	0	0	0	0	0	0	0	0	0	0	0	0	0	0	0	0	0	0	0	0	0	0	0	0		0	0	0	0	0	0	0	0	0	0	0	0	0	0	0	0	0	0	0	0	0	0	0	0	0	0	0	0	0	0	0	0	0	0	0	0	0	0	0	0	0	0	0	0	0	0	0	0	0	0	0	0	0	0	0	0	0	0	0	0		0	0	0	0	0	0	0	0	0	0	0	0	0	0	0	0	0	0	0	0	0	0	0	0	0	0	0	0	0	0	0	0	0	0	0	0	0	0	0	0	0	0	0	0	0	0	0	0	0	0	0	0	0	0	0	0	0	0	0	0		0	0	0	0	0	0	0	0	0	0	0	0	0	0	0	0	0	0	0	0	0	0	0	0	0	0	0	0	0	0	0	0	0	0	0	0	0	0	0	0	0	0	0	0	0	0	0	0	0	0	0	0	0	0	0	0	0	0	0	0		0	0	0	0	0	0	0	0	0	0	0	0	0	0	0	0	0	0	0	0	0	0	0	0	0	0	0	0	0	0	0	0	0	0	0	0	0	0	0	0	0	0	0	0	0	0	0	0	0	0	0	0	0	0	0	0	0	0	0	0		0	0	0	0	0	0	0	0	0	0.0327928	0	0	0.0548242	0.617765	1	0.0559952	0	0	0	0	0.0137384	0	0	0	0	0	0	0	0	0	0	0	0	0	0	0	0	0	0	0	0	0	0	0	0	0	0	0	0	0	0	0	0	0	0	0	0	0	0	0	0		0	0	0	0	0	0	0	0	0	0	0	0	0	0	0	0	0	0	0	0	0	0	0	0	0	0	0	0	0	0	0	0	0	0	0	0	0	0	0	0	0	0	0	0	0	0	0	0	0	0	0	0	0	0	0	0	0	0	0	0		0	0	0	0	0	0	0	0	0	0	0	0	0	0	0	0	0	0	0	0	0	0	0	0	0	0	0	0	0	0	0	0	0	0	0	0	0	0	0	0	0	0	0	0	0	0	0	0	0	0	0	0	0	0	0	0	0	0	0	0		0	0	0	0	0	0	0.227073	0	0	0	0	0	0	0	0	0	0	0	0	0	0	0	0	0	0	0	0	0	0	0	0	0	0	0	0	0	0	0	0	0	0	0	0	0	0	0	0	0	0	0	0	0	0	0	0	0	0	0	0	0		0	0	0	0	0	0	0	0	0	0	0	0	0	0	0	0	0	0	0	0	0	0	0	0	0	0	0	0	0	0	0	0	0	0	0	0	0	0	0	0	0	0	0	0	0	0	0	0	0	0	0	0	0	0	0	0	0	0	0	0	0	>tr|A0A143ZZY9|A0A143ZZY9_PLAF7 DNA-directed RNA polymerase III subunit RPC8, putative OS=Plasmodium falciparum (isolate 3D7) OX=36329 GN=PF3D7_1104700.2 PE=4 SV=1;...	A0A143ZZY9	A0A143ZZY9_PLAF7 DNA-directed RNA polymerase III subunit RPC8, putative	Plasmodium falciparum (isolate 3D7) OX=36329	PF3D7_1104700.2		A0A143ZZY9	link	0	0	0	0	0	0	0	0	0	0	0	0	0	0	0	0	0	0	0	0	0	0	0	0	0	0	0	0	0	0	0	0	0	0	0	0	0	0	0	0	0	0	0	1	0	0	0	0	0	0	0	0	0	0	0		0	0	0	0	0	0	0	0	0	0	0	0	0	0	0	0	0	0	0	0	0	0	0	0	0	0	0	0	0	0	0	0	0	0	0	0	0	0	0	0	0	0	0	0	0	0	0	0	0	0	0	0	0	0	0	0	0	0	0	0		0	0	0	0	0	0	0	0	0	0	0	0	0	0	0	0	0	0	0	0	0	0	0	0	0	0	0	0	0	0	0	0	0	0	0	0	0	0	0	0	0	0	0	0	0	0	0	0	0	0	0	0	0	0	0	0	0	0	0	0		0	0	0	0	0	0	0	0	0	0	0	0	0	0	0	0	0	0	0	0	0	0	0	0	0	0	0	0	0	0	0	0	0	0	0	0	0	0	0	0	0	0	0	0	0	0	0	0	0	0	0	0	0	0	0	0	0	0	0	0		0	0	0	0	0	0	0	0	0	0	0	0	0	0	0	0	0	0	0	0	0	0	0	0	0	0	0	0	0	0	0	0	0	0	0	0	0	0	0	0	0	0	0	0	0	0	0	0	0	0	0	0	0	0	0	0	0	0	0	0		0	0	0	0	0	0	0	0	0	0	0	0	0	0	0	0	0	0	0	0	0	0	0	0	0	0	0	0	0	0	0	0	0	0	0	0	0	0	0	0	0	0	0	0	0	0	0	0	0	0	0	0	0	0	0	0	0	0	0	0		0	0	0	0	0	0	0	0	0	0.0327928	0	0	0.0548242	0.617765	1	0.0559952	0	0	0	0	0.0137384	0	0	0	0	0	0	0	0	0	0	0	0	0	0	0	0	0	0	0	0	0	0	0	0	0	0	0	0	0	0	0	0	0	0	0	0	0	0	0	0		0	0	0	0	0	0	0	0	0	0	0	0	0	0	0	0	0	0	0	0	0	0	0	0	0	0	0	0	0	0	0	0	0	0	0	0	0	0	0	0	0	0	0	0	0	0	0	0	0	0	0	0	0	0	0	0	0	0	0	0		0	0	0	0	0	0	0	0	0	0	0	0	0	0	0	0	0	0	0	0	0	0	0	0	0	0	0	0	0	0	0	0	0	0	0	0	0	0	0	0	0	0	0	0	0	0	0	0	0	0	0	0	0	0	0	0	0	0	0	0		0	0	0	0	0	0	1	0	0	0	0	0	0	0	0	0	0	0	0	0	0	0	0	0	0	0	0	0	0	0	0	0	0	0	0	0	0	0	0	0	0	0	0	0	0	0	0	0	0	0	0	0	0	0	0	0	0	0	0	0		0	0	0	0	0	0	0	0	0	0	0	0	0	0	0	0	0	0	0	0	0	0	0	0	0	0	0	0	0	0	0	0	0	0	0	0	0	0	0	0	0	0	0	0	0	0	0	0	0	0	0	0	0	0	0	0	0	0	0	0	0
>tr|Q8I381|Q8I381_PLAF7 Tubulin-specific chaperone, putative OS=Plasmodium falciparum (isolate 3D7) OX=36329 GN=PF3D7_0906910 PE=4 SV=2	31.211	4.5786e-07	1	2	9.9	262	50459000	5045900	5	0	0	0	0	0	0	0	930968	669299	0	0	0	0	0	0	0	0	0	0	784954	0	0	0	0	0	0	0	0	0	0	0	0	0	0	0	0	0	0	0	0	0	0	0	0	0	0	0	0	0	0	0	0	0	0	0	0	0	0	0	0		0	0	0	0	0	0	0	0	0	0	0	0	0	0	0	0	0	0	0	0	0	0	0	0	0	0	0	0	0	0	0	0	0	0	0	0	0	0	0	0	0	0	0	0	0	0	0	0	0	0	0	0	0	0	0	0	0	0	0	0		0	0	0	0	0	0	0	0	0	0	0	0	0	0	0	0	0	0	0	0	0	0	0	0	0	0	0	0	0	0	0	0	0	925563	0	0	0	0	0	0	0	0	0	0	0	0	0	0	0	0	0	0	0	0	0	0	0	0	0	0		0	0	0	0	0	0	0	0	0	0	0	0	0	0	0	0	0	0	0	0	0	0	0	0	0	0	0	0	0	0	0	0	0	0	0	0	0	0	0	0	0	0	0	0	0	0	0	0	0	0	0	0	0	0	0	0	0	0	0	0		0	0	0	0	0	0	0	0	0	0	0	0	0	0	0	0	0	0	0	0	0	0	0	0	0	0	0	0	0	0	0	0	0	0	0	0	0	0	0	0	0	0	0	0	0	0	0	0	0	0	0	0	0	0	0	0	0	0	0	0		0	0	0	0	0	0	0	0	0	0	0	0	0	0	0	0	0	0	0	0	0	0	0	0	0	0	0	0	0	0	0	0	0	0	0	0	0	0	0	0	0	0	0	0	0	0	0	0	0	0	0	0	0	0	0	0	0	0	0	0		0	0	237470	1147600	930940	1540300	176670	0	0	0	0	0	0	0	0	0	0	0	0	0	0	0	0	0	0	0	0	0	0	0	0	0	0	235840	0	0	0	0	0	0	0	0	0	0	0	0	0	0	0	0	0	0	0	0	0	0	0	0	0	0	0		0	0	0	0	0	0	0	0	0	0	0	0	0	0	0	0	0	0	0	0	0	0	0	0	0	0	0	0	0	0	0	0	0	0	0	0	0	0	0	0	0	0	0	0	0	0	0	0	0	0	0	0	0	0	0	0	0	0	0	0		0	0	0	0	0	0	0	0	0	0	0	0	0	0	0	0	0	0	0	0	0	0	0	0	0	0	0	0	0	0	0	0	0	0	0	0	0	0	0	0	0	0	0	0	0	0	0	0	0	0	0	0	0	0	0	0	0	0	0	0		0	0	0	0	0	0	0	0	0	0	0	0	0	0	0	0	0	0	0	0	0	0	0	0	0	0	0	0	0	0	0	0	0	0	0	0	0	0	0	0	0	0	0	0	0	0	0	0	0	0	0	0	0	0	0	0	0	0	0	0		0	0	0	0	0	0	0	0	0	0	0	0	0	0	0	0	0	0	0	0	0	0	0	0	0	0	0	0	0	0	0	0	0	0	0	0	0	0	0	0	0	0	0	0	0	0	0	0	0	0	0	0	0	0	0	0	0	0	0	0	0	>tr|Q8I381|Q8I381_PLAF7 Tubulin-specific chaperone, putative OS=Plasmodium falciparum (isolate 3D7) OX=36329 GN=PF3D7_0906910 PE=4 SV=2	Q8I381	Q8I381_PLAF7 Tubulin-specific chaperone, putative	Plasmodium falciparum (isolate 3D7) OX=36329	PF3D7_0906910		Q8I381	link	0	0	0	0	0	0	0	0.604407	0.434525	0	0	0	0	0	0	0	0	0	0	0.509611	0	0	0	0	0	0	0	0	0	0	0	0	0	0	0	0	0	0	0	0	0	0	0	0	0	0	0	0	0	0	0	0	0	0	0	0	0	0	0	0		0	0	0	0	0	0	0	0	0	0	0	0	0	0	0	0	0	0	0	0	0	0	0	0	0	0	0	0	0	0	0	0	0	0	0	0	0	0	0	0	0	0	0	0	0	0	0	0	0	0	0	0	0	0	0	0	0	0	0	0		0	0	0	0	0	0	0	0	0	0	0	0	0	0	0	0	0	0	0	0	0	0	0	0	0	0	0	0	0	0	0	0	0	0.600898	0	0	0	0	0	0	0	0	0	0	0	0	0	0	0	0	0	0	0	0	0	0	0	0	0	0		0	0	0	0	0	0	0	0	0	0	0	0	0	0	0	0	0	0	0	0	0	0	0	0	0	0	0	0	0	0	0	0	0	0	0	0	0	0	0	0	0	0	0	0	0	0	0	0	0	0	0	0	0	0	0	0	0	0	0	0		0	0	0	0	0	0	0	0	0	0	0	0	0	0	0	0	0	0	0	0	0	0	0	0	0	0	0	0	0	0	0	0	0	0	0	0	0	0	0	0	0	0	0	0	0	0	0	0	0	0	0	0	0	0	0	0	0	0	0	0		0	0	0	0	0	0	0	0	0	0	0	0	0	0	0	0	0	0	0	0	0	0	0	0	0	0	0	0	0	0	0	0	0	0	0	0	0	0	0	0	0	0	0	0	0	0	0	0	0	0	0	0	0	0	0	0	0	0	0	0		0	0	0.154171	0.74505	0.604389	1	0.114698	0	0	0	0	0	0	0	0	0	0	0	0	0	0	0	0	0	0	0	0	0	0	0	0	0	0	0.153113	0	0	0	0	0	0	0	0	0	0	0	0	0	0	0	0	0	0	0	0	0	0	0	0	0	0	0		0	0	0	0	0	0	0	0	0	0	0	0	0	0	0	0	0	0	0	0	0	0	0	0	0	0	0	0	0	0	0	0	0	0	0	0	0	0	0	0	0	0	0	0	0	0	0	0	0	0	0	0	0	0	0	0	0	0	0	0		0	0	0	0	0	0	0	0	0	0	0	0	0	0	0	0	0	0	0	0	0	0	0	0	0	0	0	0	0	0	0	0	0	0	0	0	0	0	0	0	0	0	0	0	0	0	0	0	0	0	0	0	0	0	0	0	0	0	0	0		0	0	0	0	0	0	0	0	0	0	0	0	0	0	0	0	0	0	0	0	0	0	0	0	0	0	0	0	0	0	0	0	0	0	0	0	0	0	0	0	0	0	0	0	0	0	0	0	0	0	0	0	0	0	0	0	0	0	0	0		0	0	0	0	0	0	0	0	0	0	0	0	0	0	0	0	0	0	0	0	0	0	0	0	0	0	0	0	0	0	0	0	0	0	0	0	0	0	0	0	0	0	0	0	0	0	0	0	0	0	0	0	0	0	0	0	0	0	0	0	0	>tr|Q8I381|Q8I381_PLAF7 Tubulin-specific chaperone, putative OS=Plasmodium falciparum (isolate 3D7) OX=36329 GN=PF3D7_0906910 PE=4 SV=2	Q8I381	Q8I381_PLAF7 Tubulin-specific chaperone, putative	Plasmodium falciparum (isolate 3D7) OX=36329	PF3D7_0906910		Q8I381	link	0	0	1	0.718928	0	0	0	0	0	0	0	0	0	0	0.843158	0	0	0	0	0	0	0	0	0	0	0	0	0	0	0	0	0	0	0	0	0	0	0	0	0	0	0	0	0	0	0	0	0	0	0	0	0	0	0	0		0	0	0	0	0	0	0	0	0	0	0	0	0	0	0	0	0	0	0	0	0	0	0	0	0	0	0	0	0	0	0	0	0	0	0	0	0	0	0	0	0	0	0	0	0	0	0	0	0	0	0	0	0	0	0	0	0	0	0	0		0	0	0	0	0	0	0	0	0	0	0	0	0	0	0	0	0	0	0	0	0	0	0	0	0	0	0	0	0	0	0	0	0	1	0	0	0	0	0	0	0	0	0	0	0	0	0	0	0	0	0	0	0	0	0	0	0	0	0	0		0	0	0	0	0	0	0	0	0	0	0	0	0	0	0	0	0	0	0	0	0	0	0	0	0	0	0	0	0	0	0	0	0	0	0	0	0	0	0	0	0	0	0	0	0	0	0	0	0	0	0	0	0	0	0	0	0	0	0	0		0	0	0	0	0	0	0	0	0	0	0	0	0	0	0	0	0	0	0	0	0	0	0	0	0	0	0	0	0	0	0	0	0	0	0	0	0	0	0	0	0	0	0	0	0	0	0	0	0	0	0	0	0	0	0	0	0	0	0	0		0	0	0	0	0	0	0	0	0	0	0	0	0	0	0	0	0	0	0	0	0	0	0	0	0	0	0	0	0	0	0	0	0	0	0	0	0	0	0	0	0	0	0	0	0	0	0	0	0	0	0	0	0	0	0	0	0	0	0	0		0	0	0.154171	0.74505	0.604389	1	0.114698	0	0	0	0	0	0	0	0	0	0	0	0	0	0	0	0	0	0	0	0	0	0	0	0	0	0	0.153113	0	0	0	0	0	0	0	0	0	0	0	0	0	0	0	0	0	0	0	0	0	0	0	0	0	0	0		0	0	0	0	0	0	0	0	0	0	0	0	0	0	0	0	0	0	0	0	0	0	0	0	0	0	0	0	0	0	0	0	0	0	0	0	0	0	0	0	0	0	0	0	0	0	0	0	0	0	0	0	0	0	0	0	0	0	0	0		0	0	0	0	0	0	0	0	0	0	0	0	0	0	0	0	0	0	0	0	0	0	0	0	0	0	0	0	0	0	0	0	0	0	0	0	0	0	0	0	0	0	0	0	0	0	0	0	0	0	0	0	0	0	0	0	0	0	0	0		0	0	0	0	0	0	0	0	0	0	0	0	0	0	0	0	0	0	0	0	0	0	0	0	0	0	0	0	0	0	0	0	0	0	0	0	0	0	0	0	0	0	0	0	0	0	0	0	0	0	0	0	0	0	0	0	0	0	0	0		0	0	0	0	0	0	0	0	0	0	0	0	0	0	0	0	0	0	0	0	0	0	0	0	0	0	0	0	0	0	0	0	0	0	0	0	0	0	0	0	0	0	0	0	0	0	0	0	0	0	0	0	0	0	0	0	0	0	0	0	0
>tr|Q8IBU0|Q8IBU0_PLAF7 RNA-binding protein, putative OS=Plasmodium falciparum (isolate 3D7) OX=36329 GN=PF3D7_0716000 PE=4 SV=1	132.71	4.554e-08	1	3	3.4	1125	39256000	872370	6	0	0	0	0	0	0	0	0	0	0	0	0	0	0	0	0	0	0	0	0	0	0	0	0	0	0	0	0	0	0	0	0	0	0	0	0	0	0	0	0	0	0	0	0	0	0	0	0	0	0	0	0	0	0	0	0	0	0	0	0		0	0	0	0	0	0	0	0	0	0	0	0	0	0	0	0	0	0	0	0	0	0	0	0	0	0	0	0	0	0	0	0	0	0	0	0	0	0	0	0	0	0	0	0	0	0	0	0	0	0	0	0	0	0	0	0	0	0	0	0		0	0	0	0	0	0	0	0	0	0	0	0	0	0	0	0	0	0	0	0	0	0	0	0	0	0	0	0	0	0	0	0	0	0	0	0	0	0	0	0	0	0	0	0	0	0	0	0	0	0	0	0	0	0	0	0	0	0	0	0		0	0	0	0	0	0	0	0	0	0	0	0	0	0	0	0	0	0	0	0	0	0	0	0	0	0	0	0	0	0	0	0	0	0	0	0	0	0	0	0	0	0	0	0	0	0	0	0	0	0	0	0	0	0	0	0	0	0	0	0		0	0	0	0	0	0	0	0	0	0	0	0	0	0	0	0	0	0	0	0	0	0	0	0	0	0	0	0	0	0	0	0	0	0	0	0	0	0	0	0	0	0	0	0	0	0	0	0	0	0	0	0	0	0	0	0	0	0	0	0		0	0	0	0	0	0	0	0	0	0	0	0	0	0	0	0	0	0	0	0	0	0	0	0	0	0	0	0	0	0	0	0	0	0	0	0	0	0	0	0	0	0	0	0	0	0	0	0	0	0	0	0	0	0	0	0	0	0	0	0		0	0	349400	44192	0	0	0	0	0	0	35412	34899	98805	105270	73559	21099	31475	14574	0	0	23011	25556	0	0	0	0	0	0	0	0	0	0	0	0	0	0	0	0	0	0	0	0	0	0	0	0	0	0	0	0	0	0	0	0	0	0	0	0	0	0	0		0	0	0	0	0	0	0	0	0	0	0	0	0	0	0	0	0	0	0	0	0	0	0	0	0	0	0	0	0	0	0	0	0	0	0	0	0	0	0	0	0	0	0	0	0	0	0	0	0	0	0	0	0	0	0	0	0	0	0	0		0	0	0	0	0	0	0	0	0	0	0	0	0	0	0	0	0	0	0	0	0	0	0	0	0	0	0	0	0	0	0	0	0	0	0	0	0	0	0	0	0	0	0	0	0	0	0	0	0	0	0	0	0	0	0	0	0	0	0	0		0	0	0	0	0	0	0	0	0	0	0	0	0	0	0	0	0	0	0	0	0	0	0	0	0	0	0	0	0	0	0	0	0	0	0	0	0	0	0	0	0	0	0	0	0	0	0	0	0	0	0	0	0	0	0	0	0	0	0	0		0	0	0	0	0	0	0	0	0	0	0	0	0	0	0	0	0	0	0	0	0	0	0	0	0	0	0	0	0	0	0	0	0	0	0	0	0	0	0	0	0	0	0	0	0	0	0	0	0	0	0	0	0	0	0	0	0	0	0	0	0	>tr|Q8IBU0|Q8IBU0_PLAF7 RNA-binding protein, putative OS=Plasmodium falciparum (isolate 3D7) OX=36329 GN=PF3D7_0716000 PE=4 SV=1	Q8IBU0	Q8IBU0_PLAF7 RNA-binding protein, putative	Plasmodium falciparum (isolate 3D7) OX=36329	PF3D7_0716000		Q8IBU0	link	0	0	0	0	0	0	0	0	0	0	0	0	0	0	0	0	0	0	0	0	0	0	0	0	0	0	0	0	0	0	0	0	0	0	0	0	0	0	0	0	0	0	0	0	0	0	0	0	0	0	0	0	0	0	0	0	0	0	0	0		0	0	0	0	0	0	0	0	0	0	0	0	0	0	0	0	0	0	0	0	0	0	0	0	0	0	0	0	0	0	0	0	0	0	0	0	0	0	0	0	0	0	0	0	0	0	0	0	0	0	0	0	0	0	0	0	0	0	0	0		0	0	0	0	0	0	0	0	0	0	0	0	0	0	0	0	0	0	0	0	0	0	0	0	0	0	0	0	0	0	0	0	0	0	0	0	0	0	0	0	0	0	0	0	0	0	0	0	0	0	0	0	0	0	0	0	0	0	0	0		0	0	0	0	0	0	0	0	0	0	0	0	0	0	0	0	0	0	0	0	0	0	0	0	0	0	0	0	0	0	0	0	0	0	0	0	0	0	0	0	0	0	0	0	0	0	0	0	0	0	0	0	0	0	0	0	0	0	0	0		0	0	0	0	0	0	0	0	0	0	0	0	0	0	0	0	0	0	0	0	0	0	0	0	0	0	0	0	0	0	0	0	0	0	0	0	0	0	0	0	0	0	0	0	0	0	0	0	0	0	0	0	0	0	0	0	0	0	0	0		0	0	0	0	0	0	0	0	0	0	0	0	0	0	0	0	0	0	0	0	0	0	0	0	0	0	0	0	0	0	0	0	0	0	0	0	0	0	0	0	0	0	0	0	0	0	0	0	0	0	0	0	0	0	0	0	0	0	0	0		0	0	1	0.12648	0	0	0	0	0	0	0.101351	0.0998827	0.282785	0.301288	0.210529	0.0603864	0.090083	0.0417115	0	0	0.0658586	0.0731425	0	0	0	0	0	0	0	0	0	0	0	0	0	0	0	0	0	0	0	0	0	0	0	0	0	0	0	0	0	0	0	0	0	0	0	0	0	0	0		0	0	0	0	0	0	0	0	0	0	0	0	0	0	0	0	0	0	0	0	0	0	0	0	0	0	0	0	0	0	0	0	0	0	0	0	0	0	0	0	0	0	0	0	0	0	0	0	0	0	0	0	0	0	0	0	0	0	0	0		0	0	0	0	0	0	0	0	0	0	0	0	0	0	0	0	0	0	0	0	0	0	0	0	0	0	0	0	0	0	0	0	0	0	0	0	0	0	0	0	0	0	0	0	0	0	0	0	0	0	0	0	0	0	0	0	0	0	0	0		0	0	0	0	0	0	0	0	0	0	0	0	0	0	0	0	0	0	0	0	0	0	0	0	0	0	0	0	0	0	0	0	0	0	0	0	0	0	0	0	0	0	0	0	0	0	0	0	0	0	0	0	0	0	0	0	0	0	0	0		0	0	0	0	0	0	0	0	0	0	0	0	0	0	0	0	0	0	0	0	0	0	0	0	0	0	0	0	0	0	0	0	0	0	0	0	0	0	0	0	0	0	0	0	0	0	0	0	0	0	0	0	0	0	0	0	0	0	0	0	0	>tr|Q8IBU0|Q8IBU0_PLAF7 RNA-binding protein, putative OS=Plasmodium falciparum (isolate 3D7) OX=36329 GN=PF3D7_0716000 PE=4 SV=1	Q8IBU0	Q8IBU0_PLAF7 RNA-binding protein, putative	Plasmodium falciparum (isolate 3D7) OX=36329	PF3D7_0716000		Q8IBU0	link	0	0	0	0	0	0	0	0	0	0	0	0	0	0	0	0	0	0	0	0	0	0	0	0	0	0	0	0	0	0	0	0	0	0	0	0	0	0	0	0	0	0	0	0	0	0	0	0	0	0	0	0	0	0	0		0	0	0	0	0	0	0	0	0	0	0	0	0	0	0	0	0	0	0	0	0	0	0	0	0	0	0	0	0	0	0	0	0	0	0	0	0	0	0	0	0	0	0	0	0	0	0	0	0	0	0	0	0	0	0	0	0	0	0	0		0	0	0	0	0	0	0	0	0	0	0	0	0	0	0	0	0	0	0	0	0	0	0	0	0	0	0	0	0	0	0	0	0	0	0	0	0	0	0	0	0	0	0	0	0	0	0	0	0	0	0	0	0	0	0	0	0	0	0	0		0	0	0	0	0	0	0	0	0	0	0	0	0	0	0	0	0	0	0	0	0	0	0	0	0	0	0	0	0	0	0	0	0	0	0	0	0	0	0	0	0	0	0	0	0	0	0	0	0	0	0	0	0	0	0	0	0	0	0	0		0	0	0	0	0	0	0	0	0	0	0	0	0	0	0	0	0	0	0	0	0	0	0	0	0	0	0	0	0	0	0	0	0	0	0	0	0	0	0	0	0	0	0	0	0	0	0	0	0	0	0	0	0	0	0	0	0	0	0	0		0	0	0	0	0	0	0	0	0	0	0	0	0	0	0	0	0	0	0	0	0	0	0	0	0	0	0	0	0	0	0	0	0	0	0	0	0	0	0	0	0	0	0	0	0	0	0	0	0	0	0	0	0	0	0	0	0	0	0	0		0	0	1	0.12648	0	0	0	0	0	0	0.101351	0.0998827	0.282785	0.301288	0.210529	0.0603864	0.090083	0.0417115	0	0	0.0658586	0.0731425	0	0	0	0	0	0	0	0	0	0	0	0	0	0	0	0	0	0	0	0	0	0	0	0	0	0	0	0	0	0	0	0	0	0	0	0	0	0	0		0	0	0	0	0	0	0	0	0	0	0	0	0	0	0	0	0	0	0	0	0	0	0	0	0	0	0	0	0	0	0	0	0	0	0	0	0	0	0	0	0	0	0	0	0	0	0	0	0	0	0	0	0	0	0	0	0	0	0	0		0	0	0	0	0	0	0	0	0	0	0	0	0	0	0	0	0	0	0	0	0	0	0	0	0	0	0	0	0	0	0	0	0	0	0	0	0	0	0	0	0	0	0	0	0	0	0	0	0	0	0	0	0	0	0	0	0	0	0	0		0	0	0	0	0	0	0	0	0	0	0	0	0	0	0	0	0	0	0	0	0	0	0	0	0	0	0	0	0	0	0	0	0	0	0	0	0	0	0	0	0	0	0	0	0	0	0	0	0	0	0	0	0	0	0	0	0	0	0	0		0	0	0	0	0	0	0	0	0	0	0	0	0	0	0	0	0	0	0	0	0	0	0	0	0	0	0	0	0	0	0	0	0	0	0	0	0	0	0	0	0	0	0	0	0	0	0	0	0	0	0	0	0	0	0	0	0	0	0	0	0
>tr|C6KSV1|C6KSV1_PLAF7 Peptidyl-tRNA hydrolase PTRHD1, putative OS=Plasmodium falciparum (isolate 3D7) OX=36329 GN=PF3D7_0610500 PE=4 SV=1	14.457	2.9801e-143	1	3	32.5	123	611680000	101950000	29	0	0	0	0	0	0	0	0	0	1.78418e+06	1.3467e+06	2.2844e+06	1.21718e+06	0	0	0	0	0	0	0	0	0	0	0	0	0	0	0	0	0	0	0	0	0	0	0	0	0	0	0	0	0	0	0	0	0	0	0	0	0	0	0	0	0	0	0	0	0	0	0		0	0	0	0	0	0	0	0	0	1.64748e+06	5.41797e+06	3.83789e+06	438596	0	0	0	0	0	0	0	0	0	0	0	0	0	0	0	0	0	0	0	0	0	0	0	0	0	0	0	0	0	0	0	0	0	0	0	0	0	0	0	0	0	0	0	0	0	0	0		0	0	0	0	0	0	0	0	0	0	0	0	704653	0	0	0	0	0	0	0	0	0	0	0	0	0	0	0	0	0	0	0	0	0	0	0	0	0	0	0	0	0	0	0	0	0	0	0	0	0	0	0	0	0	0	0	0	0	0	0		0	0	0	0	0	0	0	0	0	2.66268e+06	3.57906e+06	702416	0	0	0	0	0	0	0	0	0	0	0	0	0	0	0	0	0	0	0	0	0	0	0	0	0	0	0	0	0	0	0	0	0	0	0	0	0	0	0	0	0	0	0	0	0	0	0	0		0	0	0	0	0	0	0	0	0	3.22644e+06	4.13681e+06	7.66542e+06	0	0	0	0	0	0	0	0	0	0	0	0	0	0	0	0	0	0	0	0	0	0	0	0	0	0	0	0	0	0	0	0	0	0	0	0	0	0	0	0	0	0	0	0	0	0	0	0		0	0	0	0	0	0	0	0	0	4.88478e+06	3.07916e+06	0	0	0	0	0	0	0	0	0	0	0	0	0	0	0	0	0	0	0	0	0	0	0	0	0	0	0	0	0	0	0	0	0	0	0	0	0	0	0	0	0	0	0	0	0	0	0	0	0		0	0	0	0	629670	1536700	594450	2581900	2633000	1183600	13940000	9679400	42697000	14557000	3443400	3173400	302600	141370	562800	0	749410	0	0	0	0	0	0	0	0	0	0	0	0	12685	0	0	0	0	0	0	0	165660	0	0	0	0	0	0	0	0	0	0	0	0	0	0	0	0	0	0	0		0	0	0	0	0	0	0	0	0	0	0	0	0	0	0	0	0	0	0	0	0	0	0	0	0	0	0	0	0	0	0	0	0	0	0	0	0	0	0	0	0	0	0	0	0	0	0	0	0	0	0	0	0	0	0	0	0	0	0	0		0	0	0	0	0	0	0	0	0	0	0	0	0	0	0	0	0	0	0	0	0	0	0	0	0	0	0	0	0	0	0	0	0	0	0	0	0	0	0	0	0	0	0	0	0	0	0	0	0	0	0	0	0	0	0	0	0	0	0	0		0	0	0	0	0	0	0	0	0	0	0	0	0	0	0	0	0	0	0	0	0	0	0	0	0	0	0	0	0	0	0	0	0	0	0	0	0	0	0	0	0	0	0	0	0	0	0	0	0	0	0	0	0	0	0	0	0	0	0	0		0	0	0	0	0	0	0	0	0	0	0	0	0	0	0	0	0	0	0	0	0	0	0	0	0	0	0	0	0	0	0	0	0	0	0	0	0	0	0	0	0	0	0	0	0	0	0	0	0	0	0	0	0	0	0	0	0	0	0	0	0	>tr|C6KSV1|C6KSV1_PLAF7 Peptidyl-tRNA hydrolase PTRHD1, putative OS=Plasmodium falciparum (isolate 3D7) OX=36329 GN=PF3D7_0610500 PE=4 SV=1	C6KSV1	C6KSV1_PLAF7 Peptidyl-tRNA hydrolase PTRHD1, putative	Plasmodium falciparum (isolate 3D7) OX=36329	PF3D7_0610500		C6KSV1	link	0	0	0	0	0	0	0	0	0	0.041787	0.031541	0.0535027	0.0285073	0	0	0	0	0	0	0	0	0	0	0	0	0	0	0	0	0	0	0	0	0	0	0	0	0	0	0	0	0	0	0	0	0	0	0	0	0	0	0	0	0	0	0	0	0	0	0		0	0	0	0	0	0	0	0	0	0.0385853	0.126893	0.0898866	0.0102723	0	0	0	0	0	0	0	0	0	0	0	0	0	0	0	0	0	0	0	0	0	0	0	0	0	0	0	0	0	0	0	0	0	0	0	0	0	0	0	0	0	0	0	0	0	0	0		0	0	0	0	0	0	0	0	0	0	0	0	0.0165036	0	0	0	0	0	0	0	0	0	0	0	0	0	0	0	0	0	0	0	0	0	0	0	0	0	0	0	0	0	0	0	0	0	0	0	0	0	0	0	0	0	0	0	0	0	0	0		0	0	0	0	0	0	0	0	0	0.0623623	0.0838247	0.0164512	0	0	0	0	0	0	0	0	0	0	0	0	0	0	0	0	0	0	0	0	0	0	0	0	0	0	0	0	0	0	0	0	0	0	0	0	0	0	0	0	0	0	0	0	0	0	0	0		0	0	0	0	0	0	0	0	0	0.075566	0.0968875	0.179531	0	0	0	0	0	0	0	0	0	0	0	0	0	0	0	0	0	0	0	0	0	0	0	0	0	0	0	0	0	0	0	0	0	0	0	0	0	0	0	0	0	0	0	0	0	0	0	0		0	0	0	0	0	0	0	0	0	0.114406	0.0721166	0	0	0	0	0	0	0	0	0	0	0	0	0	0	0	0	0	0	0	0	0	0	0	0	0	0	0	0	0	0	0	0	0	0	0	0	0	0	0	0	0	0	0	0	0	0	0	0	0		0	0	0	0	0.0147474	0.0359908	0.0139225	0.0604703	0.0616671	0.0277209	0.326487	0.2267	1	0.340937	0.0806474	0.0743237	0.00708715	0.00331101	0.0131813	0	0.0175518	0	0	0	0	0	0	0	0	0	0	0	0	0.000297093	0	0	0	0	0	0	0	0.0038799	0	0	0	0	0	0	0	0	0	0	0	0	0	0	0	0	0	0	0		0	0	0	0	0	0	0	0	0	0	0	0	0	0	0	0	0	0	0	0	0	0	0	0	0	0	0	0	0	0	0	0	0	0	0	0	0	0	0	0	0	0	0	0	0	0	0	0	0	0	0	0	0	0	0	0	0	0	0	0		0	0	0	0	0	0	0	0	0	0	0	0	0	0	0	0	0	0	0	0	0	0	0	0	0	0	0	0	0	0	0	0	0	0	0	0	0	0	0	0	0	0	0	0	0	0	0	0	0	0	0	0	0	0	0	0	0	0	0	0		0	0	0	0	0	0	0	0	0	0	0	0	0	0	0	0	0	0	0	0	0	0	0	0	0	0	0	0	0	0	0	0	0	0	0	0	0	0	0	0	0	0	0	0	0	0	0	0	0	0	0	0	0	0	0	0	0	0	0	0		0	0	0	0	0	0	0	0	0	0	0	0	0	0	0	0	0	0	0	0	0	0	0	0	0	0	0	0	0	0	0	0	0	0	0	0	0	0	0	0	0	0	0	0	0	0	0	0	0	0	0	0	0	0	0	0	0	0	0	0	0	>tr|C6KSV1|C6KSV1_PLAF7 Peptidyl-tRNA hydrolase PTRHD1, putative OS=Plasmodium falciparum (isolate 3D7) OX=36329 GN=PF3D7_0610500 PE=4 SV=1	C6KSV1	C6KSV1_PLAF7 Peptidyl-tRNA hydrolase PTRHD1, putative	Plasmodium falciparum (isolate 3D7) OX=36329	PF3D7_0610500		C6KSV1	link	0	0	0	0	0.781026	0.589521	1	0.532821	0	0	0	0	0	0	0	0	0	0	0	0	0	0	0	0	0	0	0	0	0	0	0	0	0	0	0	0	0	0	0	0	0	0	0	0	0	0	0	0	0	0	0	0	0	0	0		0	0	0	0	0	0	0	0	0	0.304077	1	0.708363	0.0809521	0	0	0	0	0	0	0	0	0	0	0	0	0	0	0	0	0	0	0	0	0	0	0	0	0	0	0	0	0	0	0	0	0	0	0	0	0	0	0	0	0	0	0	0	0	0	0		0	0	0	0	0	0	0	0	0	0	0	0	1	0	0	0	0	0	0	0	0	0	0	0	0	0	0	0	0	0	0	0	0	0	0	0	0	0	0	0	0	0	0	0	0	0	0	0	0	0	0	0	0	0	0	0	0	0	0	0		0	0	0	0	0	0	0	0	0	0.743962	1	0.196257	0	0	0	0	0	0	0	0	0	0	0	0	0	0	0	0	0	0	0	0	0	0	0	0	0	0	0	0	0	0	0	0	0	0	0	0	0	0	0	0	0	0	0	0	0	0	0	0		0	0	0	0	0	0	0	0	0	0.420908	0.539671	1	0	0	0	0	0	0	0	0	0	0	0	0	0	0	0	0	0	0	0	0	0	0	0	0	0	0	0	0	0	0	0	0	0	0	0	0	0	0	0	0	0	0	0	0	0	0	0	0		0	0	0	0	0	0	0	0	0	1	0.630358	0	0	0	0	0	0	0	0	0	0	0	0	0	0	0	0	0	0	0	0	0	0	0	0	0	0	0	0	0	0	0	0	0	0	0	0	0	0	0	0	0	0	0	0	0	0	0	0	0		0	0	0	0	0.0147474	0.0359908	0.0139225	0.0604703	0.0616671	0.0277209	0.326487	0.2267	1	0.340937	0.0806474	0.0743237	0.00708715	0.00331101	0.0131813	0	0.0175518	0	0	0	0	0	0	0	0	0	0	0	0	0.000297093	0	0	0	0	0	0	0	0.0038799	0	0	0	0	0	0	0	0	0	0	0	0	0	0	0	0	0	0	0		0	0	0	0	0	0	0	0	0	0	0	0	0	0	0	0	0	0	0	0	0	0	0	0	0	0	0	0	0	0	0	0	0	0	0	0	0	0	0	0	0	0	0	0	0	0	0	0	0	0	0	0	0	0	0	0	0	0	0	0		0	0	0	0	0	0	0	0	0	0	0	0	0	0	0	0	0	0	0	0	0	0	0	0	0	0	0	0	0	0	0	0	0	0	0	0	0	0	0	0	0	0	0	0	0	0	0	0	0	0	0	0	0	0	0	0	0	0	0	0		0	0	0	0	0	0	0	0	0	0	0	0	0	0	0	0	0	0	0	0	0	0	0	0	0	0	0	0	0	0	0	0	0	0	0	0	0	0	0	0	0	0	0	0	0	0	0	0	0	0	0	0	0	0	0	0	0	0	0	0		0	0	0	0	0	0	0	0	0	0	0	0	0	0	0	0	0	0	0	0	0	0	0	0	0	0	0	0	0	0	0	0	0	0	0	0	0	0	0	0	0	0	0	0	0	0	0	0	0	0	0	0	0	0	0	0	0	0	0	0	0
>tr|O77320|O77320_PLAF7 Uncharacterized protein OS=Plasmodium falciparum (isolate 3D7) OX=36329 GN=PF3D7_0307900 PE=4 SV=1	448.2	3.381e-07	1	2	0.5	3724	296900000	1349600	4	0	0	0	0	0	0	0	0	0	0	0	0	0	0	0	0	0	0	0	0	0	0	0	0	0	0	0	0	0	0	0	0	0	0	0	0	0	0	0	0	0	0	0	0	0	0	0	0	0	0	0	0	0	0	0	0	0	0	0	0		0	0	0	0	0	0	0	0	0	0	0	0	0	0	0	0	0	0	0	0	0	0	0	0	0	0	0	0	0	0	0	0	0	0	0	0	0	0	0	0	0	0	0	0	0	0	0	0	0	0	0	0	0	0	0	0	0	0	0	0		0	0	0	0	0	0	0	0	0	0	0	0	0	0	0	0	0	0	0	0	0	0	0	0	0	0	0	0	0	0	0	0	0	0	0	0	0	0	0	0	0	0	0	0	0	0	0	0	0	0	0	0	0	0	0	0	0	0	0	0		0	0	0	0	0	0	0	0	0	0	0	0	0	0	0	0	0	0	0	0	0	0	0	0	0	0	0	0	0	0	0	0	0	0	0	0	0	0	0	0	0	0	0	0	0	0	0	0	0	0	0	0	0	0	0	0	0	0	0	0		0	0	0	0	0	0	0	0	0	0	0	0	0	0	0	0	0	0	0	0	0	0	0	0	0	0	0	0	0	0	0	0	0	0	0	0	0	0	0	0	0	0	0	0	0	0	0	0	0	0	0	0	0	0	0	0	0	0	0	0		0	0	0	0	0	0	0	0	0	0	0	0	0	0	0	0	0	0	0	0	0	0	0	0	0	0	0	0	0	0	0	0	0	0	0	0	0	0	0	0	0	0	0	0	0	0	0	0	0	0	0	0	0	0	0	0	0	0	0	0		0	0	0	0	0	0	0	0	0	0	0	0	0	0	0	0	0	0	0	0	0	0	0	0	0	0	0	0	0	0	0	0	0	0	0	85046	503170	459140	22937	23349	45734	131130	19455	19592	15534	18555	0	0	3775.5	0	0	0	0	0	0	1117.6	0	0	1020.6	0	0		0	0	0	0	0	0	0	0	0	0	0	0	0	0	0	0	0	0	0	0	0	0	0	0	0	0	0	0	0	0	0	0	0	0	0	0	0	0	0	0	0	0	0	0	0	0	0	0	0	0	0	0	0	0	0	0	0	0	0	0		0	0	0	0	0	0	0	0	0	0	0	0	0	0	0	0	0	0	0	0	0	0	0	0	0	0	0	0	0	0	0	0	0	0	0	0	0	0	0	0	0	0	0	0	0	0	0	0	0	0	0	0	0	0	0	0	0	0	0	0		0	0	0	0	0	0	0	0	0	0	0	0	0	0	0	0	0	0	0	0	0	0	0	0	0	0	0	0	0	0	0	0	0	0	0	0	0	0	0	0	0	0	0	0	0	0	0	0	0	0	0	0	0	0	0	0	0	0	0	0		0	0	0	0	0	0	0	0	0	0	0	0	0	0	0	0	0	0	0	0	0	0	0	0	0	0	0	0	0	0	0	0	0	0	0	0	0	0	0	0	0	0	0	0	0	0	0	0	0	0	0	0	0	0	0	0	0	0	0	0	0	>tr|O77320|O77320_PLAF7 Uncharacterized protein OS=Plasmodium falciparum (isolate 3D7) OX=36329 GN=PF3D7_0307900 PE=4 SV=1	O77320	O77320_PLAF7 Uncharacterized protein	Plasmodium falciparum (isolate 3D7) OX=36329	PF3D7_0307900		O77320	link	0	0	0	0	0	0	0	0	0	0	0	0	0	0	0	0	0	0	0	0	0	0	0	0	0	0	0	0	0	0	0	0	0	0	0	0	0	0	0	0	0	0	0	0	0	0	0	0	0	0	0	0	0	0	0	0	0	0	0	0		0	0	0	0	0	0	0	0	0	0	0	0	0	0	0	0	0	0	0	0	0	0	0	0	0	0	0	0	0	0	0	0	0	0	0	0	0	0	0	0	0	0	0	0	0	0	0	0	0	0	0	0	0	0	0	0	0	0	0	0		0	0	0	0	0	0	0	0	0	0	0	0	0	0	0	0	0	0	0	0	0	0	0	0	0	0	0	0	0	0	0	0	0	0	0	0	0	0	0	0	0	0	0	0	0	0	0	0	0	0	0	0	0	0	0	0	0	0	0	0		0	0	0	0	0	0	0	0	0	0	0	0	0	0	0	0	0	0	0	0	0	0	0	0	0	0	0	0	0	0	0	0	0	0	0	0	0	0	0	0	0	0	0	0	0	0	0	0	0	0	0	0	0	0	0	0	0	0	0	0		0	0	0	0	0	0	0	0	0	0	0	0	0	0	0	0	0	0	0	0	0	0	0	0	0	0	0	0	0	0	0	0	0	0	0	0	0	0	0	0	0	0	0	0	0	0	0	0	0	0	0	0	0	0	0	0	0	0	0	0		0	0	0	0	0	0	0	0	0	0	0	0	0	0	0	0	0	0	0	0	0	0	0	0	0	0	0	0	0	0	0	0	0	0	0	0	0	0	0	0	0	0	0	0	0	0	0	0	0	0	0	0	0	0	0	0	0	0	0	0		0	0	0	0	0	0	0	0	0	0	0	0	0	0	0	0	0	0	0	0	0	0	0	0	0	0	0	0	0	0	0	0	0	0	0	0.16902	1	0.912495	0.045585	0.0464038	0.0908917	0.260608	0.0386649	0.0389371	0.0308723	0.0368762	0	0	0.00750343	0	0	0	0	0	0	0.00222112	0	0	0.00202834	0	0		0	0	0	0	0	0	0	0	0	0	0	0	0	0	0	0	0	0	0	0	0	0	0	0	0	0	0	0	0	0	0	0	0	0	0	0	0	0	0	0	0	0	0	0	0	0	0	0	0	0	0	0	0	0	0	0	0	0	0	0		0	0	0	0	0	0	0	0	0	0	0	0	0	0	0	0	0	0	0	0	0	0	0	0	0	0	0	0	0	0	0	0	0	0	0	0	0	0	0	0	0	0	0	0	0	0	0	0	0	0	0	0	0	0	0	0	0	0	0	0		0	0	0	0	0	0	0	0	0	0	0	0	0	0	0	0	0	0	0	0	0	0	0	0	0	0	0	0	0	0	0	0	0	0	0	0	0	0	0	0	0	0	0	0	0	0	0	0	0	0	0	0	0	0	0	0	0	0	0	0		0	0	0	0	0	0	0	0	0	0	0	0	0	0	0	0	0	0	0	0	0	0	0	0	0	0	0	0	0	0	0	0	0	0	0	0	0	0	0	0	0	0	0	0	0	0	0	0	0	0	0	0	0	0	0	0	0	0	0	0	0	>tr|O77320|O77320_PLAF7 Uncharacterized protein OS=Plasmodium falciparum (isolate 3D7) OX=36329 GN=PF3D7_0307900 PE=4 SV=1	O77320	O77320_PLAF7 Uncharacterized protein	Plasmodium falciparum (isolate 3D7) OX=36329	PF3D7_0307900		O77320	link	0	0	0	0	0	0	0	0	0	0	0	0	0	0	0	0	0	0	0	0	0	0	0	0	0	0	0	0	0	0	0	0	0	0	0	0	0	0	0	0	0	0	0	0	0	0	0	0	0	0	0	0	0	0	0		0	0	0	0	0	0	0	0	0	0	0	0	0	0	0	0	0	0	0	0	0	0	0	0	0	0	0	0	0	0	0	0	0	0	0	0	0	0	0	0	0	0	0	0	0	0	0	0	0	0	0	0	0	0	0	0	0	0	0	0		0	0	0	0	0	0	0	0	0	0	0	0	0	0	0	0	0	0	0	0	0	0	0	0	0	0	0	0	0	0	0	0	0	0	0	0	0	0	0	0	0	0	0	0	0	0	0	0	0	0	0	0	0	0	0	0	0	0	0	0		0	0	0	0	0	0	0	0	0	0	0	0	0	0	0	0	0	0	0	0	0	0	0	0	0	0	0	0	0	0	0	0	0	0	0	0	0	0	0	0	0	0	0	0	0	0	0	0	0	0	0	0	0	0	0	0	0	0	0	0		0	0	0	0	0	0	0	0	0	0	0	0	0	0	0	0	0	0	0	0	0	0	0	0	0	0	0	0	0	0	0	0	0	0	0	0	0	0	0	0	0	0	0	0	0	0	0	0	0	0	0	0	0	0	0	0	0	0	0	0		0	0	0	0	0	0	0	0	0	0	0	0	0	0	0	0	0	0	0	0	0	0	0	0	0	0	0	0	0	0	0	0	0	0	0	0	0	0	0	0	0	0	0	0	0	0	0	0	0	0	0	0	0	0	0	0	0	0	0	0		0	0	0	0	0	0	0	0	0	0	0	0	0	0	0	0	0	0	0	0	0	0	0	0	0	0	0	0	0	0	0	0	0	0	0	0.16902	1	0.912495	0.045585	0.0464038	0.0908917	0.260608	0.0386649	0.0389371	0.0308723	0.0368762	0	0	0.00750343	0	0	0	0	0	0	0.00222112	0	0	0.00202834	0	0		0	0	0	0	0	0	0	0	0	0	0	0	0	0	0	0	0	0	0	0	0	0	0	0	0	0	0	0	0	0	0	0	0	0	0	0	0	0	0	0	0	0	0	0	0	0	0	0	0	0	0	0	0	0	0	0	0	0	0	0		0	0	0	0	0	0	0	0	0	0	0	0	0	0	0	0	0	0	0	0	0	0	0	0	0	0	0	0	0	0	0	0	0	0	0	0	0	0	0	0	0	0	0	0	0	0	0	0	0	0	0	0	0	0	0	0	0	0	0	0		0	0	0	0	0	0	0	0	0	0	0	0	0	0	0	0	0	0	0	0	0	0	0	0	0	0	0	0	0	0	0	0	0	0	0	0	0	0	0	0	0	0	0	0	0	0	0	0	0	0	0	0	0	0	0	0	0	0	0	0		0	0	0	0	0	0	0	0	0	0	0	0	0	0	0	0	0	0	0	0	0	0	0	0	0	0	0	0	0	0	0	0	0	0	0	0	0	0	0	0	0	0	0	0	0	0	0	0	0	0	0	0	0	0	0	0	0	0	0	0	0
>tr|Q8IFM1|Q8IFM1_PLAF7 Serine/threonine protein kinase, FIKK family OS=Plasmodium falciparum (isolate 3D7) OX=36329 GN=PF3D7_0424500 PE=4 SV=1	74.442	1.4938e-10	1	3	8.5	622	72601000	1861600	10	0	0	0	0	0	0	0	0	0	0	0	0	0	0	0	0	0	0	0	0	0	0	148988	0	0	0	0	0	0	0	0	0	0	0	0	0	98025	0	67761.7	0	57642.9	0	131094	0	0	0	0	0	0	0	0	0	0	0	0	0	0	0	0	0		0	0	0	0	0	0	0	0	0	0	117026	176687	0	115925	50665	303553	935574	167530	974222	1.26492e+06	679117	674459	141307	0	92214.1	0	157933	116541	0	0	0	0	0	220171	0	0	0	0	0	0	0	0	105964	175063	128387	315651	146796	292500	221804	199073	276555	131505	131776	0	0	0	0	0	0	0		0	0	0	0	0	0	0	0	0	0	0	0	0	0	0	0	0	0	59356.4	0	0	0	0	0	0	0	0	0	0	0	0	0	0	0	0	0	0	0	0	0	0	0	291593	0	0	0	0	0	0	0	0	0	0	0	0	0	0	0	0	0		0	0	0	0	0	0	0	0	0	0	0	0	0	0	0	262446	91302.3	0	0	0	0	0	0	0	0	0	0	0	0	0	0	0	0	653054	0	0	0	0	0	0	0	0	0	0	0	0	0	0	0	0	0	0	0	0	0	0	0	0	0	0		0	0	0	0	0	0	0	0	0	0	427046	196687	531275	0	721129	551035	634272	845195	1.27328e+06	1.04418e+06	694745	0	0	0	0	142057	0	196471	0	0	0	0	0	0	0	0	0	0	0	0	597372	342858	0	0	0	534241	407942	713426	0	571257	579538	0	210457	0	0	0	0	0	0	0		0	0	0	0	0	0	0	0	0	0	372977	571013	521213	689601	773621	601009	599786	0	0	0	0	0	0	0	0	0	0	0	0	0	0	0	0	0	0	0	0	0	0	0	0	0	0	0	0	0	0	0	0	0	0	0	0	0	0	0	0	0	0	0		0	0	0	0	0	0	38652	0	0	0	0	0	0	0	0	0	0	0	0	0	163530	0	0	0	0	0	0	0	0	0	0	0	0	0	0	0	0	0	0	0	0	0	0	0	17525	41127	32105	0	30036	36087	0	19570	0	17099	6308.5	14143	0	0	0	0	35156		0	0	0	0	0	0	0	0	0	0	0	0	0	0	0	0	0	0	0	0	0	0	0	0	0	0	0	0	0	0	0	0	0	0	0	0	0	0	0	0	0	0	0	0	0	0	0	0	0	0	0	0	0	0	0	0	0	0	0	0		0	0	0	0	0	0	0	0	0	0	0	0	0	0	0	0	0	0	0	0	0	0	0	0	0	0	0	0	0	0	0	0	0	0	0	0	0	0	0	0	0	0	0	0	0	0	0	0	0	0	0	0	0	0	0	0	0	0	0	0		0	0	0	0	0	0	0	0	0	0	0	0	0	0	0	0	0	0	0	0	0	0	0	0	0	0	0	0	0	0	0	0	0	0	0	0	0	0	0	0	0	0	0	0	0	0	0	0	0	0	0	0	0	0	0	0	0	0	0	0		0	0	0	0	0	0	0	0	0	0	0	0	0	0	0	0	0	0	0	0	0	0	0	0	0	0	0	0	0	0	0	0	0	0	0	0	0	0	0	0	0	0	0	0	0	0	0	0	0	0	0	0	0	0	0	0	0	0	0	0	0	>tr|Q8IFM1|Q8IFM1_PLAF7 Serine/threonine protein kinase, FIKK family OS=Plasmodium falciparum (isolate 3D7) OX=36329 GN=PF3D7_0424500 PE=4 SV=1	Q8IFM1	Q8IFM1_PLAF7 Serine/threonine protein kinase, FIKK family	Plasmodium falciparum (isolate 3D7) OX=36329	PF3D7_0424500		Q8IFM1	link	0	0	0	0	0	0	0	0	0	0	0	0	0	0	0	0	0	0	0	0	0	0	0.117011	0	0	0	0	0	0	0	0	0	0	0	0	0	0.0769861	0	0.0532182	0	0.0452711	0	0.102957	0	0	0	0	0	0	0	0	0	0	0	0	0	0	0	0	0		0	0	0	0	0	0	0	0	0	0	0.0919091	0.138765	0	0.0910439	0.0397908	0.238402	0.734774	0.131573	0.765127	0.993433	0.53336	0.529702	0.110979	0	0.0724224	0	0.124036	0.0915278	0	0	0	0	0	0.172916	0	0	0	0	0	0	0	0	0.0832211	0.13749	0.100832	0.247904	0.11529	0.229721	0.174199	0.156347	0.217199	0.10328	0.103493	0	0	0	0	0	0	0		0	0	0	0	0	0	0	0	0	0	0	0	0	0	0	0	0	0	0.0466169	0	0	0	0	0	0	0	0	0	0	0	0	0	0	0	0	0	0	0	0	0	0	0	0.229009	0	0	0	0	0	0	0	0	0	0	0	0	0	0	0	0	0		0	0	0	0	0	0	0	0	0	0	0	0	0	0	0	0.206117	0.0717063	0	0	0	0	0	0	0	0	0	0	0	0	0	0	0	0	0.512891	0	0	0	0	0	0	0	0	0	0	0	0	0	0	0	0	0	0	0	0	0	0	0	0	0	0		0	0	0	0	0	0	0	0	0	0	0.33539	0.154473	0.417249	0	0.566355	0.432768	0.49814	0.663793	1	0.820068	0.545633	0	0	0	0	0.111568	0	0.154303	0	0	0	0	0	0	0	0	0	0	0	0	0.469159	0.269271	0	0	0	0.419578	0.320386	0.560305	0	0.448649	0.455153	0	0.165287	0	0	0	0	0	0	0		0	0	0	0	0	0	0	0	0	0	0.292926	0.448458	0.409346	0.541594	0.60758	0.472016	0.471055	0	0	0	0	0	0	0	0	0	0	0	0	0	0	0	0	0	0	0	0	0	0	0	0	0	0	0	0	0	0	0	0	0	0	0	0	0	0	0	0	0	0	0		0	0	0	0	0	0	0.0303562	0	0	0	0	0	0	0	0	0	0	0	0	0	0.128432	0	0	0	0	0	0	0	0	0	0	0	0	0	0	0	0	0	0	0	0	0	0	0	0.0137636	0.0323	0.0252144	0	0.0235894	0.0283417	0	0.0153697	0	0.0134291	0.00495452	0.0111075	0	0	0	0	0.0276105		0	0	0	0	0	0	0	0	0	0	0	0	0	0	0	0	0	0	0	0	0	0	0	0	0	0	0	0	0	0	0	0	0	0	0	0	0	0	0	0	0	0	0	0	0	0	0	0	0	0	0	0	0	0	0	0	0	0	0	0		0	0	0	0	0	0	0	0	0	0	0	0	0	0	0	0	0	0	0	0	0	0	0	0	0	0	0	0	0	0	0	0	0	0	0	0	0	0	0	0	0	0	0	0	0	0	0	0	0	0	0	0	0	0	0	0	0	0	0	0		0	0	0	0	0	0	0	0	0	0	0	0	0	0	0	0	0	0	0	0	0	0	0	0	0	0	0	0	0	0	0	0	0	0	0	0	0	0	0	0	0	0	0	0	0	0	0	0	0	0	0	0	0	0	0	0	0	0	0	0		0	0	0	0	0	0	0	0	0	0	0	0	0	0	0	0	0	0	0	0	0	0	0	0	0	0	0	0	0	0	0	0	0	0	0	0	0	0	0	0	0	0	0	0	0	0	0	0	0	0	0	0	0	0	0	0	0	0	0	0	0	>tr|Q8IFM1|Q8IFM1_PLAF7 Serine/threonine protein kinase, FIKK family OS=Plasmodium falciparum (isolate 3D7) OX=36329 GN=PF3D7_0424500 PE=4 SV=1	Q8IFM1	Q8IFM1_PLAF7 Serine/threonine protein kinase, FIKK family	Plasmodium falciparum (isolate 3D7) OX=36329	PF3D7_0424500		Q8IFM1	link	0	0	0	0	0	0	0	0	0	0	0	0	0	0	0	0	0	1	0	0	0	0	0	0	0	0	0	0	0	0	0	0.657937	0	0.454812	0	0.386895	0	0.879892	0	0	0	0	0	0	0	0	0	0	0	0	0	0	0	0	0		0	0	0	0	0	0	0	0	0	0	0.0925166	0.139683	0	0.0916458	0.0400539	0.239978	0.739631	0.132443	0.770185	1	0.536886	0.533203	0.111712	0	0.0729011	0	0.124856	0.0921328	0	0	0	0	0	0.174059	0	0	0	0	0	0	0	0	0.0837712	0.138399	0.101498	0.249542	0.116052	0.23124	0.175351	0.15738	0.218635	0.103963	0.104177	0	0	0	0	0	0	0		0	0	0	0	0	0	0	0	0	0	0	0	0	0	0	0	0	0	0.203559	0	0	0	0	0	0	0	0	0	0	0	0	0	0	0	0	0	0	0	0	0	0	0	1	0	0	0	0	0	0	0	0	0	0	0	0	0	0	0	0	0		0	0	0	0	0	0	0	0	0	0	0	0	0	0	0	0.401874	0.139808	0	0	0	0	0	0	0	0	0	0	0	0	0	0	0	0	1	0	0	0	0	0	0	0	0	0	0	0	0	0	0	0	0	0	0	0	0	0	0	0	0	0	0		0	0	0	0	0	0	0	0	0	0	0.33539	0.154473	0.417249	0	0.566355	0.432768	0.49814	0.663793	1	0.820068	0.545633	0	0	0	0	0.111568	0	0.154303	0	0	0	0	0	0	0	0	0	0	0	0	0.469159	0.269271	0	0	0	0.419578	0.320386	0.560305	0	0.448649	0.455153	0	0.165287	0	0	0	0	0	0	0		0	0	0	0	0	0	0	0	0	0	0.482119	0.738104	0.673731	0.891394	1	0.776878	0.775297	0	0	0	0	0	0	0	0	0	0	0	0	0	0	0	0	0	0	0	0	0	0	0	0	0	0	0	0	0	0	0	0	0	0	0	0	0	0	0	0	0	0	0		0	0	0	0	0	0	0.23636	0	0	0	0	0	0	0	0	0	0	0	0	0	1	0	0	0	0	0	0	0	0	0	0	0	0	0	0	0	0	0	0	0	0	0	0	0	0.107167	0.251495	0.196325	0	0.183673	0.220675	0	0.119672	0	0.104562	0.038577	0.0864857	0	0	0	0	0.214982		0	0	0	0	0	0	0	0	0	0	0	0	0	0	0	0	0	0	0	0	0	0	0	0	0	0	0	0	0	0	0	0	0	0	0	0	0	0	0	0	0	0	0	0	0	0	0	0	0	0	0	0	0	0	0	0	0	0	0	0		0	0	0	0	0	0	0	0	0	0	0	0	0	0	0	0	0	0	0	0	0	0	0	0	0	0	0	0	0	0	0	0	0	0	0	0	0	0	0	0	0	0	0	0	0	0	0	0	0	0	0	0	0	0	0	0	0	0	0	0		0	0	0	0	0	0	0	0	0	0	0	0	0	0	0	0	0	0	0	0	0	0	0	0	0	0	0	0	0	0	0	0	0	0	0	0	0	0	0	0	0	0	0	0	0	0	0	0	0	0	0	0	0	0	0	0	0	0	0	0		0	0	0	0	0	0	0	0	0	0	0	0	0	0	0	0	0	0	0	0	0	0	0	0	0	0	0	0	0	0	0	0	0	0	0	0	0	0	0	0	0	0	0	0	0	0	0	0	0	0	0	0	0	0	0	0	0	0	0	0	0
>tr|C6KSV2|C6KSV2_PLAF7 Uncharacterized protein OS=Plasmodium falciparum (isolate 3D7) OX=36329 GN=PF3D7_0610700 PE=4 SV=1	10.149	7.6624e-08	1	3	39.1	87	71932000	7992500	5	0	0	0	0	0	0	0	0	0	0	0	0	0	0	0	0	0	0	0	0	0	0	0	0	0	0	0	0	0	0	0	0	0	0	0	0	0	0	0	0	0	0	0	0	0	0	0	0	0	0	0	0	0	0	0	0	0	0	0	0		0	0	0	0	0	0	0	0	0	0	0	0	0	0	0	0	0	0	0	0	0	0	0	0	0	0	0	0	0	0	0	0	0	0	0	0	0	0	0	0	0	0	0	0	0	0	0	0	0	0	0	0	0	0	0	0	0	0	0	0		0	0	0	0	0	0	0	0	0	0	0	0	0	0	0	0	0	0	0	0	0	0	0	0	0	0	0	0	0	0	0	0	0	0	0	0	0	0	0	0	0	0	0	0	0	0	0	0	0	0	0	0	0	0	0	0	0	0	0	0		0	0	0	0	0	0	0	0	0	0	0	0	0	0	0	0	0	0	0	0	0	0	0	0	0	0	0	0	0	0	0	0	0	0	0	0	0	0	0	0	0	0	0	0	0	0	0	0	0	0	0	0	0	0	0	0	0	0	0	0		0	0	0	0	0	0	0	0	0	0	0	0	0	0	0	0	0	0	0	0	0	0	0	0	0	0	0	0	0	0	0	0	0	0	0	0	0	0	0	0	0	0	0	0	0	0	0	0	0	0	0	0	0	0	0	0	0	0	0	0		0	0	0	0	0	0	0	0	0	0	0	0	0	0	0	0	0	0	0	0	0	0	0	0	0	0	0	0	0	0	0	0	0	0	0	0	0	0	0	0	0	0	0	0	0	0	0	0	0	0	0	0	0	0	0	0	0	0	0	0		0	0	0	0	899960	2939600	1943100	0	0	0	0	0	0	0	0	0	0	0	0	0	0	0	0	0	0	0	0	94314	0	0	1619400	0	0	0	0	0	0	0	0	0	0	0	0	148830	221050	0	0	0	0	0	0	0	0	0	0	0	0	0	0	0	0		0	0	0	0	0	0	0	0	0	0	0	0	0	0	0	0	0	0	0	0	0	0	0	0	0	0	0	0	0	0	0	0	0	0	0	0	0	0	0	0	0	0	0	0	0	0	0	0	0	0	0	0	0	0	0	0	0	0	0	0		0	0	0	0	0	0	0	0	0	0	0	0	0	0	0	0	0	0	0	0	0	0	0	0	0	0	0	0	0	0	0	0	0	0	0	0	0	0	0	0	0	0	0	0	0	0	0	0	0	0	0	0	0	0	0	0	0	0	0	0		0	0	1.36828e+06	0	0	0	0	0	0	0	0	0	0	0	0	0	0	0	0	0	0	0	0	0	0	0	0	0	0	0	0	0	0	0	0	0	0	0	0	0	0	0	0	0	0	0	0	0	0	0	0	0	0	0	0	0	0	0	0	0		0	0	0	0	0	0	0	0	0	0	0	0	0	0	0	0	0	0	0	0	0	0	0	0	0	0	0	0	0	0	0	0	0	0	0	0	0	0	0	0	0	0	0	0	0	0	0	0	0	0	0	0	0	0	0	0	0	0	0	0	0	>tr|C6KSV2|C6KSV2_PLAF7 Uncharacterized protein OS=Plasmodium falciparum (isolate 3D7) OX=36329 GN=PF3D7_0610700 PE=4 SV=1	C6KSV2	C6KSV2_PLAF7 Uncharacterized protein	Plasmodium falciparum (isolate 3D7) OX=36329	PF3D7_0610700		C6KSV2	link	0	0	0	0	0	0	0	0	0	0	0	0	0	0	0	0	0	0	0	0	0	0	0	0	0	0	0	0	0	0	0	0	0	0	0	0	0	0	0	0	0	0	0	0	0	0	0	0	0	0	0	0	0	0	0	0	0	0	0	0		0	0	0	0	0	0	0	0	0	0	0	0	0	0	0	0	0	0	0	0	0	0	0	0	0	0	0	0	0	0	0	0	0	0	0	0	0	0	0	0	0	0	0	0	0	0	0	0	0	0	0	0	0	0	0	0	0	0	0	0		0	0	0	0	0	0	0	0	0	0	0	0	0	0	0	0	0	0	0	0	0	0	0	0	0	0	0	0	0	0	0	0	0	0	0	0	0	0	0	0	0	0	0	0	0	0	0	0	0	0	0	0	0	0	0	0	0	0	0	0		0	0	0	0	0	0	0	0	0	0	0	0	0	0	0	0	0	0	0	0	0	0	0	0	0	0	0	0	0	0	0	0	0	0	0	0	0	0	0	0	0	0	0	0	0	0	0	0	0	0	0	0	0	0	0	0	0	0	0	0		0	0	0	0	0	0	0	0	0	0	0	0	0	0	0	0	0	0	0	0	0	0	0	0	0	0	0	0	0	0	0	0	0	0	0	0	0	0	0	0	0	0	0	0	0	0	0	0	0	0	0	0	0	0	0	0	0	0	0	0		0	0	0	0	0	0	0	0	0	0	0	0	0	0	0	0	0	0	0	0	0	0	0	0	0	0	0	0	0	0	0	0	0	0	0	0	0	0	0	0	0	0	0	0	0	0	0	0	0	0	0	0	0	0	0	0	0	0	0	0		0	0	0	0	0.30615	1	0.661008	0	0	0	0	0	0	0	0	0	0	0	0	0	0	0	0	0	0	0	0	0.032084	0	0	0.550891	0	0	0	0	0	0	0	0	0	0	0	0	0.0506293	0.0751973	0	0	0	0	0	0	0	0	0	0	0	0	0	0	0	0		0	0	0	0	0	0	0	0	0	0	0	0	0	0	0	0	0	0	0	0	0	0	0	0	0	0	0	0	0	0	0	0	0	0	0	0	0	0	0	0	0	0	0	0	0	0	0	0	0	0	0	0	0	0	0	0	0	0	0	0		0	0	0	0	0	0	0	0	0	0	0	0	0	0	0	0	0	0	0	0	0	0	0	0	0	0	0	0	0	0	0	0	0	0	0	0	0	0	0	0	0	0	0	0	0	0	0	0	0	0	0	0	0	0	0	0	0	0	0	0		0	0	0.465464	0	0	0	0	0	0	0	0	0	0	0	0	0	0	0	0	0	0	0	0	0	0	0	0	0	0	0	0	0	0	0	0	0	0	0	0	0	0	0	0	0	0	0	0	0	0	0	0	0	0	0	0	0	0	0	0	0		0	0	0	0	0	0	0	0	0	0	0	0	0	0	0	0	0	0	0	0	0	0	0	0	0	0	0	0	0	0	0	0	0	0	0	0	0	0	0	0	0	0	0	0	0	0	0	0	0	0	0	0	0	0	0	0	0	0	0	0	0	>tr|C6KSV2|C6KSV2_PLAF7 Uncharacterized protein OS=Plasmodium falciparum (isolate 3D7) OX=36329 GN=PF3D7_0610700 PE=4 SV=1	C6KSV2	C6KSV2_PLAF7 Uncharacterized protein	Plasmodium falciparum (isolate 3D7) OX=36329	PF3D7_0610700		C6KSV2	link	0	0	0	0	0	0	0	0	0	0	0	0	0	0	0	0	0	0	0	0	0	0	0	0	0	0	0	0	0	0	0	0	0	0	0	0	0	0	0	0	0	0	0	0	0	0	0	0	0	0	0	0	0	0	0		0	0	0	0	0	0	0	0	0	0	0	0	0	0	0	0	0	0	0	0	0	0	0	0	0	0	0	0	0	0	0	0	0	0	0	0	0	0	0	0	0	0	0	0	0	0	0	0	0	0	0	0	0	0	0	0	0	0	0	0		0	0	0	0	0	0	0	0	0	0	0	0	0	0	0	0	0	0	0	0	0	0	0	0	0	0	0	0	0	0	0	0	0	0	0	0	0	0	0	0	0	0	0	0	0	0	0	0	0	0	0	0	0	0	0	0	0	0	0	0		0	0	0	0	0	0	0	0	0	0	0	0	0	0	0	0	0	0	0	0	0	0	0	0	0	0	0	0	0	0	0	0	0	0	0	0	0	0	0	0	0	0	0	0	0	0	0	0	0	0	0	0	0	0	0	0	0	0	0	0		0	0	0	0	0	0	0	0	0	0	0	0	0	0	0	0	0	0	0	0	0	0	0	0	0	0	0	0	0	0	0	0	0	0	0	0	0	0	0	0	0	0	0	0	0	0	0	0	0	0	0	0	0	0	0	0	0	0	0	0		0	0	0	0	0	0	0	0	0	0	0	0	0	0	0	0	0	0	0	0	0	0	0	0	0	0	0	0	0	0	0	0	0	0	0	0	0	0	0	0	0	0	0	0	0	0	0	0	0	0	0	0	0	0	0	0	0	0	0	0		0	0	0	0	0.30615	1	0.661008	0	0	0	0	0	0	0	0	0	0	0	0	0	0	0	0	0	0	0	0	0.032084	0	0	0.550891	0	0	0	0	0	0	0	0	0	0	0	0	0.0506293	0.0751973	0	0	0	0	0	0	0	0	0	0	0	0	0	0	0	0		0	0	0	0	0	0	0	0	0	0	0	0	0	0	0	0	0	0	0	0	0	0	0	0	0	0	0	0	0	0	0	0	0	0	0	0	0	0	0	0	0	0	0	0	0	0	0	0	0	0	0	0	0	0	0	0	0	0	0	0		0	0	0	0	0	0	0	0	0	0	0	0	0	0	0	0	0	0	0	0	0	0	0	0	0	0	0	0	0	0	0	0	0	0	0	0	0	0	0	0	0	0	0	0	0	0	0	0	0	0	0	0	0	0	0	0	0	0	0	0		0	0	1	0	0	0	0	0	0	0	0	0	0	0	0	0	0	0	0	0	0	0	0	0	0	0	0	0	0	0	0	0	0	0	0	0	0	0	0	0	0	0	0	0	0	0	0	0	0	0	0	0	0	0	0	0	0	0	0	0		0	0	0	0	0	0	0	0	0	0	0	0	0	0	0	0	0	0	0	0	0	0	0	0	0	0	0	0	0	0	0	0	0	0	0	0	0	0	0	0	0	0	0	0	0	0	0	0	0	0	0	0	0	0	0	0	0	0	0	0	0
>tr|Q8I3C0|Q8I3C0_PLAF7 Serine repeat antigen 9 OS=Plasmodium falciparum (isolate 3D7) OX=36329 GN=PF3D7_0902800 PE=3 SV=1	105.54	2.0484e-30	1	7	11.8	932	50237000	866160	7	0	0	0	0	0	0	0	0	0	0	0	0	0	0	0	0	0	0	0	257235	2.28144e+06	136406	201445	42480.6	0	0	385852	125591	0	0	0	0	0	0	249637	0	0	0	0	0	0	0	0	0	0	0	0	197879	144142	338063	0	0	0	112860	0	0	21424.9	0	0	0		0	0	0	0	0	0	0	0	0	0	0	0	0	0	0	0	0	0	0	0	0	0	0	0	0	0	0	0	0	0	0	0	0	0	0	0	0	441873	0	0	0	0	0	0	0	128695	0	0	0	0	0	0	0	0	0	0	0	0	0	0		0	0	0	0	0	0	0	0	91120.5	0	0	0	0	0	0	0	0	0	0	0	0	0	0	0	0	0	0	0	0	0	0	0	0	0	0	261468	411925	0	0	0	0	0	0	0	0	0	0	0	0	0	0	0	0	0	0	0	0	0	0	0		0	0	0	0	0	0	0	0	0	0	0	0	0	0	0	0	0	571547	160490	0	0	0	0	0	446945	0	0	0	0	0	0	0	0	0	0	0	0	0	0	0	0	0	0	0	0	0	0	0	0	121785	0	0	0	0	0	0	0	0	0	0		0	0	0	0	0	0	0	0	0	0	0	0	0	0	0	0	0	0	0	0	0	0	0	0	0	0	0	0	0	0	0	0	0	0	0	0	0	0	0	0	0	0	0	0	0	0	0	0	0	0	0	0	0	0	0	0	0	0	0	0		0	0	0	0	0	0	0	0	0	0	0	0	0	0	0	0	0	0	0	0	0	0	0	0	0	0	0	0	0	0	0	0	0	0	0	0	0	0	0	0	0	0	0	0	0	0	0	0	0	0	0	0	0	0	0	0	0	0	0	0		0	0	0	0	0	0	0	0	0	0	0	0	0	0	0	0	0	36037	142480	106440	0	0	0	0	0	0	0	0	0	0	0	0	0	0	0	0	0	0	0	0	0	0	0	0	0	0	0	0	0	0	0	0	0	0	0	0	0	0	0	0	19727		0	0	0	0	0	0	0	0	0	0	0	0	0	0	0	0	0	0	0	0	0	0	0	0	0	0	0	0	0	0	0	0	0	0	0	0	0	0	0	0	0	0	0	0	0	0	0	0	0	0	0	0	0	0	0	0	0	0	0	0		0	0	0	0	0	0	0	0	0	0	0	0	0	0	0	0	0	0	0	0	0	0	0	0	0	0	0	0	0	0	0	0	0	0	0	0	0	0	0	0	0	0	0	0	0	0	0	0	0	0	0	0	0	0	0	0	0	0	0	0		0	0	0	0	0	0	0	0	0	0	0	0	0	0	0	308161	0	0	0	0	0	0	0	0	0	0	0	0	0	0	0	0	0	0	0	0	0	0	0	0	0	0	0	0	0	0	0	0	0	0	0	0	0	0	0	0	0	0	0	0		0	0	0	0	0	0	0	0	0	0	0	0	0	0	0	0	0	0	0	0	0	0	0	0	0	0	0	0	0	0	0	0	0	0	0	0	0	0	0	0	0	0	0	0	0	0	0	0	0	0	0	0	0	0	0	0	0	0	0	0	0	>tr|Q8I3C0|Q8I3C0_PLAF7 Serine repeat antigen 9 OS=Plasmodium falciparum (isolate 3D7) OX=36329 GN=PF3D7_0902800 PE=3 SV=1	Q8I3C0	Q8I3C0_PLAF7 Serine repeat antigen 9	Plasmodium falciparum (isolate 3D7) OX=36329	PF3D7_0902800		Q8I3C0	link	0	0	0	0	0	0	0	0	0	0	0	0	0	0	0	0	0	0	0	0.112751	1	0.0597894	0.0882972	0.0186201	0	0	0.169127	0.0550489	0	0	0	0	0	0	0.109421	0	0	0	0	0	0	0	0	0	0	0	0	0.0867341	0.0631801	0.148179	0	0	0	0.0494689	0	0	0.00939097	0	0	0		0	0	0	0	0	0	0	0	0	0	0	0	0	0	0	0	0	0	0	0	0	0	0	0	0	0	0	0	0	0	0	0	0	0	0	0	0	0.193681	0	0	0	0	0	0	0	0.0564096	0	0	0	0	0	0	0	0	0	0	0	0	0	0		0	0	0	0	0	0	0	0	0.0399399	0	0	0	0	0	0	0	0	0	0	0	0	0	0	0	0	0	0	0	0	0	0	0	0	0	0	0.114607	0.180555	0	0	0	0	0	0	0	0	0	0	0	0	0	0	0	0	0	0	0	0	0	0	0		0	0	0	0	0	0	0	0	0	0	0	0	0	0	0	0	0	0.25052	0.0703457	0	0	0	0	0	0.195905	0	0	0	0	0	0	0	0	0	0	0	0	0	0	0	0	0	0	0	0	0	0	0	0	0.053381	0	0	0	0	0	0	0	0	0	0		0	0	0	0	0	0	0	0	0	0	0	0	0	0	0	0	0	0	0	0	0	0	0	0	0	0	0	0	0	0	0	0	0	0	0	0	0	0	0	0	0	0	0	0	0	0	0	0	0	0	0	0	0	0	0	0	0	0	0	0		0	0	0	0	0	0	0	0	0	0	0	0	0	0	0	0	0	0	0	0	0	0	0	0	0	0	0	0	0	0	0	0	0	0	0	0	0	0	0	0	0	0	0	0	0	0	0	0	0	0	0	0	0	0	0	0	0	0	0	0		0	0	0	0	0	0	0	0	0	0	0	0	0	0	0	0	0	0.0157957	0.0624518	0.0466547	0	0	0	0	0	0	0	0	0	0	0	0	0	0	0	0	0	0	0	0	0	0	0	0	0	0	0	0	0	0	0	0	0	0	0	0	0	0	0	0	0.00864673		0	0	0	0	0	0	0	0	0	0	0	0	0	0	0	0	0	0	0	0	0	0	0	0	0	0	0	0	0	0	0	0	0	0	0	0	0	0	0	0	0	0	0	0	0	0	0	0	0	0	0	0	0	0	0	0	0	0	0	0		0	0	0	0	0	0	0	0	0	0	0	0	0	0	0	0	0	0	0	0	0	0	0	0	0	0	0	0	0	0	0	0	0	0	0	0	0	0	0	0	0	0	0	0	0	0	0	0	0	0	0	0	0	0	0	0	0	0	0	0		0	0	0	0	0	0	0	0	0	0	0	0	0	0	0	0.135073	0	0	0	0	0	0	0	0	0	0	0	0	0	0	0	0	0	0	0	0	0	0	0	0	0	0	0	0	0	0	0	0	0	0	0	0	0	0	0	0	0	0	0	0		0	0	0	0	0	0	0	0	0	0	0	0	0	0	0	0	0	0	0	0	0	0	0	0	0	0	0	0	0	0	0	0	0	0	0	0	0	0	0	0	0	0	0	0	0	0	0	0	0	0	0	0	0	0	0	0	0	0	0	0	0	>tr|Q8I3C0|Q8I3C0_PLAF7 Serine repeat antigen 9 OS=Plasmodium falciparum (isolate 3D7) OX=36329 GN=PF3D7_0902800 PE=3 SV=1	Q8I3C0	Q8I3C0_PLAF7 Serine repeat antigen 9	Plasmodium falciparum (isolate 3D7) OX=36329	PF3D7_0902800		Q8I3C0	link	0	0	0	0	0	0	0	0	0	0	0	0	0	0	0.112751	1	0.0597894	0.0882972	0.0186201	0	0	0.169127	0.0550489	0	0	0	0	0	0	0.109421	0	0	0	0	0	0	0	0	0	0	0	0	0.0867341	0.0631801	0.148179	0	0	0	0.0494689	0	0	0.00939097	0	0	0		0	0	0	0	0	0	0	0	0	0	0	0	0	0	0	0	0	0	0	0	0	0	0	0	0	0	0	0	0	0	0	0	0	0	0	0	0	1	0	0	0	0	0	0	0	0.291249	0	0	0	0	0	0	0	0	0	0	0	0	0	0		0	0	0	0	0	0	0	0	0.221207	0	0	0	0	0	0	0	0	0	0	0	0	0	0	0	0	0	0	0	0	0	0	0	0	0	0	0.634748	1	0	0	0	0	0	0	0	0	0	0	0	0	0	0	0	0	0	0	0	0	0	0	0		0	0	0	0	0	0	0	0	0	0	0	0	0	0	0	0	0	1	0.280799	0	0	0	0	0	0.781992	0	0	0	0	0	0	0	0	0	0	0	0	0	0	0	0	0	0	0	0	0	0	0	0	0.21308	0	0	0	0	0	0	0	0	0	0		0	0	0	0	0	0	0	0	0	0	0	0	0	0	0	0	0	0	0	0	0	0	0	0	0	0	0	0	0	0	0	0	0	0	0	0	0	0	0	0	0	0	0	0	0	0	0	0	0	0	0	0	0	0	0	0	0	0	0	0		0	0	0	0	0	0	0	0	0	0	0	0	0	0	0	0	0	0	0	0	0	0	0	0	0	0	0	0	0	0	0	0	0	0	0	0	0	0	0	0	0	0	0	0	0	0	0	0	0	0	0	0	0	0	0	0	0	0	0	0		0	0	0	0	0	0	0	0	0	0	0	0	0	0	0	0	0	0.252927	1	0.747052	0	0	0	0	0	0	0	0	0	0	0	0	0	0	0	0	0	0	0	0	0	0	0	0	0	0	0	0	0	0	0	0	0	0	0	0	0	0	0	0	0.138455		0	0	0	0	0	0	0	0	0	0	0	0	0	0	0	0	0	0	0	0	0	0	0	0	0	0	0	0	0	0	0	0	0	0	0	0	0	0	0	0	0	0	0	0	0	0	0	0	0	0	0	0	0	0	0	0	0	0	0	0		0	0	0	0	0	0	0	0	0	0	0	0	0	0	0	0	0	0	0	0	0	0	0	0	0	0	0	0	0	0	0	0	0	0	0	0	0	0	0	0	0	0	0	0	0	0	0	0	0	0	0	0	0	0	0	0	0	0	0	0		0	0	0	0	0	0	0	0	0	0	0	0	0	0	0	1	0	0	0	0	0	0	0	0	0	0	0	0	0	0	0	0	0	0	0	0	0	0	0	0	0	0	0	0	0	0	0	0	0	0	0	0	0	0	0	0	0	0	0	0		0	0	0	0	0	0	0	0	0	0	0	0	0	0	0	0	0	0	0	0	0	0	0	0	0	0	0	0	0	0	0	0	0	0	0	0	0	0	0	0	0	0	0	0	0	0	0	0	0	0	0	0	0	0	0	0	0	0	0	0	0
>tr|C6S3B2|C6S3B2_PLAF7 Merozoite surface protein 5 OS=Plasmodium falciparum (isolate 3D7) OX=36329 GN=PF3D7_0206900.2 PE=4 SV=1;>tr|Q7KWJ3|Q7KWJ3_PLAF7 Merozoite surface protein 5 OS=Plasmodium falciparum (isolate 3D7) OX=36329 GN=PF3D7_0206900.1 PE=4 SV=	29.533	2.9025e-05	2	1	6.5	261	39241000	2180000	8	0	0	0	0	0	0	0	0	0	0	0	0	0	0	0	0	0	481379	0	0	0	0	0	0	0	0	0	0	0	0	0	0	0	0	0	0	0	0	0	0	0	0	0	0	0	0	0	0	0	0	0	0	0	0	0	0	0	0	0	0		0	0	0	0	0	0	0	0	0	0	0	0	0	284761	481398	2.8744e+06	2.09323e+06	608515	277284	0	258791	186209	0	173822	0	0	1.63011e+06	596510	0	0	0	0	0	0	0	0	0	0	0	0	0	0	0	0	0	0	0	0	0	0	0	0	0	0	0	0	0	0	0	0		0	0	0	0	0	0	0	0	0	0	0	0	0	580887	794927	2.5957e+06	518739	642976	0	0	0	0	0	220966	0	1.09582e+06	0	0	0	0	0	0	0	0	0	0	0	0	0	0	0	0	0	0	0	0	0	0	0	0	0	0	0	0	0	0	0	0	0	0		0	0	0	0	0	0	0	0	0	0	0	0	0	0	0	0	0	0	0	0	0	0	0	0	0	0	0	0	0	0	0	0	0	0	0	0	0	0	0	0	0	0	0	0	0	0	0	0	0	0	0	0	0	0	0	0	0	0	0	0		0	0	0	0	0	0	0	0	0	0	0	0	0	0	0	0	0	0	931976	0	0	0	0	0	0	0	0	0	0	0	0	0	0	0	0	0	0	0	0	0	0	0	0	0	0	0	0	0	0	0	0	0	0	0	0	0	0	0	0	0		0	0	0	0	0	0	0	0	0	0	0	0	0	0	0	0	615309	770738	0	0	0	0	0	0	0	0	0	0	0	0	0	0	0	0	0	0	0	0	0	0	0	0	0	0	0	0	0	0	0	0	0	0	0	0	0	0	0	0	0	0		0	0	0	0	0	0	0	0	0	0	0	0	0	0	0	0	0	0	0	0	0	0	0	0	0	0	0	0	0	0	0	0	0	0	0	0	0	0	0	0	0	0	0	0	0	0	0	0	0	0	0	0	0	0	0	0	0	0	0	0	0		0	0	0	0	0	0	0	0	0	0	0	0	0	0	0	0	0	0	0	0	0	0	0	0	0	0	0	0	0	0	0	0	0	0	0	0	0	0	0	0	0	0	0	0	0	0	0	0	0	0	0	0	0	0	0	0	0	0	0	0		0	0	0	0	0	0	0	0	0	0	0	0	0	0	0	0	0	0	0	0	0	0	0	0	0	0	0	0	0	0	0	0	0	0	0	0	0	0	0	0	0	0	0	0	0	0	0	0	0	0	0	0	0	0	0	0	0	0	0	0		0	0	0	0	0	0	0	0	0	0	0	0	0	0	0	0	0	0	0	0	0	0	0	0	0	0	0	0	0	0	0	0	0	0	0	0	0	0	0	0	0	0	0	0	0	0	0	0	0	0	0	0	0	0	0	0	0	0	0	0		0	0	0	0	0	0	0	0	0	0	0	0	0	0	0	0	0	0	0	0	0	0	0	0	0	0	0	0	0	0	0	0	0	0	0	0	0	0	0	0	0	0	0	0	0	0	0	0	0	0	0	0	0	0	0	0	0	0	0	0	0	>tr|C6S3B2|C6S3B2_PLAF7 Merozoite surface protein 5 OS=Plasmodium falciparum (isolate 3D7) OX=36329 GN=PF3D7_0206900.2 PE=4 SV=1;...	C6S3B2	C6S3B2_PLAF7 Merozoite surface protein 5	Plasmodium falciparum (isolate 3D7) OX=36329	PF3D7_0206900.2		C6S3B2	link	0	0	0	0	0	0	0	0	0	0	0	0	0	0	0	0	0	0.167471	0	0	0	0	0	0	0	0	0	0	0	0	0	0	0	0	0	0	0	0	0	0	0	0	0	0	0	0	0	0	0	0	0	0	0	0	0	0	0	0	0	0		0	0	0	0	0	0	0	0	0	0	0	0	0	0.0990679	0.167478	1	0.728232	0.211701	0.0964665	0	0.0900328	0.0647819	0	0.0604722	0	0	0.567114	0.207525	0	0	0	0	0	0	0	0	0	0	0	0	0	0	0	0	0	0	0	0	0	0	0	0	0	0	0	0	0	0	0	0		0	0	0	0	0	0	0	0	0	0	0	0	0	0.20209	0.276554	0.903039	0.180468	0.22369	0	0	0	0	0	0.0768737	0	0.381235	0	0	0	0	0	0	0	0	0	0	0	0	0	0	0	0	0	0	0	0	0	0	0	0	0	0	0	0	0	0	0	0	0	0		0	0	0	0	0	0	0	0	0	0	0	0	0	0	0	0	0	0	0	0	0	0	0	0	0	0	0	0	0	0	0	0	0	0	0	0	0	0	0	0	0	0	0	0	0	0	0	0	0	0	0	0	0	0	0	0	0	0	0	0		0	0	0	0	0	0	0	0	0	0	0	0	0	0	0	0	0	0	0.324233	0	0	0	0	0	0	0	0	0	0	0	0	0	0	0	0	0	0	0	0	0	0	0	0	0	0	0	0	0	0	0	0	0	0	0	0	0	0	0	0	0		0	0	0	0	0	0	0	0	0	0	0	0	0	0	0	0	0.214065	0.268138	0	0	0	0	0	0	0	0	0	0	0	0	0	0	0	0	0	0	0	0	0	0	0	0	0	0	0	0	0	0	0	0	0	0	0	0	0	0	0	0	0	0		0	0	0	0	0	0	0	0	0	0	0	0	0	0	0	0	0	0	0	0	0	0	0	0	0	0	0	0	0	0	0	0	0	0	0	0	0	0	0	0	0	0	0	0	0	0	0	0	0	0	0	0	0	0	0	0	0	0	0	0	0		0	0	0	0	0	0	0	0	0	0	0	0	0	0	0	0	0	0	0	0	0	0	0	0	0	0	0	0	0	0	0	0	0	0	0	0	0	0	0	0	0	0	0	0	0	0	0	0	0	0	0	0	0	0	0	0	0	0	0	0		0	0	0	0	0	0	0	0	0	0	0	0	0	0	0	0	0	0	0	0	0	0	0	0	0	0	0	0	0	0	0	0	0	0	0	0	0	0	0	0	0	0	0	0	0	0	0	0	0	0	0	0	0	0	0	0	0	0	0	0		0	0	0	0	0	0	0	0	0	0	0	0	0	0	0	0	0	0	0	0	0	0	0	0	0	0	0	0	0	0	0	0	0	0	0	0	0	0	0	0	0	0	0	0	0	0	0	0	0	0	0	0	0	0	0	0	0	0	0	0		0	0	0	0	0	0	0	0	0	0	0	0	0	0	0	0	0	0	0	0	0	0	0	0	0	0	0	0	0	0	0	0	0	0	0	0	0	0	0	0	0	0	0	0	0	0	0	0	0	0	0	0	0	0	0	0	0	0	0	0	0	>tr|C6S3B2|C6S3B2_PLAF7 Merozoite surface protein 5 OS=Plasmodium falciparum (isolate 3D7) OX=36329 GN=PF3D7_0206900.2 PE=4 SV=1;...	C6S3B2	C6S3B2_PLAF7 Merozoite surface protein 5	Plasmodium falciparum (isolate 3D7) OX=36329	PF3D7_0206900.2		C6S3B2	link	0	0	0	0	0	0	0	0	0	0	0	0	1	0	0	0	0	0	0	0	0	0	0	0	0	0	0	0	0	0	0	0	0	0	0	0	0	0	0	0	0	0	0	0	0	0	0	0	0	0	0	0	0	0	0		0	0	0	0	0	0	0	0	0	0	0	0	0	0.0990679	0.167478	1	0.728232	0.211701	0.0964665	0	0.0900328	0.0647819	0	0.0604722	0	0	0.567114	0.207525	0	0	0	0	0	0	0	0	0	0	0	0	0	0	0	0	0	0	0	0	0	0	0	0	0	0	0	0	0	0	0	0		0	0	0	0	0	0	0	0	0	0	0	0	0	0.223788	0.306248	1	0.199846	0.247709	0	0	0	0	0	0.0851277	0	0.422169	0	0	0	0	0	0	0	0	0	0	0	0	0	0	0	0	0	0	0	0	0	0	0	0	0	0	0	0	0	0	0	0	0	0		0	0	0	0	0	0	0	0	0	0	0	0	0	0	0	0	0	0	0	0	0	0	0	0	0	0	0	0	0	0	0	0	0	0	0	0	0	0	0	0	0	0	0	0	0	0	0	0	0	0	0	0	0	0	0	0	0	0	0	0		0	0	0	0	0	0	0	0	0	0	0	0	0	0	0	0	0	0	1	0	0	0	0	0	0	0	0	0	0	0	0	0	0	0	0	0	0	0	0	0	0	0	0	0	0	0	0	0	0	0	0	0	0	0	0	0	0	0	0	0		0	0	0	0	0	0	0	0	0	0	0	0	0	0	0	0	0.798337	1	0	0	0	0	0	0	0	0	0	0	0	0	0	0	0	0	0	0	0	0	0	0	0	0	0	0	0	0	0	0	0	0	0	0	0	0	0	0	0	0	0	0		0	0	0	0	0	0	0	0	0	0	0	0	0	0	0	0	0	0	0	0	0	0	0	0	0	0	0	0	0	0	0	0	0	0	0	0	0	0	0	0	0	0	0	0	0	0	0	0	0	0	0	0	0	0	0	0	0	0	0	0	0		0	0	0	0	0	0	0	0	0	0	0	0	0	0	0	0	0	0	0	0	0	0	0	0	0	0	0	0	0	0	0	0	0	0	0	0	0	0	0	0	0	0	0	0	0	0	0	0	0	0	0	0	0	0	0	0	0	0	0	0		0	0	0	0	0	0	0	0	0	0	0	0	0	0	0	0	0	0	0	0	0	0	0	0	0	0	0	0	0	0	0	0	0	0	0	0	0	0	0	0	0	0	0	0	0	0	0	0	0	0	0	0	0	0	0	0	0	0	0	0		0	0	0	0	0	0	0	0	0	0	0	0	0	0	0	0	0	0	0	0	0	0	0	0	0	0	0	0	0	0	0	0	0	0	0	0	0	0	0	0	0	0	0	0	0	0	0	0	0	0	0	0	0	0	0	0	0	0	0	0		0	0	0	0	0	0	0	0	0	0	0	0	0	0	0	0	0	0	0	0	0	0	0	0	0	0	0	0	0	0	0	0	0	0	0	0	0	0	0	0	0	0	0	0	0	0	0	0	0	0	0	0	0	0	0	0	0	0	0	0	0
>tr|Q8IB20|Q8IB20_PLAF7 Zinc finger protein, putative OS=Plasmodium falciparum (isolate 3D7) OX=36329 GN=PF3D7_0818500 PE=4 SV=1	22.179	6.7299e-06	1	2	13.1	191	119750000	9978800	3	0	0	0	0	0	0	0	0	0	0	0	0	0	0	0	0	0	0	0	0	0	0	0	0	0	0	0	0	0	0	0	0	0	0	0	0	0	0	0	0	0	0	0	0	0	0	0	0	0	0	0	0	0	0	0	0	0	0	0	0		0	0	0	0	0	0	0	0	0	0	0	0	0	0	0	0	0	0	0	0	0	0	0	0	0	0	0	0	0	0	0	0	0	0	0	0	0	0	0	0	0	0	0	0	0	0	0	0	0	0	0	0	0	0	0	0	0	0	0	0		0	0	0	0	0	0	0	0	0	0	0	0	0	0	0	0	0	0	0	0	0	0	0	0	0	0	0	0	0	0	0	0	0	0	0	0	0	0	0	0	0	0	0	0	0	0	0	0	0	0	0	0	0	0	0	0	0	0	0	0		0	0	0	0	0	0	0	0	0	0	0	0	0	0	0	0	0	0	0	0	0	0	0	0	0	0	0	0	0	0	0	0	0	0	0	0	0	0	0	0	0	0	0	0	0	0	0	0	0	0	0	0	0	0	0	0	0	0	0	0		0	0	0	0	0	0	0	0	0	0	0	0	0	0	0	0	0	0	0	0	0	0	0	0	0	0	0	0	0	0	0	0	0	0	0	0	0	0	0	0	0	0	0	0	0	0	0	0	0	0	0	0	0	0	0	0	0	0	0	0		0	0	0	0	0	0	0	0	0	0	0	0	0	0	0	0	0	0	0	0	0	0	0	0	0	0	0	0	0	0	0	0	0	0	0	0	0	0	0	0	0	0	0	0	0	0	0	0	0	0	0	0	0	0	0	0	0	0	0	0		0	0	0	38960	55691	121680	825850	1091300	1450200	2226600	2024000	464610	631230	347220	423460	119780	158110	0	0	0	0	0	0	0	0	0	0	0	0	0	0	0	0	0	0	0	0	0	0	0	0	0	0	0	0	0	0	0	0	0	0	0	0	0	0	0	0	0	0	0	0		0	0	0	0	0	0	0	0	0	0	0	0	0	0	0	0	0	0	0	0	0	0	0	0	0	0	0	0	0	0	0	0	0	0	0	0	0	0	0	0	0	0	0	0	0	0	0	0	0	0	0	0	0	0	0	0	0	0	0	0		0	0	0	0	0	0	0	0	0	0	0	0	0	0	0	0	0	0	0	0	0	0	0	0	0	0	0	0	0	0	0	0	0	0	0	0	0	0	0	0	0	0	0	0	0	0	0	0	0	0	0	0	0	0	0	0	0	0	0	0		0	0	0	0	0	0	0	0	0	0	0	0	0	0	0	0	0	0	0	0	0	0	0	0	0	0	0	0	0	0	0	0	0	0	0	0	0	0	0	0	0	0	0	0	0	0	0	0	0	0	0	0	0	0	0	0	0	0	0	0		0	0	0	0	0	0	0	0	0	0	0	0	0	0	0	0	0	0	0	0	0	0	0	0	0	0	0	0	0	0	0	0	0	0	0	0	0	0	0	0	0	0	0	0	0	0	0	0	0	0	0	0	0	0	0	0	0	0	0	0	0	>tr|Q8IB20|Q8IB20_PLAF7 Zinc finger protein, putative OS=Plasmodium falciparum (isolate 3D7) OX=36329 GN=PF3D7_0818500 PE=4 SV=1	Q8IB20	Q8IB20_PLAF7 Zinc finger protein, putative	Plasmodium falciparum (isolate 3D7) OX=36329	PF3D7_0818500		Q8IB20	link	0	0	0	0	0	0	0	0	0	0	0	0	0	0	0	0	0	0	0	0	0	0	0	0	0	0	0	0	0	0	0	0	0	0	0	0	0	0	0	0	0	0	0	0	0	0	0	0	0	0	0	0	0	0	0	0	0	0	0	0		0	0	0	0	0	0	0	0	0	0	0	0	0	0	0	0	0	0	0	0	0	0	0	0	0	0	0	0	0	0	0	0	0	0	0	0	0	0	0	0	0	0	0	0	0	0	0	0	0	0	0	0	0	0	0	0	0	0	0	0		0	0	0	0	0	0	0	0	0	0	0	0	0	0	0	0	0	0	0	0	0	0	0	0	0	0	0	0	0	0	0	0	0	0	0	0	0	0	0	0	0	0	0	0	0	0	0	0	0	0	0	0	0	0	0	0	0	0	0	0		0	0	0	0	0	0	0	0	0	0	0	0	0	0	0	0	0	0	0	0	0	0	0	0	0	0	0	0	0	0	0	0	0	0	0	0	0	0	0	0	0	0	0	0	0	0	0	0	0	0	0	0	0	0	0	0	0	0	0	0		0	0	0	0	0	0	0	0	0	0	0	0	0	0	0	0	0	0	0	0	0	0	0	0	0	0	0	0	0	0	0	0	0	0	0	0	0	0	0	0	0	0	0	0	0	0	0	0	0	0	0	0	0	0	0	0	0	0	0	0		0	0	0	0	0	0	0	0	0	0	0	0	0	0	0	0	0	0	0	0	0	0	0	0	0	0	0	0	0	0	0	0	0	0	0	0	0	0	0	0	0	0	0	0	0	0	0	0	0	0	0	0	0	0	0	0	0	0	0	0		0	0	0	0.0174975	0.0250117	0.0546483	0.370902	0.490119	0.651307	1	0.909009	0.208663	0.283495	0.155942	0.190182	0.053795	0.0710096	0	0	0	0	0	0	0	0	0	0	0	0	0	0	0	0	0	0	0	0	0	0	0	0	0	0	0	0	0	0	0	0	0	0	0	0	0	0	0	0	0	0	0	0		0	0	0	0	0	0	0	0	0	0	0	0	0	0	0	0	0	0	0	0	0	0	0	0	0	0	0	0	0	0	0	0	0	0	0	0	0	0	0	0	0	0	0	0	0	0	0	0	0	0	0	0	0	0	0	0	0	0	0	0		0	0	0	0	0	0	0	0	0	0	0	0	0	0	0	0	0	0	0	0	0	0	0	0	0	0	0	0	0	0	0	0	0	0	0	0	0	0	0	0	0	0	0	0	0	0	0	0	0	0	0	0	0	0	0	0	0	0	0	0		0	0	0	0	0	0	0	0	0	0	0	0	0	0	0	0	0	0	0	0	0	0	0	0	0	0	0	0	0	0	0	0	0	0	0	0	0	0	0	0	0	0	0	0	0	0	0	0	0	0	0	0	0	0	0	0	0	0	0	0		0	0	0	0	0	0	0	0	0	0	0	0	0	0	0	0	0	0	0	0	0	0	0	0	0	0	0	0	0	0	0	0	0	0	0	0	0	0	0	0	0	0	0	0	0	0	0	0	0	0	0	0	0	0	0	0	0	0	0	0	0	>tr|Q8IB20|Q8IB20_PLAF7 Zinc finger protein, putative OS=Plasmodium falciparum (isolate 3D7) OX=36329 GN=PF3D7_0818500 PE=4 SV=1	Q8IB20	Q8IB20_PLAF7 Zinc finger protein, putative	Plasmodium falciparum (isolate 3D7) OX=36329	PF3D7_0818500		Q8IB20	link	0	0	0	0	0	0	0	0	0	0	0	0	0	0	0	0	0	0	0	0	0	0	0	0	0	0	0	0	0	0	0	0	0	0	0	0	0	0	0	0	0	0	0	0	0	0	0	0	0	0	0	0	0	0	0		0	0	0	0	0	0	0	0	0	0	0	0	0	0	0	0	0	0	0	0	0	0	0	0	0	0	0	0	0	0	0	0	0	0	0	0	0	0	0	0	0	0	0	0	0	0	0	0	0	0	0	0	0	0	0	0	0	0	0	0		0	0	0	0	0	0	0	0	0	0	0	0	0	0	0	0	0	0	0	0	0	0	0	0	0	0	0	0	0	0	0	0	0	0	0	0	0	0	0	0	0	0	0	0	0	0	0	0	0	0	0	0	0	0	0	0	0	0	0	0		0	0	0	0	0	0	0	0	0	0	0	0	0	0	0	0	0	0	0	0	0	0	0	0	0	0	0	0	0	0	0	0	0	0	0	0	0	0	0	0	0	0	0	0	0	0	0	0	0	0	0	0	0	0	0	0	0	0	0	0		0	0	0	0	0	0	0	0	0	0	0	0	0	0	0	0	0	0	0	0	0	0	0	0	0	0	0	0	0	0	0	0	0	0	0	0	0	0	0	0	0	0	0	0	0	0	0	0	0	0	0	0	0	0	0	0	0	0	0	0		0	0	0	0	0	0	0	0	0	0	0	0	0	0	0	0	0	0	0	0	0	0	0	0	0	0	0	0	0	0	0	0	0	0	0	0	0	0	0	0	0	0	0	0	0	0	0	0	0	0	0	0	0	0	0	0	0	0	0	0		0	0	0	0.0174975	0.0250117	0.0546483	0.370902	0.490119	0.651307	1	0.909009	0.208663	0.283495	0.155942	0.190182	0.053795	0.0710096	0	0	0	0	0	0	0	0	0	0	0	0	0	0	0	0	0	0	0	0	0	0	0	0	0	0	0	0	0	0	0	0	0	0	0	0	0	0	0	0	0	0	0	0		0	0	0	0	0	0	0	0	0	0	0	0	0	0	0	0	0	0	0	0	0	0	0	0	0	0	0	0	0	0	0	0	0	0	0	0	0	0	0	0	0	0	0	0	0	0	0	0	0	0	0	0	0	0	0	0	0	0	0	0		0	0	0	0	0	0	0	0	0	0	0	0	0	0	0	0	0	0	0	0	0	0	0	0	0	0	0	0	0	0	0	0	0	0	0	0	0	0	0	0	0	0	0	0	0	0	0	0	0	0	0	0	0	0	0	0	0	0	0	0		0	0	0	0	0	0	0	0	0	0	0	0	0	0	0	0	0	0	0	0	0	0	0	0	0	0	0	0	0	0	0	0	0	0	0	0	0	0	0	0	0	0	0	0	0	0	0	0	0	0	0	0	0	0	0	0	0	0	0	0		0	0	0	0	0	0	0	0	0	0	0	0	0	0	0	0	0	0	0	0	0	0	0	0	0	0	0	0	0	0	0	0	0	0	0	0	0	0	0	0	0	0	0	0	0	0	0	0	0	0	0	0	0	0	0	0	0	0	0	0	0
>tr|Q8IIB9|Q8IIB9_PLAF7 U6 snRNA-associated Sm-like protein LSm1 OS=Plasmodium falciparum (isolate 3D7) OX=36329 GN=LSM1 PE=3 SV=2	17.341	2.9239e-07	1	2	20.4	147	86385000	7853100	5	0	0	0	0	0	0	0	0	0	0	0	0	0	0	0	0	0	0	0	0	0	0	0	0	0	0	0	0	0	0	0	0	0	0	0	0	0	0	0	0	0	0	0	0	0	0	0	0	0	0	0	0	0	0	0	0	0	0	0	0		0	0	0	0	0	0	0	0	0	0	0	0	0	0	0	0	0	0	0	0	0	0	0	0	0	0	0	0	0	0	0	0	0	0	0	0	0	0	0	0	0	0	0	0	0	0	0	0	0	0	0	0	0	0	0	0	0	0	0	0		0	0	0	0	0	0	0	0	0	0	0	0	0	0	0	0	0	0	0	0	0	0	0	0	0	0	0	0	0	0	0	0	0	0	0	0	0	0	0	0	0	0	0	0	0	0	0	0	0	0	0	0	0	0	0	0	0	0	0	0		0	0	0	0	0	0	0	0	0	0	0	0	0	0	0	0	0	0	0	0	0	0	0	0	0	0	0	0	0	0	0	0	0	0	0	0	0	0	0	0	0	0	0	0	0	0	0	0	0	0	0	0	0	0	0	0	0	0	0	0		0	0	0	0	0	0	0	0	0	0	0	0	0	0	0	0	0	0	0	0	0	0	0	0	0	0	0	0	0	0	0	0	0	0	0	0	0	0	0	0	0	0	0	0	0	0	0	0	0	0	0	0	0	0	0	0	0	0	0	0		0	0	0	0	0	0	0	0	0	0	0	0	0	0	0	0	0	0	0	0	0	0	0	0	0	0	0	0	0	0	0	0	0	0	0	0	0	0	0	0	0	0	0	0	0	0	0	0	0	0	0	0	0	0	0	0	0	0	0	0		33800	0	94771	106390	0	0	0	0	0	0	0	1399000	2897400	1811400	1268700	0	0	0	0	0	0	0	0	0	0	0	0	0	0	0	0	0	0	0	0	0	0	0	0	0	0	0	0	0	0	0	0	0	0	0	0	0	0	0	0	0	0	0	0	0	0		0	0	0	0	0	0	0	0	0	0	0	0	0	0	0	0	0	0	0	0	0	840742	0	0	0	0	0	0	0	0	0	0	0	0	0	0	0	0	0	0	0	0	0	0	0	0	0	0	0	0	0	0	0	0	0	0	0	0	0	0		0	0	0	0	0	0	0	0	0	0	0	0	0	0	0	5.424e+06	0	0	0	0	0	0	0	0	0	0	0	0	0	0	0	0	0	0	0	0	0	0	0	0	0	0	0	0	0	0	0	0	0	0	0	0	0	0	0	0	0	0	0	0		0	0	0	0	0	0	0	0	0	0	0	0	0	0	0	0	0	0	0	0	0	0	0	0	0	0	0	0	0	0	0	0	0	0	0	0	0	0	0	0	0	0	0	0	0	0	0	0	0	0	0	0	0	0	0	0	0	0	0	0		0	0	0	0	0	0	0	0	0	0	0	0	0	0	0	0	0	0	0	0	0	0	0	0	0	0	0	0	0	0	0	0	0	0	0	0	0	0	0	0	0	0	0	0	0	0	0	0	0	0	0	0	0	0	0	0	0	0	0	0	0	>tr|Q8IIB9|Q8IIB9_PLAF7 U6 snRNA-associated Sm-like protein LSm1 OS=Plasmodium falciparum (isolate 3D7) OX=36329 GN=LSM1 PE=3 SV=2	Q8IIB9	Q8IIB9_PLAF7 U6 snRNA-associated Sm-like protein LSm1	Plasmodium falciparum (isolate 3D7) OX=36329	LSM1		Q8IIB9	link	0	0	0	0	0	0	0	0	0	0	0	0	0	0	0	0	0	0	0	0	0	0	0	0	0	0	0	0	0	0	0	0	0	0	0	0	0	0	0	0	0	0	0	0	0	0	0	0	0	0	0	0	0	0	0	0	0	0	0	0		0	0	0	0	0	0	0	0	0	0	0	0	0	0	0	0	0	0	0	0	0	0	0	0	0	0	0	0	0	0	0	0	0	0	0	0	0	0	0	0	0	0	0	0	0	0	0	0	0	0	0	0	0	0	0	0	0	0	0	0		0	0	0	0	0	0	0	0	0	0	0	0	0	0	0	0	0	0	0	0	0	0	0	0	0	0	0	0	0	0	0	0	0	0	0	0	0	0	0	0	0	0	0	0	0	0	0	0	0	0	0	0	0	0	0	0	0	0	0	0		0	0	0	0	0	0	0	0	0	0	0	0	0	0	0	0	0	0	0	0	0	0	0	0	0	0	0	0	0	0	0	0	0	0	0	0	0	0	0	0	0	0	0	0	0	0	0	0	0	0	0	0	0	0	0	0	0	0	0	0		0	0	0	0	0	0	0	0	0	0	0	0	0	0	0	0	0	0	0	0	0	0	0	0	0	0	0	0	0	0	0	0	0	0	0	0	0	0	0	0	0	0	0	0	0	0	0	0	0	0	0	0	0	0	0	0	0	0	0	0		0	0	0	0	0	0	0	0	0	0	0	0	0	0	0	0	0	0	0	0	0	0	0	0	0	0	0	0	0	0	0	0	0	0	0	0	0	0	0	0	0	0	0	0	0	0	0	0	0	0	0	0	0	0	0	0	0	0	0	0		0.00623156	0	0.0174725	0.0196147	0	0	0	0	0	0	0	0.257928	0.534181	0.33396	0.233905	0	0	0	0	0	0	0	0	0	0	0	0	0	0	0	0	0	0	0	0	0	0	0	0	0	0	0	0	0	0	0	0	0	0	0	0	0	0	0	0	0	0	0	0	0	0		0	0	0	0	0	0	0	0	0	0	0	0	0	0	0	0	0	0	0	0	0	0.155004	0	0	0	0	0	0	0	0	0	0	0	0	0	0	0	0	0	0	0	0	0	0	0	0	0	0	0	0	0	0	0	0	0	0	0	0	0	0		0	0	0	0	0	0	0	0	0	0	0	0	0	0	0	1	0	0	0	0	0	0	0	0	0	0	0	0	0	0	0	0	0	0	0	0	0	0	0	0	0	0	0	0	0	0	0	0	0	0	0	0	0	0	0	0	0	0	0	0		0	0	0	0	0	0	0	0	0	0	0	0	0	0	0	0	0	0	0	0	0	0	0	0	0	0	0	0	0	0	0	0	0	0	0	0	0	0	0	0	0	0	0	0	0	0	0	0	0	0	0	0	0	0	0	0	0	0	0	0		0	0	0	0	0	0	0	0	0	0	0	0	0	0	0	0	0	0	0	0	0	0	0	0	0	0	0	0	0	0	0	0	0	0	0	0	0	0	0	0	0	0	0	0	0	0	0	0	0	0	0	0	0	0	0	0	0	0	0	0	0	>tr|Q8IIB9|Q8IIB9_PLAF7 U6 snRNA-associated Sm-like protein LSm1 OS=Plasmodium falciparum (isolate 3D7) OX=36329 GN=LSM1 PE=3 SV=2	Q8IIB9	Q8IIB9_PLAF7 U6 snRNA-associated Sm-like protein LSm1	Plasmodium falciparum (isolate 3D7) OX=36329	LSM1		Q8IIB9	link	0	0	0	0	0	0	0	0	0	0	0	0	0	0	0	0	0	0	0	0	0	0	0	0	0	0	0	0	0	0	0	0	0	0	0	0	0	0	0	0	0	0	0	0	0	0	0	0	0	0	0	0	0	0	0		0	0	0	0	0	0	0	0	0	0	0	0	0	0	0	0	0	0	0	0	0	0	0	0	0	0	0	0	0	0	0	0	0	0	0	0	0	0	0	0	0	0	0	0	0	0	0	0	0	0	0	0	0	0	0	0	0	0	0	0		0	0	0	0	0	0	0	0	0	0	0	0	0	0	0	0	0	0	0	0	0	0	0	0	0	0	0	0	0	0	0	0	0	0	0	0	0	0	0	0	0	0	0	0	0	0	0	0	0	0	0	0	0	0	0	0	0	0	0	0		0	0	0	0	0	0	0	0	0	0	0	0	0	0	0	0	0	0	0	0	0	0	0	0	0	0	0	0	0	0	0	0	0	0	0	0	0	0	0	0	0	0	0	0	0	0	0	0	0	0	0	0	0	0	0	0	0	0	0	0		0	0	0	0	0	0	0	0	0	0	0	0	0	0	0	0	0	0	0	0	0	0	0	0	0	0	0	0	0	0	0	0	0	0	0	0	0	0	0	0	0	0	0	0	0	0	0	0	0	0	0	0	0	0	0	0	0	0	0	0		0	0	0	0	0	0	0	0	0	0	0	0	0	0	0	0	0	0	0	0	0	0	0	0	0	0	0	0	0	0	0	0	0	0	0	0	0	0	0	0	0	0	0	0	0	0	0	0	0	0	0	0	0	0	0	0	0	0	0	0		0.0116656	0	0.032709	0.0367191	0	0	0	0	0	0	0	0.482847	1	0.625181	0.437875	0	0	0	0	0	0	0	0	0	0	0	0	0	0	0	0	0	0	0	0	0	0	0	0	0	0	0	0	0	0	0	0	0	0	0	0	0	0	0	0	0	0	0	0	0	0		0	0	0	0	0	0	0	0	0	0	0	0	0	0	0	0	0	0	0	0	0	1	0	0	0	0	0	0	0	0	0	0	0	0	0	0	0	0	0	0	0	0	0	0	0	0	0	0	0	0	0	0	0	0	0	0	0	0	0	0		0	0	0	0	0	0	0	0	0	0	0	0	0	0	0	1	0	0	0	0	0	0	0	0	0	0	0	0	0	0	0	0	0	0	0	0	0	0	0	0	0	0	0	0	0	0	0	0	0	0	0	0	0	0	0	0	0	0	0	0		0	0	0	0	0	0	0	0	0	0	0	0	0	0	0	0	0	0	0	0	0	0	0	0	0	0	0	0	0	0	0	0	0	0	0	0	0	0	0	0	0	0	0	0	0	0	0	0	0	0	0	0	0	0	0	0	0	0	0	0		0	0	0	0	0	0	0	0	0	0	0	0	0	0	0	0	0	0	0	0	0	0	0	0	0	0	0	0	0	0	0	0	0	0	0	0	0	0	0	0	0	0	0	0	0	0	0	0	0	0	0	0	0	0	0	0	0	0	0	0	0
>tr|Q7KWI7|Q7KWI7_PLAF7 Uncharacterized protein OS=Plasmodium falciparum (isolate 3D7) OX=36329 GN=PF3D7_0220200 PE=4 SV=1	21.453	1.477e-132	1	3	22.8	180	816370000	102050000	295	0	0	0	0	0	0	0	0	0	0	0	0	0	0	1.02964e+06	0	927603	0	1.44216e+06	610409	556312	0	0	0	0	0	0	0	0	0	0	0	0	0	0	0	1.42787e+06	7.67726e+06	1.63264e+07	2.07434e+07	2.11255e+07	1.47793e+07	1.17072e+07	1.31602e+07	8.66205e+06	4.37589e+06	3.84455e+06	0	0	445706	1.57475e+06	1.47348e+06	0	0	0	0	0	0	0	0		0	0	0	0	0	0	0	0	0	632488	918127	2.93387e+06	1.58381e+06	2.74287e+06	1.73896e+06	3.01191e+06	4.15333e+06	1.37153e+06	3.52507e+06	5.6085e+06	3.0275e+06	2.18677e+06	0	0	0	0	0	0	0	2.17258e+06	0	0	0	0	0	0	1.87787e+06	1.62068e+07	3.06699e+07	4.07071e+07	4.22922e+07	2.09725e+07	1.15701e+07	1.04554e+07	1.01782e+07	1.09063e+07	7.76988e+06	7.93259e+06	6.4342e+06	7.27091e+06	5.86923e+06	3.28562e+06	3.17752e+06	618196	0	0	0	0	0	0		0	0	0	0	0	0	0	0	0	0	0	2.74258e+06	0	4.92883e+06	4.80972e+06	2.61875e+06	3.27488e+06	0	0	0	0	0	0	0	0	0	0	0	0	0	0	0	0	0	0	0	8.66215e+06	3.83327e+07	1.37517e+07	9.90925e+07	9.03245e+07	6.56921e+07	3.83239e+07	8.84701e+06	2.30577e+07	1.15204e+07	1.36585e+07	1.37909e+07	4.27344e+06	0	4.68973e+06	4.4922e+06	3.6098e+06	0	0	1.36508e+06	0	0	0	0		0	0	0	0	0	4.0503e+06	5.98384e+06	1.11685e+07	6.77827e+06	1.23702e+07	5.11605e+06	4.416e+06	2.10408e+06	1.18803e+06	1.42116e+06	1.46706e+06	1.95264e+06	1.05178e+06	0	1.53356e+06	759371	0	0	0	0	0	1.36889e+06	1.01057e+06	0	0	0	0	0	0	4.1502e+06	1.54097e+07	5.0685e+07	3.99169e+07	1.50809e+07	2.41075e+07	1.22184e+07	7.51114e+06	2.54203e+06	7.19521e+06	3.06495e+06	9.35878e+06	6.17259e+06	4.68326e+06	2.01634e+06	2.6096e+06	1.53489e+06	1.5541e+06	1.74144e+06	0	0	0	0	0	0	0		0	0	0	0	0	0	0	0	3.41676e+06	7.46859e+06	9.61249e+06	9.0405e+06	7.30952e+06	2.98493e+06	4.15221e+06	2.73491e+06	2.90131e+06	2.80737e+06	3.06624e+06	5.39172e+06	5.07664e+06	2.5159e+06	4.52584e+06	2.31126e+06	3.85293e+06	2.21519e+06	3.64709e+06	2.48913e+06	1.59098e+06	0	2.41372e+06	0	0	1.24597e+06	3.31657e+07	9.92449e+07	7.39002e+07	6.08927e+07	2.79816e+07	3.18095e+07	3.63823e+07	2.50708e+07	1.51845e+07	1.4017e+07	1.3596e+07	3.86179e+07	2.94087e+07	2.31149e+07	1.45759e+07	1.91822e+07	1.43332e+07	1.4681e+07	1.63982e+07	0	3.03019e+06	1.01891e+06	0	0	0	0		0	0	0	0	0	0	0	0	6.58207e+06	1.21713e+07	1.54063e+07	7.29732e+06	0	4.22078e+06	2.18829e+06	0	0	0	0	2.29363e+06	4.34164e+06	1.55062e+06	0	0	1.14459e+06	5.19378e+06	0	0	1.10958e+06	0	0	0	0	2.13823e+07	4.30407e+07	7.69806e+07	3.55561e+07	4.04546e+07	1.57511e+07	2.55146e+07	1.64145e+07	1.34673e+07	2.16916e+07	8.35798e+06	2.28615e+07	2.23678e+07	6.46179e+06	8.2843e+06	1.78984e+07	7.61302e+06	6.41519e+06	0	0	0	0	0	0	0	0	0		0	0	0	0	0	0	0	0	0	0	0	0	0	0	0	0	0	0	0	0	0	0	0	0	0	0	0	0	0	0	0	0	0	0	0	0	0	276170	289640	531200	0	138060	307790	297180	0	776670	95037	0	0	0	0	0	0	0	0	0	0	0	0	0	0		0	0	0	0	0	0	0	0	0	0	0	0	0	0	0	0	0	0	0	0	0	0	0	0	0	0	0	0	0	0	0	0	0	0	0	0	0	0	0	0	0	0	0	0	0	0	0	0	0	0	0	0	0	0	0	0	0	0	0	0		0	0	0	0	0	0	0	0	0	0	0	0	0	0	0	0	0	0	0	0	0	0	0	0	0	0	0	0	0	0	0	0	0	0	0	0	0	0	0	0	0	0	0	0	0	0	0	0	0	0	0	0	0	0	0	0	0	0	0	0		0	0	0	0	0	0	0	0	0	0	0	0	0	0	0	0	0	0	0	0	0	0	0	0	0	0	0	0	0	0	0	0	0	0	0	0	0	0	0	0	0	0	0	0	0	0	0	0	0	0	0	0	0	0	0	0	0	0	0	0		0	0	0	0	0	0	0	0	0	0	0	0	0	0	0	0	0	0	0	0	0	0	0	0	0	0	0	0	0	0	0	0	0	0	0	0	0	0	0	0	0	0	0	0	0	0	0	0	0	0	0	0	0	0	0	0	0	0	0	0	0	>tr|Q7KWI7|Q7KWI7_PLAF7 Uncharacterized protein OS=Plasmodium falciparum (isolate 3D7) OX=36329 GN=PF3D7_0220200 PE=4 SV=1	Q7KWI7	Q7KWI7_PLAF7 Uncharacterized protein	Plasmodium falciparum (isolate 3D7) OX=36329	PF3D7_0220200		Q7KWI7	link	0	0	0	0	0	0	0	0	0	0	0	0	0	0	0.0103747	0	0.00934661	0	0.0145313	0.00615053	0.00560545	0	0	0	0	0	0	0	0	0	0	0	0	0	0	0	0.0143874	0.0773567	0.164506	0.209013	0.212862	0.148917	0.117963	0.132603	0.0872795	0.0440919	0.0387381	0	0	0.00449097	0.0158674	0.0148469	0	0	0	0	0	0	0	0		0	0	0	0	0	0	0	0	0	0.00637301	0.00925113	0.0295619	0.0159586	0.0276374	0.0175219	0.0303483	0.0418493	0.0138196	0.0355189	0.0565117	0.0305054	0.0220341	0	0	0	0	0	0	0	0.0218911	0	0	0	0	0	0	0.0189216	0.163302	0.309032	0.410168	0.42614	0.21132	0.116581	0.10535	0.102556	0.109893	0.07829	0.0799295	0.0648315	0.0732623	0.0591389	0.0331062	0.0320169	0.006229	0	0	0	0	0	0		0	0	0	0	0	0	0	0	0	0	0	0.0276345	0	0.0496633	0.0484632	0.0263868	0.032998	0	0	0	0	0	0	0	0	0	0	0	0	0	0	0	0	0	0	0	0.0872806	0.386244	0.138563	0.998465	0.910118	0.66192	0.386155	0.0891432	0.232331	0.116081	0.137624	0.138958	0.0430595	0	0.0472541	0.0452638	0.0363726	0	0	0.0137547	0	0	0	0		0	0	0	0	0	0.0408112	0.0602937	0.112534	0.0682985	0.124644	0.0515498	0.044496	0.0212009	0.0119707	0.0143198	0.0147822	0.0196749	0.0105978	0	0.0154523	0.00765149	0	0	0	0	0	0.013793	0.0101826	0	0	0	0	0	0	0.0418178	0.15527	0.510706	0.402206	0.151956	0.24291	0.123113	0.0756829	0.0256137	0.0724996	0.0308827	0.0942999	0.0621955	0.047189	0.0203168	0.0262946	0.0154657	0.0156592	0.0175469	0	0	0	0	0	0	0		0	0	0	0	0	0	0	0	0.0344275	0.0752542	0.0968563	0.0910929	0.0736513	0.0300765	0.0418381	0.0275572	0.0292339	0.0282873	0.0308958	0.0543274	0.0511527	0.0253505	0.0456027	0.0232884	0.0388225	0.0223205	0.0367484	0.0250807	0.0160308	0	0.0243208	0	0	0.0125545	0.334181	1	0.744625	0.613561	0.281945	0.320515	0.366592	0.252616	0.153	0.141237	0.136994	0.389117	0.296325	0.232908	0.146868	0.193282	0.144423	0.147928	0.165229	0	0.0305325	0.0102666	0	0	0	0		0	0	0	0	0	0	0	0	0.0663215	0.122639	0.155235	0.0735285	0	0.042529	0.0220495	0	0	0	0	0.0231108	0.0437468	0.0156242	0	0	0.011533	0.052333	0	0	0.0111803	0	0	0	0	0.21545	0.433682	0.775663	0.358267	0.407624	0.15871	0.257087	0.165394	0.135698	0.218567	0.0842158	0.230354	0.22538	0.0651096	0.0834733	0.180345	0.0767094	0.06464	0	0	0	0	0	0	0	0	0		0	0	0	0	0	0	0	0	0	0	0	0	0	0	0	0	0	0	0	0	0	0	0	0	0	0	0	0	0	0	0	0	0	0	0	0	0	0.00278271	0.00291844	0.00535242	0	0.0013911	0.00310132	0.00299441	0	0.0078258	0.000957601	0	0	0	0	0	0	0	0	0	0	0	0	0	0		0	0	0	0	0	0	0	0	0	0	0	0	0	0	0	0	0	0	0	0	0	0	0	0	0	0	0	0	0	0	0	0	0	0	0	0	0	0	0	0	0	0	0	0	0	0	0	0	0	0	0	0	0	0	0	0	0	0	0	0		0	0	0	0	0	0	0	0	0	0	0	0	0	0	0	0	0	0	0	0	0	0	0	0	0	0	0	0	0	0	0	0	0	0	0	0	0	0	0	0	0	0	0	0	0	0	0	0	0	0	0	0	0	0	0	0	0	0	0	0		0	0	0	0	0	0	0	0	0	0	0	0	0	0	0	0	0	0	0	0	0	0	0	0	0	0	0	0	0	0	0	0	0	0	0	0	0	0	0	0	0	0	0	0	0	0	0	0	0	0	0	0	0	0	0	0	0	0	0	0		0	0	0	0	0	0	0	0	0	0	0	0	0	0	0	0	0	0	0	0	0	0	0	0	0	0	0	0	0	0	0	0	0	0	0	0	0	0	0	0	0	0	0	0	0	0	0	0	0	0	0	0	0	0	0	0	0	0	0	0	0	>tr|Q7KWI7|Q7KWI7_PLAF7 Uncharacterized protein OS=Plasmodium falciparum (isolate 3D7) OX=36329 GN=PF3D7_0220200 PE=4 SV=1	Q7KWI7	Q7KWI7_PLAF7 Uncharacterized protein	Plasmodium falciparum (isolate 3D7) OX=36329	PF3D7_0220200		Q7KWI7	link	0	0	0	0	0	0	0	0	0	0.0487392	0	0.0439092	0	0.0682663	0.0288945	0.0263337	0	0	0	0	0	0	0	0	0	0	0	0	0	0	0	0.06759	0.363412	0.77283	0.981917	1	0.699594	0.554175	0.622952	0.410029	0.207138	0.181987	0	0	0.021098	0.0745429	0.069749	0	0	0	0	0	0	0	0		0	0	0	0	0	0	0	0	0	0.0149552	0.0217091	0.0693714	0.0374492	0.0648552	0.0411178	0.0712167	0.0982055	0.0324298	0.0833503	0.132613	0.0715853	0.0517063	0	0	0	0	0	0	0	0.0513707	0	0	0	0	0	0	0.0444023	0.383211	0.72519	0.96252	1	0.495894	0.273574	0.247219	0.240663	0.25788	0.183719	0.187566	0.152137	0.171921	0.138778	0.0776885	0.0751324	0.0146173	0	0	0	0	0	0		0	0	0	0	0	0	0	0	0	0	0	0.027677	0	0.0497397	0.0485377	0.0264274	0.0330487	0	0	0	0	0	0	0	0	0	0	0	0	0	0	0	0	0	0	0	0.0874148	0.386838	0.138776	1	0.911517	0.662938	0.386748	0.0892803	0.232689	0.11626	0.137836	0.139172	0.0431258	0	0.0473268	0.0453334	0.0364286	0	0	0.0137758	0	0	0	0		0	0	0	0	0	0.0799113	0.118059	0.220351	0.133733	0.244061	0.100938	0.0871263	0.0415128	0.0234395	0.0280391	0.0289447	0.038525	0.0207513	0	0.0302567	0.0149822	0	0	0	0	0	0.0270078	0.0199382	0	0	0	0	0	0	0.0818823	0.304029	1	0.787548	0.297542	0.475635	0.241065	0.148193	0.0501535	0.141959	0.0604706	0.184646	0.121783	0.0923994	0.0397818	0.0514867	0.0302829	0.0306619	0.0343581	0	0	0	0	0	0	0		0	0	0	0	0	0	0	0	0.0344275	0.0752542	0.0968563	0.0910929	0.0736513	0.0300765	0.0418381	0.0275572	0.0292339	0.0282873	0.0308958	0.0543274	0.0511527	0.0253505	0.0456027	0.0232884	0.0388225	0.0223205	0.0367484	0.0250807	0.0160308	0	0.0243208	0	0	0.0125545	0.334181	1	0.744625	0.613561	0.281945	0.320515	0.366592	0.252616	0.153	0.141237	0.136994	0.389117	0.296325	0.232908	0.146868	0.193282	0.144423	0.147928	0.165229	0	0.0305325	0.0102666	0	0	0	0		0	0	0	0	0	0	0	0	0.085503	0.158109	0.200132	0.0947944	0	0.0548292	0.0284266	0	0	0	0	0.029795	0.0563992	0.020143	0	0	0.0148685	0.0674687	0	0	0.0144138	0	0	0	0	0.277763	0.559112	1	0.461885	0.525517	0.204612	0.331442	0.21323	0.174944	0.28178	0.108573	0.296977	0.290565	0.0839405	0.107615	0.232505	0.0988953	0.0833352	0	0	0	0	0	0	0	0	0		0	0	0	0	0	0	0	0	0	0	0	0	0	0	0	0	0	0	0	0	0	0	0	0	0	0	0	0	0	0	0	0	0	0	0	0	0	0.355582	0.372925	0.683946	0	0.177759	0.396294	0.382634	0	1	0.122365	0	0	0	0	0	0	0	0	0	0	0	0	0	0		0	0	0	0	0	0	0	0	0	0	0	0	0	0	0	0	0	0	0	0	0	0	0	0	0	0	0	0	0	0	0	0	0	0	0	0	0	0	0	0	0	0	0	0	0	0	0	0	0	0	0	0	0	0	0	0	0	0	0	0		0	0	0	0	0	0	0	0	0	0	0	0	0	0	0	0	0	0	0	0	0	0	0	0	0	0	0	0	0	0	0	0	0	0	0	0	0	0	0	0	0	0	0	0	0	0	0	0	0	0	0	0	0	0	0	0	0	0	0	0		0	0	0	0	0	0	0	0	0	0	0	0	0	0	0	0	0	0	0	0	0	0	0	0	0	0	0	0	0	0	0	0	0	0	0	0	0	0	0	0	0	0	0	0	0	0	0	0	0	0	0	0	0	0	0	0	0	0	0	0		0	0	0	0	0	0	0	0	0	0	0	0	0	0	0	0	0	0	0	0	0	0	0	0	0	0	0	0	0	0	0	0	0	0	0	0	0	0	0	0	0	0	0	0	0	0	0	0	0	0	0	0	0	0	0	0	0	0	0	0	0
>tr|Q8II99|Q8II99_PLAF7 WD repeat-containing protein, putative OS=Plasmodium falciparum (isolate 3D7) OX=36329 GN=PF3D7_1126500 PE=4 SV=1	163.53	9.9607e-12	1	4	3.8	1368	36404000	505620	5	0	0	0	0	0	0	0	0	0	0	0	0	0	0	0	0	0	0	0	0	0	0	0	0	0	0	0	0	0	0	0	0	0	0	0	0	0	0	0	0	0	0	0	0	0	0	0	0	0	0	0	0	0	0	0	0	0	0	0	0		0	0	0	0	0	0	0	0	0	79023.4	0	0	0	0	0	0	0	0	0	0	0	0	0	0	0	0	0	0	0	0	0	0	0	0	0	0	0	0	0	0	0	0	0	0	0	0	0	0	0	0	0	0	0	0	0	0	0	0	0	0		0	0	0	0	0	0	0	0	0	0	0	0	0	0	0	0	0	0	0	0	0	0	0	0	0	0	0	0	0	0	0	0	0	0	0	0	0	0	0	0	0	0	0	0	0	0	0	0	0	0	0	0	0	0	0	0	0	0	0	0		0	0	0	0	0	0	0	0	0	0	0	0	0	0	0	0	0	0	0	0	0	0	0	0	0	0	0	0	0	0	0	0	0	0	0	0	0	0	0	0	0	0	0	0	0	0	0	0	0	0	0	0	0	0	0	0	0	0	0	0		0	0	0	0	0	0	0	0	0	0	0	0	0	0	0	0	0	0	0	0	0	0	0	0	0	0	0	0	0	0	0	0	0	0	0	0	0	0	0	0	0	0	0	0	0	0	0	0	0	0	0	0	0	0	0	0	0	0	0	0		0	0	0	0	0	0	59329.2	83585.6	0	0	0	0	0	0	0	0	0	0	0	0	0	0	0	0	0	0	0	0	0	0	0	0	0	0	0	0	0	0	0	0	0	0	0	0	0	0	0	0	0	0	0	0	0	0	0	0	0	0	0	0		0	0	0	0	0	0	15023	0	0	0	0	0	0	0	0	0	0	0	0	0	0	0	0	0	0	0	0	0	0	0	0	0	0	0	0	0	0	0	0	0	0	15227	0	0	0	0	0	0	0	0	0	0	0	0	0	0	0	0	0	30040	431950		0	0	0	0	0	0	0	0	0	0	0	0	0	0	0	0	0	0	0	0	0	0	0	0	0	0	0	0	0	0	0	0	0	0	0	0	0	0	0	0	0	0	0	0	0	0	0	0	0	0	0	0	0	0	0	0	0	0	0	0		0	0	0	0	0	0	0	0	0	0	0	0	0	0	0	0	0	0	0	0	0	0	0	0	0	0	0	0	0	0	0	0	0	0	0	0	0	0	0	0	0	0	0	0	0	0	0	0	0	0	0	0	0	0	0	0	0	0	0	0		0	0	0	0	0	0	0	0	0	0	0	0	0	0	0	0	0	0	0	0	0	0	0	0	0	0	0	0	0	0	0	0	0	0	0	0	0	0	0	0	0	0	0	0	0	0	0	0	0	0	0	0	0	0	0	0	0	0	0	0		0	0	0	0	0	0	0	0	0	0	0	0	0	0	0	0	0	0	0	0	0	0	0	0	0	0	0	0	0	0	0	0	0	0	0	0	0	0	0	0	0	0	0	0	0	0	0	0	0	0	0	0	0	0	0	0	0	0	0	0	0	>tr|Q8II99|Q8II99_PLAF7 WD repeat-containing protein, putative OS=Plasmodium falciparum (isolate 3D7) OX=36329 GN=PF3D7_1126500 PE=4 SV=1	Q8II99	Q8II99_PLAF7 WD repeat-containing protein, putative	Plasmodium falciparum (isolate 3D7) OX=36329	PF3D7_1126500		Q8II99	link	0	0	0	0	0	0	0	0	0	0	0	0	0	0	0	0	0	0	0	0	0	0	0	0	0	0	0	0	0	0	0	0	0	0	0	0	0	0	0	0	0	0	0	0	0	0	0	0	0	0	0	0	0	0	0	0	0	0	0	0		0	0	0	0	0	0	0	0	0	0.182946	0	0	0	0	0	0	0	0	0	0	0	0	0	0	0	0	0	0	0	0	0	0	0	0	0	0	0	0	0	0	0	0	0	0	0	0	0	0	0	0	0	0	0	0	0	0	0	0	0	0		0	0	0	0	0	0	0	0	0	0	0	0	0	0	0	0	0	0	0	0	0	0	0	0	0	0	0	0	0	0	0	0	0	0	0	0	0	0	0	0	0	0	0	0	0	0	0	0	0	0	0	0	0	0	0	0	0	0	0	0		0	0	0	0	0	0	0	0	0	0	0	0	0	0	0	0	0	0	0	0	0	0	0	0	0	0	0	0	0	0	0	0	0	0	0	0	0	0	0	0	0	0	0	0	0	0	0	0	0	0	0	0	0	0	0	0	0	0	0	0		0	0	0	0	0	0	0	0	0	0	0	0	0	0	0	0	0	0	0	0	0	0	0	0	0	0	0	0	0	0	0	0	0	0	0	0	0	0	0	0	0	0	0	0	0	0	0	0	0	0	0	0	0	0	0	0	0	0	0	0		0	0	0	0	0	0	0.137352	0.193508	0	0	0	0	0	0	0	0	0	0	0	0	0	0	0	0	0	0	0	0	0	0	0	0	0	0	0	0	0	0	0	0	0	0	0	0	0	0	0	0	0	0	0	0	0	0	0	0	0	0	0	0		0	0	0	0	0	0	0.0347795	0	0	0	0	0	0	0	0	0	0	0	0	0	0	0	0	0	0	0	0	0	0	0	0	0	0	0	0	0	0	0	0	0	0	0.0352518	0	0	0	0	0	0	0	0	0	0	0	0	0	0	0	0	0	0.0695451	1		0	0	0	0	0	0	0	0	0	0	0	0	0	0	0	0	0	0	0	0	0	0	0	0	0	0	0	0	0	0	0	0	0	0	0	0	0	0	0	0	0	0	0	0	0	0	0	0	0	0	0	0	0	0	0	0	0	0	0	0		0	0	0	0	0	0	0	0	0	0	0	0	0	0	0	0	0	0	0	0	0	0	0	0	0	0	0	0	0	0	0	0	0	0	0	0	0	0	0	0	0	0	0	0	0	0	0	0	0	0	0	0	0	0	0	0	0	0	0	0		0	0	0	0	0	0	0	0	0	0	0	0	0	0	0	0	0	0	0	0	0	0	0	0	0	0	0	0	0	0	0	0	0	0	0	0	0	0	0	0	0	0	0	0	0	0	0	0	0	0	0	0	0	0	0	0	0	0	0	0		0	0	0	0	0	0	0	0	0	0	0	0	0	0	0	0	0	0	0	0	0	0	0	0	0	0	0	0	0	0	0	0	0	0	0	0	0	0	0	0	0	0	0	0	0	0	0	0	0	0	0	0	0	0	0	0	0	0	0	0	0	>tr|Q8II99|Q8II99_PLAF7 WD repeat-containing protein, putative OS=Plasmodium falciparum (isolate 3D7) OX=36329 GN=PF3D7_1126500 PE=4 SV=1	Q8II99	Q8II99_PLAF7 WD repeat-containing protein, putative	Plasmodium falciparum (isolate 3D7) OX=36329	PF3D7_1126500		Q8II99	link	0	0	0	0	0	0	0	0	0	0	0	0	0	0	0	0	0	0	0	0	0	0	0	0	0	0	0	0	0	0	0	0	0	0	0	0	0	0	0	0	0	0	0	0	0	0	0	0	0	0	0	0	0	0	0		0	0	0	0	0	0	0	0	0	1	0	0	0	0	0	0	0	0	0	0	0	0	0	0	0	0	0	0	0	0	0	0	0	0	0	0	0	0	0	0	0	0	0	0	0	0	0	0	0	0	0	0	0	0	0	0	0	0	0	0		0	0	0	0	0	0	0	0	0	0	0	0	0	0	0	0	0	0	0	0	0	0	0	0	0	0	0	0	0	0	0	0	0	0	0	0	0	0	0	0	0	0	0	0	0	0	0	0	0	0	0	0	0	0	0	0	0	0	0	0		0	0	0	0	0	0	0	0	0	0	0	0	0	0	0	0	0	0	0	0	0	0	0	0	0	0	0	0	0	0	0	0	0	0	0	0	0	0	0	0	0	0	0	0	0	0	0	0	0	0	0	0	0	0	0	0	0	0	0	0		0	0	0	0	0	0	0	0	0	0	0	0	0	0	0	0	0	0	0	0	0	0	0	0	0	0	0	0	0	0	0	0	0	0	0	0	0	0	0	0	0	0	0	0	0	0	0	0	0	0	0	0	0	0	0	0	0	0	0	0		0	0	0	0	0	0	0.709801	1	0	0	0	0	0	0	0	0	0	0	0	0	0	0	0	0	0	0	0	0	0	0	0	0	0	0	0	0	0	0	0	0	0	0	0	0	0	0	0	0	0	0	0	0	0	0	0	0	0	0	0	0		0	0	0	0	0	0	0.0347795	0	0	0	0	0	0	0	0	0	0	0	0	0	0	0	0	0	0	0	0	0	0	0	0	0	0	0	0	0	0	0	0	0	0	0.0352518	0	0	0	0	0	0	0	0	0	0	0	0	0	0	0	0	0	0.0695451	1		0	0	0	0	0	0	0	0	0	0	0	0	0	0	0	0	0	0	0	0	0	0	0	0	0	0	0	0	0	0	0	0	0	0	0	0	0	0	0	0	0	0	0	0	0	0	0	0	0	0	0	0	0	0	0	0	0	0	0	0		0	0	0	0	0	0	0	0	0	0	0	0	0	0	0	0	0	0	0	0	0	0	0	0	0	0	0	0	0	0	0	0	0	0	0	0	0	0	0	0	0	0	0	0	0	0	0	0	0	0	0	0	0	0	0	0	0	0	0	0		0	0	0	0	0	0	0	0	0	0	0	0	0	0	0	0	0	0	0	0	0	0	0	0	0	0	0	0	0	0	0	0	0	0	0	0	0	0	0	0	0	0	0	0	0	0	0	0	0	0	0	0	0	0	0	0	0	0	0	0		0	0	0	0	0	0	0	0	0	0	0	0	0	0	0	0	0	0	0	0	0	0	0	0	0	0	0	0	0	0	0	0	0	0	0	0	0	0	0	0	0	0	0	0	0	0	0	0	0	0	0	0	0	0	0	0	0	0	0	0	0
>tr|Q8IEK5|Q8IEK5_PLAF7 Alternative splicing regulator, putative OS=Plasmodium falciparum (isolate 3D7) OX=36329 GN=PF3D7_1311200 PE=4 SV=1	61.431	5.1969e-10	1	4	9.3	527	123090000	4244500	9	0	0	0	0	0	0	0	0	0	0	0	1.39083e+06	778488	394371	137295	75202.1	0	0	0	0	36940.7	0	23248.3	0	0	0	0	0	0	0	0	0	0	0	0	809822	0	0	0	0	0	0	0	0	0	0	0	0	0	22874.7	0	0	0	0	0	0	0	0	0	0		0	0	0	0	0	0	0	0	0	0	0	1.14832e+06	401656	120527	96161.9	0	0	0	0	0	0	0	0	0	0	0	0	0	0	0	0	0	0	0	0	0	0	0	0	0	0	0	0	0	0	0	0	0	0	0	0	0	0	0	0	0	0	0	0	0		0	0	0	0	0	0	0	0	0	0	0	0	0	0	0	0	0	0	0	0	0	0	0	0	0	0	0	0	0	0	0	0	0	0	0	0	0	0	0	0	0	0	0	0	0	0	0	0	0	0	0	0	0	0	0	0	0	0	0	0		0	0	0	0	0	0	0	0	0	0	0	0	0	0	0	0	0	0	149456	422651	0	0	0	0	0	0	0	0	0	0	0	0	0	0	0	1.58875e+06	0	0	0	0	0	0	0	0	0	0	0	0	0	0	0	0	0	0	0	0	0	0	0	0		0	0	0	0	0	0	0	0	0	0	0	0	0	0	0	0	0	0	363373	1.60808e+06	587588	0	53566.6	0	0	0	0	0	0	0	0	0	0	0	0	0	0	0	0	0	0	0	0	0	0	0	0	0	0	0	0	0	0	0	0	0	0	0	0	0		0	0	0	0	0	0	0	0	0	0	0	0	0	0	0	0	0	327836	0	0	0	0	0	0	0	0	0	0	0	0	0	0	0	0	0	0	0	0	151768	0	0	0	0	0	0	0	270412	0	0	0	0	0	0	0	0	0	0	0	0	0		0	0	0	0	0	0	0	0	0	0	0	0	0	0	0	12980	11616	0	96883	363750	361240	141710	63689	46239	55309	0	0	0	0	93224	0	0	0	0	0	0	0	0	0	0	0	0	0	0	0	0	0	0	0	0	0	0	0	0	0	0	0	0	0	0	0		0	0	0	0	0	0	0	0	0	0	0	0	0	0	0	0	0	0	0	0	0	0	0	0	0	0	0	0	0	0	0	0	0	0	0	0	0	0	0	0	0	0	0	0	0	0	0	0	0	0	0	0	0	0	0	0	0	0	0	0		0	0	0	0	0	0	0	0	0	0	0	0	0	0	0	0	0	0	0	0	0	0	0	0	0	0	0	0	0	0	0	0	0	0	0	0	0	0	0	0	0	0	0	0	0	0	0	0	0	0	0	0	0	0	0	0	0	0	0	0		0	0	0	0	0	0	0	0	0	0	0	0	0	0	0	0	0	0	0	0	0	0	0	0	0	0	0	0	0	0	0	0	0	0	0	0	0	0	0	0	0	0	0	0	0	0	0	0	0	0	0	0	0	0	0	0	0	0	0	0		0	0	0	0	0	0	0	0	0	0	0	0	0	0	0	0	0	0	0	0	0	0	0	0	0	0	0	0	0	0	0	0	0	0	0	0	0	0	0	0	0	0	0	0	0	0	0	0	0	0	0	0	0	0	0	0	0	0	0	0	0	>tr|Q8IEK5|Q8IEK5_PLAF7 Alternative splicing regulator, putative OS=Plasmodium falciparum (isolate 3D7) OX=36329 GN=PF3D7_1311200 PE=4 SV=1	Q8IEK5	Q8IEK5_PLAF7 Alternative splicing regulator, putative	Plasmodium falciparum (isolate 3D7) OX=36329	PF3D7_1311200		Q8IEK5	link	0	0	0	0	0	0	0	0	0	0	0	0.864904	0.484111	0.245244	0.0853783	0.0467652	0	0	0	0	0.022972	0	0.0144572	0	0	0	0	0	0	0	0	0	0	0	0	0.503596	0	0	0	0	0	0	0	0	0	0	0	0	0	0.0142249	0	0	0	0	0	0	0	0	0	0		0	0	0	0	0	0	0	0	0	0	0	0.714097	0.249774	0.0749509	0.0597993	0	0	0	0	0	0	0	0	0	0	0	0	0	0	0	0	0	0	0	0	0	0	0	0	0	0	0	0	0	0	0	0	0	0	0	0	0	0	0	0	0	0	0	0	0		0	0	0	0	0	0	0	0	0	0	0	0	0	0	0	0	0	0	0	0	0	0	0	0	0	0	0	0	0	0	0	0	0	0	0	0	0	0	0	0	0	0	0	0	0	0	0	0	0	0	0	0	0	0	0	0	0	0	0	0		0	0	0	0	0	0	0	0	0	0	0	0	0	0	0	0	0	0	0.0929407	0.26283	0	0	0	0	0	0	0	0	0	0	0	0	0	0	0	0.98798	0	0	0	0	0	0	0	0	0	0	0	0	0	0	0	0	0	0	0	0	0	0	0	0		0	0	0	0	0	0	0	0	0	0	0	0	0	0	0	0	0	0	0.225967	1	0.365398	0	0.033311	0	0	0	0	0	0	0	0	0	0	0	0	0	0	0	0	0	0	0	0	0	0	0	0	0	0	0	0	0	0	0	0	0	0	0	0	0		0	0	0	0	0	0	0	0	0	0	0	0	0	0	0	0	0	0.203869	0	0	0	0	0	0	0	0	0	0	0	0	0	0	0	0	0	0	0	0	0.0943786	0	0	0	0	0	0	0	0.168158	0	0	0	0	0	0	0	0	0	0	0	0	0		0	0	0	0	0	0	0	0	0	0	0	0	0	0	0	0.00807175	0.00722353	0	0.0602477	0.226202	0.224641	0.0881238	0.0396057	0.0287542	0.0343945	0	0	0	0	0.0579723	0	0	0	0	0	0	0	0	0	0	0	0	0	0	0	0	0	0	0	0	0	0	0	0	0	0	0	0	0	0	0		0	0	0	0	0	0	0	0	0	0	0	0	0	0	0	0	0	0	0	0	0	0	0	0	0	0	0	0	0	0	0	0	0	0	0	0	0	0	0	0	0	0	0	0	0	0	0	0	0	0	0	0	0	0	0	0	0	0	0	0		0	0	0	0	0	0	0	0	0	0	0	0	0	0	0	0	0	0	0	0	0	0	0	0	0	0	0	0	0	0	0	0	0	0	0	0	0	0	0	0	0	0	0	0	0	0	0	0	0	0	0	0	0	0	0	0	0	0	0	0		0	0	0	0	0	0	0	0	0	0	0	0	0	0	0	0	0	0	0	0	0	0	0	0	0	0	0	0	0	0	0	0	0	0	0	0	0	0	0	0	0	0	0	0	0	0	0	0	0	0	0	0	0	0	0	0	0	0	0	0		0	0	0	0	0	0	0	0	0	0	0	0	0	0	0	0	0	0	0	0	0	0	0	0	0	0	0	0	0	0	0	0	0	0	0	0	0	0	0	0	0	0	0	0	0	0	0	0	0	0	0	0	0	0	0	0	0	0	0	0	0	>tr|Q8IEK5|Q8IEK5_PLAF7 Alternative splicing regulator, putative OS=Plasmodium falciparum (isolate 3D7) OX=36329 GN=PF3D7_1311200 PE=4 SV=1	Q8IEK5	Q8IEK5_PLAF7 Alternative splicing regulator, putative	Plasmodium falciparum (isolate 3D7) OX=36329	PF3D7_1311200		Q8IEK5	link	0	0	0	0	0	0	1	0.559728	0.28355	0.0987141	0.0540698	0	0	0	0	0.0265601	0	0.0167154	0	0	0	0	0	0	0	0	0	0	0	0	0.582257	0	0	0	0	0	0	0	0	0	0	0	0	0	0.0164468	0	0	0	0	0	0	0	0	0	0		0	0	0	0	0	0	0	0	0	0	0	1	0.349776	0.104959	0.0837412	0	0	0	0	0	0	0	0	0	0	0	0	0	0	0	0	0	0	0	0	0	0	0	0	0	0	0	0	0	0	0	0	0	0	0	0	0	0	0	0	0	0	0	0	0		0	0	0	0	0	0	0	0	0	0	0	0	0	0	0	0	0	0	0	0	0	0	0	0	0	0	0	0	0	0	0	0	0	0	0	0	0	0	0	0	0	0	0	0	0	0	0	0	0	0	0	0	0	0	0	0	0	0	0	0		0	0	0	0	0	0	0	0	0	0	0	0	0	0	0	0	0	0	0.0940715	0.266028	0	0	0	0	0	0	0	0	0	0	0	0	0	0	0	1	0	0	0	0	0	0	0	0	0	0	0	0	0	0	0	0	0	0	0	0	0	0	0	0		0	0	0	0	0	0	0	0	0	0	0	0	0	0	0	0	0	0	0.225967	1	0.365398	0	0.033311	0	0	0	0	0	0	0	0	0	0	0	0	0	0	0	0	0	0	0	0	0	0	0	0	0	0	0	0	0	0	0	0	0	0	0	0	0		0	0	0	0	0	0	0	0	0	0	0	0	0	0	0	0	0	1	0	0	0	0	0	0	0	0	0	0	0	0	0	0	0	0	0	0	0	0	0.462939	0	0	0	0	0	0	0	0.824838	0	0	0	0	0	0	0	0	0	0	0	0	0		0	0	0	0	0	0	0	0	0	0	0	0	0	0	0	0.0356838	0.031934	0	0.266345	1	0.9931	0.389581	0.17509	0.127118	0.152052	0	0	0	0	0.256286	0	0	0	0	0	0	0	0	0	0	0	0	0	0	0	0	0	0	0	0	0	0	0	0	0	0	0	0	0	0	0		0	0	0	0	0	0	0	0	0	0	0	0	0	0	0	0	0	0	0	0	0	0	0	0	0	0	0	0	0	0	0	0	0	0	0	0	0	0	0	0	0	0	0	0	0	0	0	0	0	0	0	0	0	0	0	0	0	0	0	0		0	0	0	0	0	0	0	0	0	0	0	0	0	0	0	0	0	0	0	0	0	0	0	0	0	0	0	0	0	0	0	0	0	0	0	0	0	0	0	0	0	0	0	0	0	0	0	0	0	0	0	0	0	0	0	0	0	0	0	0		0	0	0	0	0	0	0	0	0	0	0	0	0	0	0	0	0	0	0	0	0	0	0	0	0	0	0	0	0	0	0	0	0	0	0	0	0	0	0	0	0	0	0	0	0	0	0	0	0	0	0	0	0	0	0	0	0	0	0	0		0	0	0	0	0	0	0	0	0	0	0	0	0	0	0	0	0	0	0	0	0	0	0	0	0	0	0	0	0	0	0	0	0	0	0	0	0	0	0	0	0	0	0	0	0	0	0	0	0	0	0	0	0	0	0	0	0	0	0	0	0
>tr|Q8I5G8|Q8I5G8_PLAF7 Splicing factor 3B subunit 6, putative OS=Plasmodium falciparum (isolate 3D7) OX=36329 GN=PF3D7_1224900 PE=4 SV=1	12.263	7.1519e-17	1	4	48.1	106	215870000	35978000	13	0	0	1.10903e+06	0	0	0	0	0	0	0	657013	0	0	0	0	0	0	0	0	0	0	0	0	0	0	0	0	0	0	0	0	0	0	0	0	0	0	0	0	0	0	0	0	0	0	0	0	0	0	0	0	0	0	0	0	0	0	0	0	0		0	0	463147	317845	0	0	0	0	0	0	0	0	0	0	0	0	0	0	0	0	0	0	0	0	0	0	0	0	0	0	0	0	0	0	0	0	0	0	0	0	0	0	0	0	0	0	0	0	0	0	0	0	0	0	0	0	0	0	0	0		0	0	0	0	0	0	0	0	0	0	0	0	0	0	0	0	0	0	0	0	0	0	0	0	0	0	0	0	0	0	0	0	0	0	0	0	0	0	0	0	0	0	0	0	0	0	0	0	0	0	0	0	0	0	0	0	0	0	0	0		0	0	0	0	0	0	0	0	0	0	0	0	0	0	0	0	0	0	0	0	0	0	0	0	0	0	0	0	0	0	0	0	0	0	0	0	0	0	0	0	0	0	0	0	0	0	0	0	0	0	0	0	0	0	0	0	0	0	0	0		0	0	0	0	0	0	0	0	0	0	0	0	0	0	0	0	0	0	0	0	0	0	0	0	0	0	0	0	0	0	0	0	0	0	0	0	0	0	0	0	0	0	0	0	0	0	0	0	0	0	0	0	0	0	0	0	0	0	0	0		0	0	0	0	0	0	0	0	0	0	0	0	0	0	0	0	0	0	0	0	0	0	0	0	0	0	0	0	0	0	0	0	0	0	0	0	0	0	0	0	0	0	0	0	0	0	0	0	0	0	0	0	0	0	0	0	0	0	0	0		292560	853890	874600	1295900	702820	1335500	638700	3421100	5014200	6841100	6716000	1638600	824430	371520	0	146710	0	0	0	0	0	0	0	0	0	0	0	0	0	0	0	81280	0	0	0	0	0	0	0	0	0	0	0	0	0	0	0	0	0	0	0	0	0	0	0	0	0	0	0	0	0		0	0	0	0	0	0	0	0	0	0	0	0	0	0	0	0	0	0	0	0	0	0	0	0	0	0	0	0	0	0	0	0	0	0	0	0	0	0	0	0	0	0	0	0	0	0	0	0	0	0	0	0	0	0	0	0	0	0	0	0		0	0	0	0	0	0	0	0	0	0	0	0	0	0	0	0	0	0	0	0	0	0	0	0	0	0	0	0	0	0	0	0	0	0	0	0	0	0	0	0	0	0	0	0	0	0	0	0	0	0	0	0	0	0	0	0	0	0	0	0		0	0	0	0	0	0	0	0	0	0	0	0	0	0	0	0	0	0	0	0	0	0	0	0	0	0	0	0	0	0	0	0	0	0	0	0	0	0	0	0	0	0	0	0	0	0	0	0	0	0	0	0	0	0	0	0	0	0	0	0		0	0	0	0	0	0	0	0	0	0	0	0	0	0	0	0	0	0	0	0	0	0	0	0	0	0	0	0	0	0	0	0	0	0	0	0	0	0	0	0	0	0	0	0	0	0	0	0	0	0	0	0	0	0	0	0	0	0	0	0	0	>tr|Q8I5G8|Q8I5G8_PLAF7 Splicing factor 3B subunit 6, putative OS=Plasmodium falciparum (isolate 3D7) OX=36329 GN=PF3D7_1224900 PE=4 SV=1	Q8I5G8	Q8I5G8_PLAF7 Splicing factor 3B subunit 6, putative	Plasmodium falciparum (isolate 3D7) OX=36329	PF3D7_1224900		Q8I5G8	link	0	0	0.162112	0	0	0	0	0	0	0	0.0960391	0	0	0	0	0	0	0	0	0	0	0	0	0	0	0	0	0	0	0	0	0	0	0	0	0	0	0	0	0	0	0	0	0	0	0	0	0	0	0	0	0	0	0	0	0	0	0	0	0		0	0	0.0677007	0.0464611	0	0	0	0	0	0	0	0	0	0	0	0	0	0	0	0	0	0	0	0	0	0	0	0	0	0	0	0	0	0	0	0	0	0	0	0	0	0	0	0	0	0	0	0	0	0	0	0	0	0	0	0	0	0	0	0		0	0	0	0	0	0	0	0	0	0	0	0	0	0	0	0	0	0	0	0	0	0	0	0	0	0	0	0	0	0	0	0	0	0	0	0	0	0	0	0	0	0	0	0	0	0	0	0	0	0	0	0	0	0	0	0	0	0	0	0		0	0	0	0	0	0	0	0	0	0	0	0	0	0	0	0	0	0	0	0	0	0	0	0	0	0	0	0	0	0	0	0	0	0	0	0	0	0	0	0	0	0	0	0	0	0	0	0	0	0	0	0	0	0	0	0	0	0	0	0		0	0	0	0	0	0	0	0	0	0	0	0	0	0	0	0	0	0	0	0	0	0	0	0	0	0	0	0	0	0	0	0	0	0	0	0	0	0	0	0	0	0	0	0	0	0	0	0	0	0	0	0	0	0	0	0	0	0	0	0		0	0	0	0	0	0	0	0	0	0	0	0	0	0	0	0	0	0	0	0	0	0	0	0	0	0	0	0	0	0	0	0	0	0	0	0	0	0	0	0	0	0	0	0	0	0	0	0	0	0	0	0	0	0	0	0	0	0	0	0		0.0427651	0.124818	0.127845	0.189429	0.102735	0.195217	0.0933622	0.50008	0.732952	1	0.981713	0.239523	0.120511	0.0543071	0	0.0214454	0	0	0	0	0	0	0	0	0	0	0	0	0	0	0	0.0118811	0	0	0	0	0	0	0	0	0	0	0	0	0	0	0	0	0	0	0	0	0	0	0	0	0	0	0	0	0		0	0	0	0	0	0	0	0	0	0	0	0	0	0	0	0	0	0	0	0	0	0	0	0	0	0	0	0	0	0	0	0	0	0	0	0	0	0	0	0	0	0	0	0	0	0	0	0	0	0	0	0	0	0	0	0	0	0	0	0		0	0	0	0	0	0	0	0	0	0	0	0	0	0	0	0	0	0	0	0	0	0	0	0	0	0	0	0	0	0	0	0	0	0	0	0	0	0	0	0	0	0	0	0	0	0	0	0	0	0	0	0	0	0	0	0	0	0	0	0		0	0	0	0	0	0	0	0	0	0	0	0	0	0	0	0	0	0	0	0	0	0	0	0	0	0	0	0	0	0	0	0	0	0	0	0	0	0	0	0	0	0	0	0	0	0	0	0	0	0	0	0	0	0	0	0	0	0	0	0		0	0	0	0	0	0	0	0	0	0	0	0	0	0	0	0	0	0	0	0	0	0	0	0	0	0	0	0	0	0	0	0	0	0	0	0	0	0	0	0	0	0	0	0	0	0	0	0	0	0	0	0	0	0	0	0	0	0	0	0	0	>tr|Q8I5G8|Q8I5G8_PLAF7 Splicing factor 3B subunit 6, putative OS=Plasmodium falciparum (isolate 3D7) OX=36329 GN=PF3D7_1224900 PE=4 SV=1	Q8I5G8	Q8I5G8_PLAF7 Splicing factor 3B subunit 6, putative	Plasmodium falciparum (isolate 3D7) OX=36329	PF3D7_1224900		Q8I5G8	link	0	0	0	0	0	0.592424	0	0	0	0	0	0	0	0	0	0	0	0	0	0	0	0	0	0	0	0	0	0	0	0	0	0	0	0	0	0	0	0	0	0	0	0	0	0	0	0	0	0	0	0	0	0	0	0	0		0	0	1	0.686272	0	0	0	0	0	0	0	0	0	0	0	0	0	0	0	0	0	0	0	0	0	0	0	0	0	0	0	0	0	0	0	0	0	0	0	0	0	0	0	0	0	0	0	0	0	0	0	0	0	0	0	0	0	0	0	0		0	0	0	0	0	0	0	0	0	0	0	0	0	0	0	0	0	0	0	0	0	0	0	0	0	0	0	0	0	0	0	0	0	0	0	0	0	0	0	0	0	0	0	0	0	0	0	0	0	0	0	0	0	0	0	0	0	0	0	0		0	0	0	0	0	0	0	0	0	0	0	0	0	0	0	0	0	0	0	0	0	0	0	0	0	0	0	0	0	0	0	0	0	0	0	0	0	0	0	0	0	0	0	0	0	0	0	0	0	0	0	0	0	0	0	0	0	0	0	0		0	0	0	0	0	0	0	0	0	0	0	0	0	0	0	0	0	0	0	0	0	0	0	0	0	0	0	0	0	0	0	0	0	0	0	0	0	0	0	0	0	0	0	0	0	0	0	0	0	0	0	0	0	0	0	0	0	0	0	0		0	0	0	0	0	0	0	0	0	0	0	0	0	0	0	0	0	0	0	0	0	0	0	0	0	0	0	0	0	0	0	0	0	0	0	0	0	0	0	0	0	0	0	0	0	0	0	0	0	0	0	0	0	0	0	0	0	0	0	0		0.0427651	0.124818	0.127845	0.189429	0.102735	0.195217	0.0933622	0.50008	0.732952	1	0.981713	0.239523	0.120511	0.0543071	0	0.0214454	0	0	0	0	0	0	0	0	0	0	0	0	0	0	0	0.0118811	0	0	0	0	0	0	0	0	0	0	0	0	0	0	0	0	0	0	0	0	0	0	0	0	0	0	0	0	0		0	0	0	0	0	0	0	0	0	0	0	0	0	0	0	0	0	0	0	0	0	0	0	0	0	0	0	0	0	0	0	0	0	0	0	0	0	0	0	0	0	0	0	0	0	0	0	0	0	0	0	0	0	0	0	0	0	0	0	0		0	0	0	0	0	0	0	0	0	0	0	0	0	0	0	0	0	0	0	0	0	0	0	0	0	0	0	0	0	0	0	0	0	0	0	0	0	0	0	0	0	0	0	0	0	0	0	0	0	0	0	0	0	0	0	0	0	0	0	0		0	0	0	0	0	0	0	0	0	0	0	0	0	0	0	0	0	0	0	0	0	0	0	0	0	0	0	0	0	0	0	0	0	0	0	0	0	0	0	0	0	0	0	0	0	0	0	0	0	0	0	0	0	0	0	0	0	0	0	0		0	0	0	0	0	0	0	0	0	0	0	0	0	0	0	0	0	0	0	0	0	0	0	0	0	0	0	0	0	0	0	0	0	0	0	0	0	0	0	0	0	0	0	0	0	0	0	0	0	0	0	0	0	0	0	0	0	0	0	0	0
>tr|Q8IM19|Q8IM19_PLAF7 Multifunctional methyltransferase subunit TRM112, putative OS=Plasmodium falciparum (isolate 3D7) OX=36329 GN=PF3D7_1407500 PE=4 SV=2	14.234	5.9937e-47	1	4	50.4	125	881720000	97969000	23	0	2.34874e+06	2.25424e+06	0	237509	178629	0	0	0	0	0	0	0	0	1.49729e+06	0	0	1.14765e+07	0	0	0	1.55825e+06	0	0	1.63497e+06	0	0	0	0	0	0	0	0	0	576292	0	0	0	0	0	0	0	0	0	0	0	0	0	0	0	0	0	0	0	0	0	0	0	0	0		0	0	0	0	0	0	0	0	0	0	0	0	0	0	0	0	0	0	0	0	2.51817e+06	0	0	1.83978e+06	0	0	0	0	0	0	0	0	0	0	0	0	0	0	0	0	0	0	0	0	0	0	0	0	0	0	0	0	0	0	0	0	0	0	0	0		0	0	0	0	0	0	0	0	0	0	855985	0	780245	0	0	0	0	0	2.82029e+06	0	7.37879e+06	0	0	0	0	0	0	0	0	0	0	0	0	0	0	0	0	0	0	0	0	0	0	0	0	0	0	0	0	0	0	0	0	0	0	0	0	0	0	0		0	337177	0	0	0	0	0	0	0	0	0	0	0	712627	8.68638e+06	1.50908e+07	0	0	5.99896e+06	3.4131e+06	810687	688149	0	845450	0	0	517909	0	0	0	0	0	0	0	0	0	0	0	0	0	0	0	0	0	0	0	0	0	0	0	0	0	401270	0	0	0	0	0	0	0		0	0	0	0	0	0	0	0	0	0	0	0	0	0	0	4.83629e+06	0	390994	0	0	1.65569e+06	986401	1.05396e+06	636699	0	2.19124e+06	0	0	0	0	0	0	0	0	0	401817	347669	0	0	256413	610584	0	0	0	0	0	0	0	0	0	0	0	0	0	0	0	0	0	0	0		0	0	0	0	0	0	0	0	0	0	0	0	0	0	0	0	3.50348e+07	0	4.18642e+06	0	1.58836e+06	1.17537e+06	994198	0	0	0	0	0	0	0	0	511485	0	0	0	0	462967	600631	0	0	0	0	0	0	324837	0	0	0	0	0	0	0	0	0	0	0	0	0	0	0		8558300	8459400	11549000	8650500	3768000	4454800	4276600	8080700	3958200	4347500	4566500	1096400	575500	1321700	1293600	855570	308100	413600	407700	473100	638070	187540	767840	664260	322960	283960	174710	0	144350	261350	506130	0	9948.8	0	0	0	0	0	0	0	183670	0	0	92836	0	0	80073	0	0	0	0	0	0	0	0	0	0	0	0	0	322370		0	0	0	0	0	0	0	0	0	0	0	0	0	0	2.49896e+06	1.14306e+07	0	0	2.69241e+07	0	1.76238e+06	673495	0	0	784054	706395	0	0	0	0	0	0	0	0	0	0	0	0	0	0	0	0	0	0	0	0	0	0	0	0	0	0	0	0	0	0	0	0	0	0		0	0	0	0	0	0	0	0	0	5.86882e+07	0	0	0	0	0	3.23394e+06	2.90447e+06	0	0	0	0	0	0	0	0	0	0	0	0	0	0	0	0	420281	0	0	0	0	0	0	0	0	0	0	0	0	0	0	0	0	0	0	0	0	0	0	0	0	0	0		0	0	0	0	0	0	0	0	0	1.06792e+07	0	0	0	0	8.96191e+06	0	0	0	0	0	0	0	0	0	0	0	0	0	1.35042e+06	992461	0	1.02009e+06	0	0	0	0	0	0	0	0	0	0	0	0	0	0	0	0	0	0	0	0	0	0	0	0	0	0	0	0		436502	1.23416e+06	0	836852	0	0	0	1.03275e+06	410987	0	174344	0	0	0	0	0	0	0	0	0	0	0	0	0	32838.1	0	0	0	0	0	0	0	0	0	0	0	0	0	0	0	0	0	0	0	0	0	0	0	0	0	0	0	0	0	0	50774.3	0	0	0	601207	402804	>tr|Q8IM19|Q8IM19_PLAF7 Multifunctional methyltransferase subunit TRM112, putative OS=Plasmodium falciparum (isolate 3D7) OX=36329 GN=PF3D7_1407500 PE=4 SV=2	Q8IM19	Q8IM19_PLAF7 Multifunctional methyltransferase subunit TRM112, putative	Plasmodium falciparum (isolate 3D7) OX=36329	PF3D7_1407500		Q8IM19	link	0	0.0400207	0.0384105	0	0.00404697	0.0030437	0	0	0	0	0	0	0	0	0.0255127	0	0	0.195551	0	0	0	0.0265513	0	0	0.0278585	0	0	0	0	0	0	0	0	0	0.00981955	0	0	0	0	0	0	0	0	0	0	0	0	0	0	0	0	0	0	0	0	0	0	0	0	0		0	0	0	0	0	0	0	0	0	0	0	0	0	0	0	0	0	0	0	0	0.0429076	0	0	0.0313484	0	0	0	0	0	0	0	0	0	0	0	0	0	0	0	0	0	0	0	0	0	0	0	0	0	0	0	0	0	0	0	0	0	0	0	0		0	0	0	0	0	0	0	0	0	0	0.0145853	0	0.0132948	0	0	0	0	0	0.0480556	0	0.125729	0	0	0	0	0	0	0	0	0	0	0	0	0	0	0	0	0	0	0	0	0	0	0	0	0	0	0	0	0	0	0	0	0	0	0	0	0	0	0		0	0.00574523	0	0	0	0	0	0	0	0	0	0	0	0.0121426	0.148009	0.257136	0	0	0.102217	0.0581565	0.0138135	0.0117255	0	0.0144058	0	0	0.00882476	0	0	0	0	0	0	0	0	0	0	0	0	0	0	0	0	0	0	0	0	0	0	0	0	0	0.00683732	0	0	0	0	0	0	0		0	0	0	0	0	0	0	0	0	0	0	0	0	0	0	0.0824065	0	0.00666222	0	0	0.0282116	0.0168075	0.0179587	0.0108488	0	0.0373369	0	0	0	0	0	0	0	0	0	0.00684665	0.005924	0	0	0.00436907	0.0104039	0	0	0	0	0	0	0	0	0	0	0	0	0	0	0	0	0	0	0		0	0	0	0	0	0	0	0	0	0	0	0	0	0	0	0	0.596966	0	0.0713332	0	0.0270644	0.0200274	0.0169403	0	0	0	0	0	0	0	0	0.00871531	0	0	0	0	0.00788859	0.0102343	0	0	0	0	0	0	0.00553496	0	0	0	0	0	0	0	0	0	0	0	0	0	0	0		0.145827	0.144141	0.196786	0.147398	0.0642037	0.0759063	0.0728699	0.137689	0.0674446	0.0740779	0.0778095	0.0186818	0.00980606	0.0225207	0.0220419	0.0145782	0.00524978	0.00704742	0.00694688	0.00806125	0.0108722	0.00319553	0.0130834	0.0113185	0.00550298	0.00483845	0.00297692	0	0.00245961	0.0044532	0.00862405	0	0.00016952	0	0	0	0	0	0	0	0.00312959	0	0	0.00158185	0	0	0.00136438	0	0	0	0	0	0	0	0	0	0	0	0	0	0.00549293		0	0	0	0	0	0	0	0	0	0	0	0	0	0	0.0425803	0.194768	0	0	0.458765	0	0.0300296	0.0114758	0	0	0.0133597	0.0120364	0	0	0	0	0	0	0	0	0	0	0	0	0	0	0	0	0	0	0	0	0	0	0	0	0	0	0	0	0	0	0	0	0	0		0	0	0	0	0	0	0	0	0	1	0	0	0	0	0	0.0551037	0.0494899	0	0	0	0	0	0	0	0	0	0	0	0	0	0	0	0	0.00716126	0	0	0	0	0	0	0	0	0	0	0	0	0	0	0	0	0	0	0	0	0	0	0	0	0	0		0	0	0	0	0	0	0	0	0	0.181966	0	0	0	0	0.152704	0	0	0	0	0	0	0	0	0	0	0	0	0	0.0230102	0.0169107	0	0.0173815	0	0	0	0	0	0	0	0	0	0	0	0	0	0	0	0	0	0	0	0	0	0	0	0	0	0	0	0		0.00743764	0.0210292	0	0.0142593	0	0	0	0.0175973	0.00700289	0	0.00297069	0	0	0	0	0	0	0	0	0	0	0	0	0	0.000559536	0	0	0	0	0	0	0	0	0	0	0	0	0	0	0	0	0	0	0	0	0	0	0	0	0	0	0	0	0	0	0.000865154	0	0	0	0.0102441	0.00686346	>tr|Q8IM19|Q8IM19_PLAF7 Multifunctional methyltransferase subunit TRM112, putative OS=Plasmodium falciparum (isolate 3D7) OX=36329 GN=PF3D7_1407500 PE=4 SV=2	Q8IM19	Q8IM19_PLAF7 Multifunctional methyltransferase subunit TRM112, putative	Plasmodium falciparum (isolate 3D7) OX=36329	PF3D7_1407500		Q8IM19	link	0.0155648	0	0	0	0	0	0	0	0	0.130466	0	0	1	0	0	0	0.135777	0	0	0.142462	0	0	0	0	0	0	0	0	0	0.0502148	0	0	0	0	0	0	0	0	0	0	0	0	0	0	0	0	0	0	0	0	0	0	0	0	0		0	0	0	0	0	0	0	0	0	0	0	0	0	0	0	0	0	0	0	0	1	0	0	0.730602	0	0	0	0	0	0	0	0	0	0	0	0	0	0	0	0	0	0	0	0	0	0	0	0	0	0	0	0	0	0	0	0	0	0	0	0		0	0	0	0	0	0	0	0	0	0	0.116006	0	0.105742	0	0	0	0	0	0.382216	0	1	0	0	0	0	0	0	0	0	0	0	0	0	0	0	0	0	0	0	0	0	0	0	0	0	0	0	0	0	0	0	0	0	0	0	0	0	0	0	0		0	0.0223432	0	0	0	0	0	0	0	0	0	0	0	0.0472225	0.575606	1	0	0	0.397523	0.22617	0.0537204	0.0456004	0	0.056024	0	0	0.0343194	0	0	0	0	0	0	0	0	0	0	0	0	0	0	0	0	0	0	0	0	0	0	0	0	0	0.0265903	0	0	0	0	0	0	0		0	0	0	0	0	0	0	0	0	0	0	0	0	0	0	1	0	0.0808458	0	0	0.342346	0.203958	0.217928	0.13165	0	0.453082	0	0	0	0	0	0	0	0	0	0.0830838	0.0718875	0	0	0.0530185	0.12625	0	0	0	0	0	0	0	0	0	0	0	0	0	0	0	0	0	0	0		0	0	0	0	0	0	0	0	0	0	0	0	0	0	0	0	1	0	0.119493	0	0.0453367	0.0335486	0.0283774	0	0	0	0	0	0	0	0	0.0145993	0	0	0	0	0.0132145	0.0171438	0	0	0	0	0	0	0.00927182	0	0	0	0	0	0	0	0	0	0	0	0	0	0	0		0.741043	0.732479	1	0.749026	0.326262	0.38573	0.3703	0.699688	0.342731	0.37644	0.395402	0.0949346	0.0498312	0.114443	0.11201	0.0740817	0.0266776	0.0358126	0.0353018	0.0409646	0.0552489	0.0162386	0.0664854	0.0575167	0.0279643	0.0245874	0.0151277	0	0.0124989	0.0226297	0.0438246	0	0.000861443	0	0	0	0	0	0	0	0.0159035	0	0	0.00803844	0	0	0.00693333	0	0	0	0	0	0	0	0	0	0	0	0	0	0.0279132		0	0	0	0	0	0	0	0	0	0	0	0	0	0	0.092815	0.424548	0	0	1	0	0.0654576	0.0250146	0	0	0.029121	0.0262366	0	0	0	0	0	0	0	0	0	0	0	0	0	0	0	0	0	0	0	0	0	0	0	0	0	0	0	0	0	0	0	0	0	0		0	0	0	0	0	0	0	0	0	1	0	0	0	0	0	0.0551037	0.0494899	0	0	0	0	0	0	0	0	0	0	0	0	0	0	0	0	0.00716126	0	0	0	0	0	0	0	0	0	0	0	0	0	0	0	0	0	0	0	0	0	0	0	0	0	0		0	0	0	0	0	0	0	0	0	1	0	0	0	0	0.83919	0	0	0	0	0	0	0	0	0	0	0	0	0	0.126453	0.0929337	0	0.0955207	0	0	0	0	0	0	0	0	0	0	0	0	0	0	0	0	0	0	0	0	0	0	0	0	0	0	0	0		0.353682	1	0	0.678072	0	0	0	0.836805	0.333008	0	0.141265	0	0	0	0	0	0	0	0	0	0	0	0	0	0.0266076	0	0	0	0	0	0	0	0	0	0	0	0	0	0	0	0	0	0	0	0	0	0	0	0	0	0	0	0	0	0	0.0411406	0	0	0	0.487137	0.326378
>tr|C0H4M6|C0H4M6_PLAF7 Regulator of chromosome condensation, putative OS=Plasmodium falciparum (isolate 3D7) OX=36329 GN=PF3D7_0711500 PE=4 SV=2	78.896	8.1391e-103	1	12	24.6	688	1458300000	42893000	63	0	0	0	0	134120	0	652537	425367	226747	80495.4	238430	0	0	0	0	0	0	14263.9	0	0	0	0	0	0	41691.1	0	0	0	0	0	0	0	0	651299	1.62248e+06	1.00371e+06	0	0	0	0	0	0	0	0	0	3.17512e+06	0	0	0	0	0	235224	0	121167	0	258674	111876	155200	0	0		0	0	0	0	0	0	0	0	0	0	0	0	0	0	0	0	0	0	0	0	0	0	0	0	0	0	0	0	0	0	214299	0	0	776241	0	1.94835e+06	1.08428e+06	1.79124e+06	495914	0	0	0	0	0	92001.2	0	0	0	0	1.29797e+06	413269	297709	800746	391817	0	0	78195.4	0	0	0		0	0	0	0	0	0	0	0	0	0	0	0	0	0	0	0	0	0	0	0	0	0	0	0	0	0	0	0	0	0	0	0	0	0	0	3.65431e+06	1.20726e+06	1.42083e+06	0	0	0	0	0	0	0	0	0	291552	0	0	441407	1.83485e+06	0	514080	0	0	102436	0	0	0		0	0	0	0	0	472197	0	0	0	0	0	197490	0	0	196484	488970	0	0	0	0	0	0	0	0	0	0	0	0	0	0	0	0	0	0	154705	1.03431e+06	2.98193e+06	1.72821e+06	1.12993e+06	0	561630	0	0	0	0	532286	993055	0	0	0	1.27142e+06	1.06372e+06	0	540360	299292	0	0	0	0	0		0	0	0	0	0	0	0	0	0	0	0	0	0	0	0	0	0	0	0	0	0	0	0	0	0	0	0	0	0	0	0	0	0	0	1.54695e+06	0	0	2.85324e+06	0	0	0	0	0	0	0	0	0	0	750442	0	0	2.30471e+06	1.71173e+06	847198	0	0	0	0	0	0		0	0	0	0	0	0	0	0	0	0	0	0	0	0	0	0	0	0	0	0	0	0	0	0	0	0	0	0	0	0	0	0	499283	0	1.21824e+06	3.21721e+06	4.59647e+06	3.76967e+06	0	0	0	0	0	0	0	0	0	0	0	0	321255	0	1.96061e+06	987849	0	1.2833e+06	0	266658	0	0		0	0	0	0	0	8514400	6356500	2909500	2652700	2706300	3043600	837800	1390100	631290	1741700	1966400	661210	643640	263130	51712	0	0	0	0	0	0	20095	0	0	0	0	0	0	0	0	0	0	0	0	0	0	0	0	0	0	0	0	0	0	0	0	17455	0	0	0	0	0	0	0	0	0		0	0	0	0	0	0	0	0	0	0	0	0	0	0	0	0	0	0	0	0	0	0	0	0	0	0	0	0	0	0	0	0	0	290280	1.40524e+06	2.56526e+06	6.66091e+06	1.28898e+07	0	0	0	0	0	1.0064e+06	0	586150	0	0	0	0	0	0	0	0	0	0	0	0	0	0		0	0	0	0	0	0	0	0	0	0	0	0	0	0	0	0	0	0	0	0	0	0	0	0	0	0	0	0	54698.5	0	31079.3	0	0	113948	0	333535	517230	810078	1.6633e+06	1.3502e+06	1.771e+06	0	1.08529e+06	0	0	0	258679	0	0	0	0	0	0	0	103728	0	0	0	0	0		0	0	0	0	0	0	0	0	0	0	0	0	0	0	0	0	0	0	0	0	0	0	0	0	0	0	0	0	0	0	0	0	0	0	0	0	853574	1.67379e+06	1.85461e+06	1.65773e+06	1.6328e+06	1.43207e+06	1.21395e+06	805973	769151	357022	719647	0	0	0	0	0	0	0	0	0	0	0	0	0		0	441614	0	56720.8	0	0	0	381357	0	0	0	0	116305	79253.4	0	0	59558.8	0	0	100414	0	49748.7	56532.5	36162	0	22284.1	0	0	16782.3	0	0	22633.9	0	0	0	0	7434.05	0	0	0	0	0	43246.6	28518.7	0	0	0	0	0	0	0	90260.2	24357.5	49611	34496.9	23426.9	8060.67	0	0	0	119040	>tr|C0H4M6|C0H4M6_PLAF7 Regulator of chromosome condensation, putative OS=Plasmodium falciparum (isolate 3D7) OX=36329 GN=PF3D7_0711500 PE=4 SV=2	C0H4M6	C0H4M6_PLAF7 Regulator of chromosome condensation, putative	Plasmodium falciparum (isolate 3D7) OX=36329	PF3D7_0711500		C0H4M6	link	0	0	0	0	0.0104051	0	0.0506242	0.0330002	0.0175912	0.00624488	0.0184975	0	0	0	0	0	0	0.0011066	0	0	0	0	0	0	0.00323442	0	0	0	0	0	0	0	0	0.0505282	0.125873	0.0778685	0	0	0	0	0	0	0	0	0	0.246327	0	0	0	0	0	0.0182488	0	0.00940024	0	0.0200681	0.00867942	0.0120405	0	0		0	0	0	0	0	0	0	0	0	0	0	0	0	0	0	0	0	0	0	0	0	0	0	0	0	0	0	0	0	0	0.0166254	0	0	0.0602212	0	0.151154	0.0841194	0.138965	0.0384733	0	0	0	0	0	0.00713751	0	0	0	0	0.100697	0.0320617	0.0230964	0.0621223	0.0303974	0	0	0.00606645	0	0	0		0	0	0	0	0	0	0	0	0	0	0	0	0	0	0	0	0	0	0	0	0	0	0	0	0	0	0	0	0	0	0	0	0	0	0	0.283504	0.0936603	0.110229	0	0	0	0	0	0	0	0	0	0.0226188	0	0	0.0342446	0.142349	0	0.0398827	0	0	0.00794703	0	0	0		0	0	0	0	0	0.0366333	0	0	0	0	0	0.0153214	0	0	0.0152433	0.0379346	0	0	0	0	0	0	0	0	0	0	0	0	0	0	0	0	0	0	0.0120021	0.0802421	0.23134	0.134075	0.0876609	0	0.0435716	0	0	0	0	0.0412951	0.0770418	0	0	0	0.0986374	0.0825244	0	0.0419214	0.0232192	0	0	0	0	0		0	0	0	0	0	0	0	0	0	0	0	0	0	0	0	0	0	0	0	0	0	0	0	0	0	0	0	0	0	0	0	0	0	0	0.120013	0	0	0.221356	0	0	0	0	0	0	0	0	0	0	0.0582197	0	0	0.178801	0.132797	0.0657261	0	0	0	0	0	0		0	0	0	0	0	0	0	0	0	0	0	0	0	0	0	0	0	0	0	0	0	0	0	0	0	0	0	0	0	0	0	0	0.0387347	0	0.0945118	0.249593	0.356597	0.292453	0	0	0	0	0	0	0	0	0	0	0	0	0.0249231	0	0.152105	0.0766379	0	0.0995592	0	0.0206875	0	0		0	0	0	0	0	0.660552	0.493141	0.225721	0.205798	0.209956	0.236124	0.064997	0.107845	0.0489758	0.135122	0.152554	0.0512971	0.049934	0.0204138	0.00401185	0	0	0	0	0	0	0.00155898	0	0	0	0	0	0	0	0	0	0	0	0	0	0	0	0	0	0	0	0	0	0	0	0	0.00135417	0	0	0	0	0	0	0	0	0		0	0	0	0	0	0	0	0	0	0	0	0	0	0	0	0	0	0	0	0	0	0	0	0	0	0	0	0	0	0	0	0	0	0.0225201	0.109019	0.199015	0.516757	1	0	0	0	0	0	0.0780771	0	0.0454738	0	0	0	0	0	0	0	0	0	0	0	0	0	0		0	0	0	0	0	0	0	0	0	0	0	0	0	0	0	0	0	0	0	0	0	0	0	0	0	0	0	0	0.00424354	0	0.00241115	0	0	0.00884018	0	0.0258758	0.040127	0.0628464	0.12904	0.104749	0.137395	0	0.0841972	0	0	0	0.0200684	0	0	0	0	0	0	0	0.0080473	0	0	0	0	0		0	0	0	0	0	0	0	0	0	0	0	0	0	0	0	0	0	0	0	0	0	0	0	0	0	0	0	0	0	0	0	0	0	0	0	0	0.0662207	0.129853	0.143882	0.128608	0.126673	0.111101	0.0941792	0.0625279	0.0596712	0.027698	0.0558307	0	0	0	0	0	0	0	0	0	0	0	0	0		0	0.0342607	0	0.00440044	0	0	0	0.0295859	0	0	0	0	0.00902301	0.00614853	0	0	0.00462061	0	0	0.00779016	0	0.00385953	0.00438582	0.00280547	0	0.00172881	0	0	0.00130198	0	0	0.00175595	0	0	0	0	0.000576738	0	0	0	0	0	0.00335509	0.0022125	0	0	0	0	0	0	0	0.00700244	0.00188967	0.00384885	0.00267629	0.00181747	0.000625352	0	0	0	0.00923519	>tr|C0H4M6|C0H4M6_PLAF7 Regulator of chromosome condensation, putative OS=Plasmodium falciparum (isolate 3D7) OX=36329 GN=PF3D7_0711500 PE=4 SV=2	C0H4M6	C0H4M6_PLAF7 Regulator of chromosome condensation, putative	Plasmodium falciparum (isolate 3D7) OX=36329	PF3D7_0711500		C0H4M6	link	0	0.205516	0.133969	0.0714138	0.025352	0.0750933	0	0	0	0	0	0	0.0044924	0	0	0	0	0	0	0.0131306	0	0	0	0	0	0	0	0	0.205126	0.510999	0.316118	0	0	0	0	0	0	0	0	0	1	0	0	0	0	0	0.0740835	0	0.0381616	0	0.0814691	0.0352353	0.0488801	0	0		0	0	0	0	0	0	0	0	0	0	0	0	0	0	0	0	0	0	0	0	0	0	0	0	0	0	0	0	0	0	0.10999	0	0	0.398409	0	1	0.556514	0.919362	0.25453	0	0	0	0	0	0.0472201	0	0	0	0	0.666188	0.212113	0.152801	0.410987	0.201102	0	0	0.0401342	0	0	0		0	0	0	0	0	0	0	0	0	0	0	0	0	0	0	0	0	0	0	0	0	0	0	0	0	0	0	0	0	0	0	0	0	0	0	1	0.330367	0.38881	0	0	0	0	0	0	0	0	0	0.079783	0	0	0.120791	0.502106	0	0.140678	0	0	0.0280315	0	0	0		0	0	0	0	0	0.158353	0	0	0	0	0	0.066229	0	0	0.0658915	0.163978	0	0	0	0	0	0	0	0	0	0	0	0	0	0	0	0	0	0	0.051881	0.346858	1	0.57956	0.378927	0	0.188345	0	0	0	0	0.178504	0.333024	0	0	0	0.426374	0.356723	0	0.181211	0.100368	0	0	0	0	0		0	0	0	0	0	0	0	0	0	0	0	0	0	0	0	0	0	0	0	0	0	0	0	0	0	0	0	0	0	0	0	0	0	0	0.542173	0	0	1	0	0	0	0	0	0	0	0	0	0	0.263014	0	0	0.807751	0.599924	0.296925	0	0	0	0	0	0		0	0	0	0	0	0	0	0	0	0	0	0	0	0	0	0	0	0	0	0	0	0	0	0	0	0	0	0	0	0	0	0	0.108623	0	0.265038	0.69993	1	0.820123	0	0	0	0	0	0	0	0	0	0	0	0	0.0698917	0	0.426548	0.214915	0	0.279193	0	0.0580137	0	0		0	0	0	0	0	1	0.746559	0.341715	0.311555	0.31785	0.357465	0.098398	0.163265	0.0741438	0.204559	0.23095	0.0776579	0.0755943	0.0309041	0.00607348	0	0	0	0	0	0	0.00236012	0	0	0	0	0	0	0	0	0	0	0	0	0	0	0	0	0	0	0	0	0	0	0	0	0.00205006	0	0	0	0	0	0	0	0	0		0	0	0	0	0	0	0	0	0	0	0	0	0	0	0	0	0	0	0	0	0	0	0	0	0	0	0	0	0	0	0	0	0	0.0225201	0.109019	0.199015	0.516757	1	0	0	0	0	0	0.0780771	0	0.0454738	0	0	0	0	0	0	0	0	0	0	0	0	0	0		0	0	0	0	0	0	0	0	0	0	0	0	0	0	0	0	0	0	0	0	0	0	0	0	0	0	0	0	0.0308857	0	0.017549	0	0	0.0643413	0	0.188332	0.292055	0.457413	0.939189	0.762395	1	0	0.61281	0	0	0	0.146064	0	0	0	0	0	0	0	0.0585705	0	0	0	0	0		0	0	0	0	0	0	0	0	0	0	0	0	0	0	0	0	0	0	0	0	0	0	0	0	0	0	0	0	0	0	0	0	0	0	0	0	0.460244	0.902502	1	0.893843	0.880399	0.772166	0.65456	0.434579	0.414724	0.192505	0.388032	0	0	0	0	0	0	0	0	0	0	0	0	0		0	1	0	0.12844	0	0	0	0.863553	0	0	0	0	0.263363	0.179463	0	0	0.134866	0	0	0.227379	0	0.112652	0.128013	0.081886	0	0.0504606	0	0	0.0380022	0	0	0.0512526	0	0	0	0	0.0168338	0	0	0	0	0	0.0979284	0.0645783	0	0	0	0	0	0	0	0.204387	0.0551557	0.11234	0.0781155	0.0530483	0.0182528	0	0	0	0.269557
>tr|Q8IKH5|Q8IKH5_PLAF7 Serine/threonine-protein phosphatase OS=Plasmodium falciparum (isolate 3D7) OX=36329 GN=PF3D7_1466100 PE=3 SV=1	100.77	7.3091e-25	1	4	5.4	889	153570000	3011200	3	0	0	200916	522078	339174	330380	0	0	0	0	0	0	0	0	0	0	0	0	0	0	0	0	0	0	0	0	0	0	0	0	0	0	0	0	0	0	0	0	0	0	0	0	0	0	0	0	0	0	0	0	0	0	0	0	0	0	0	0	0	0		0	0	417648	410749	283557	174858	172692	119164	91510.2	161779	204292	0	0	0	0	0	0	0	0	0	0	0	0	0	0	0	0	0	0	0	0	0	0	0	0	0	0	0	0	0	0	0	0	0	0	0	0	0	0	0	0	0	0	0	0	0	0	0	0	0		0	124589	0	1.4395e+06	1.2892e+06	0	0	0	248983	366758	0	164590	171961	0	0	0	0	0	0	0	0	0	0	0	0	0	0	0	0	0	0	0	0	0	0	0	0	0	0	0	0	0	0	0	0	0	0	0	0	0	0	0	0	0	0	0	0	0	0	0		0	0	134747	276712	0	0	0	153747	0	0	0	0	0	0	0	0	0	0	0	0	0	0	0	0	0	0	0	0	0	0	0	0	0	0	0	0	0	0	0	0	0	0	0	0	0	0	0	0	0	0	0	0	0	0	0	0	0	0	0	0		0	0	0	499152	514097	0	0	0	0	0	0	0	0	0	0	0	0	0	0	0	0	110080	0	0	0	0	0	0	0	0	0	0	0	0	0	0	0	0	0	0	0	0	0	0	0	0	0	0	0	0	0	0	0	0	0	0	0	0	0	0		85283.5	0	0	606106	0	0	0	0	0	168852	0	46643.2	0	0	0	0	0	0	0	59410.7	0	0	0	0	0	0	0	0	0	0	0	0	0	0	0	0	0	0	0	0	0	0	0	0	0	0	0	0	0	0	0	0	0	0	0	0	0	0	0	0		0	0	0	0	0	0	0	0	52640	68268	33651	69819	106700	183840	331960	597570	605280	266400	16312	20820	0	0	0	0	0	0	0	0	0	0	0	0	0	0	0	0	0	0	0	0	0	0	0	0	0	0	0	0	0	0	0	0	0	0	0	0	0	0	0	0	0		0	0	0	0	0	0	0	0	0	0	0	0	0	0	0	0	0	0	0	0	0	0	0	0	0	0	0	0	0	0	0	0	0	0	0	0	0	0	0	0	0	0	0	0	0	0	0	0	0	0	0	0	0	0	0	0	0	0	0	0		0	0	0	0	0	0	0	0	0	0	0	0	0	0	0	0	0	0	0	0	0	0	0	0	0	0	0	0	0	0	0	0	0	0	0	0	0	0	0	0	0	0	0	0	0	0	0	0	0	0	0	0	0	0	0	0	0	0	0	0		0	0	0	0	0	0	0	0	0	0	0	0	0	0	0	0	0	0	0	0	0	0	0	0	0	0	0	0	0	0	0	0	0	0	0	0	0	0	0	0	0	0	0	0	0	0	0	0	0	0	0	0	0	0	0	0	0	0	0	0		0	93648.9	0	0	0	0	0	0	0	0	0	0	0	0	0	0	0	0	0	0	0	0	0	0	0	0	0	0	0	0	0	0	0	0	0	0	0	0	0	0	0	0	0	0	0	0	0	0	0	0	0	0	0	0	0	0	0	0	0	0	66888.7	>tr|Q8IKH5|Q8IKH5_PLAF7 Serine/threonine-protein phosphatase OS=Plasmodium falciparum (isolate 3D7) OX=36329 GN=PF3D7_1466100 PE=3 SV=1	Q8IKH5	Q8IKH5_PLAF7 Serine/threonine-protein phosphatase	Plasmodium falciparum (isolate 3D7) OX=36329	PF3D7_1466100		Q8IKH5	link	0	0	0.139574	0.362681	0.23562	0.229511	0	0	0	0	0	0	0	0	0	0	0	0	0	0	0	0	0	0	0	0	0	0	0	0	0	0	0	0	0	0	0	0	0	0	0	0	0	0	0	0	0	0	0	0	0	0	0	0	0	0	0	0	0	0		0	0	0.290135	0.285342	0.196983	0.121471	0.119967	0.0827817	0.063571	0.112386	0.141919	0	0	0	0	0	0	0	0	0	0	0	0	0	0	0	0	0	0	0	0	0	0	0	0	0	0	0	0	0	0	0	0	0	0	0	0	0	0	0	0	0	0	0	0	0	0	0	0	0		0	0.0865502	0	1	0.895588	0	0	0	0.172965	0.254782	0	0.114339	0.119459	0	0	0	0	0	0	0	0	0	0	0	0	0	0	0	0	0	0	0	0	0	0	0	0	0	0	0	0	0	0	0	0	0	0	0	0	0	0	0	0	0	0	0	0	0	0	0		0	0	0.0936071	0.192229	0	0	0	0.106806	0	0	0	0	0	0	0	0	0	0	0	0	0	0	0	0	0	0	0	0	0	0	0	0	0	0	0	0	0	0	0	0	0	0	0	0	0	0	0	0	0	0	0	0	0	0	0	0	0	0	0	0		0	0	0	0.346754	0.357137	0	0	0	0	0	0	0	0	0	0	0	0	0	0	0	0	0.0764711	0	0	0	0	0	0	0	0	0	0	0	0	0	0	0	0	0	0	0	0	0	0	0	0	0	0	0	0	0	0	0	0	0	0	0	0	0	0		0.0592454	0	0	0.421054	0	0	0	0	0	0.117299	0	0.0324025	0	0	0	0	0	0	0	0.0412719	0	0	0	0	0	0	0	0	0	0	0	0	0	0	0	0	0	0	0	0	0	0	0	0	0	0	0	0	0	0	0	0	0	0	0	0	0	0	0	0		0	0	0	0	0	0	0	0	0.0365684	0.0474249	0.0233769	0.0485024	0.0741232	0.127711	0.230609	0.415124	0.420481	0.185065	0.0113317	0.0144634	0	0	0	0	0	0	0	0	0	0	0	0	0	0	0	0	0	0	0	0	0	0	0	0	0	0	0	0	0	0	0	0	0	0	0	0	0	0	0	0	0		0	0	0	0	0	0	0	0	0	0	0	0	0	0	0	0	0	0	0	0	0	0	0	0	0	0	0	0	0	0	0	0	0	0	0	0	0	0	0	0	0	0	0	0	0	0	0	0	0	0	0	0	0	0	0	0	0	0	0	0		0	0	0	0	0	0	0	0	0	0	0	0	0	0	0	0	0	0	0	0	0	0	0	0	0	0	0	0	0	0	0	0	0	0	0	0	0	0	0	0	0	0	0	0	0	0	0	0	0	0	0	0	0	0	0	0	0	0	0	0		0	0	0	0	0	0	0	0	0	0	0	0	0	0	0	0	0	0	0	0	0	0	0	0	0	0	0	0	0	0	0	0	0	0	0	0	0	0	0	0	0	0	0	0	0	0	0	0	0	0	0	0	0	0	0	0	0	0	0	0		0	0.0650567	0	0	0	0	0	0	0	0	0	0	0	0	0	0	0	0	0	0	0	0	0	0	0	0	0	0	0	0	0	0	0	0	0	0	0	0	0	0	0	0	0	0	0	0	0	0	0	0	0	0	0	0	0	0	0	0	0	0	0.0464667	>tr|Q8IKH5|Q8IKH5_PLAF7 Serine/threonine-protein phosphatase OS=Plasmodium falciparum (isolate 3D7) OX=36329 GN=PF3D7_1466100 PE=3 SV=1	Q8IKH5	Q8IKH5_PLAF7 Serine/threonine-protein phosphatase	Plasmodium falciparum (isolate 3D7) OX=36329	PF3D7_1466100		Q8IKH5	link	0.632816	0	0	0	0	0	0	0	0	0	0	0	0	0	0	0	0	0	0	0	0	0	0	0	0	0	0	0	0	0	0	0	0	0	0	0	0	0	0	0	0	0	0	0	0	0	0	0	0	0	0	0	0	0	0		0	0	1	0.983482	0.678938	0.418673	0.413487	0.285322	0.219109	0.387358	0.489148	0	0	0	0	0	0	0	0	0	0	0	0	0	0	0	0	0	0	0	0	0	0	0	0	0	0	0	0	0	0	0	0	0	0	0	0	0	0	0	0	0	0	0	0	0	0	0	0	0		0	0.0865502	0	1	0.895588	0	0	0	0.172965	0.254782	0	0.114339	0.119459	0	0	0	0	0	0	0	0	0	0	0	0	0	0	0	0	0	0	0	0	0	0	0	0	0	0	0	0	0	0	0	0	0	0	0	0	0	0	0	0	0	0	0	0	0	0	0		0	0	0.486957	1	0	0	0	0.555621	0	0	0	0	0	0	0	0	0	0	0	0	0	0	0	0	0	0	0	0	0	0	0	0	0	0	0	0	0	0	0	0	0	0	0	0	0	0	0	0	0	0	0	0	0	0	0	0	0	0	0	0		0	0	0	0.97093	1	0	0	0	0	0	0	0	0	0	0	0	0	0	0	0	0	0.214123	0	0	0	0	0	0	0	0	0	0	0	0	0	0	0	0	0	0	0	0	0	0	0	0	0	0	0	0	0	0	0	0	0	0	0	0	0	0		0.140707	0	0	1	0	0	0	0	0	0.278584	0	0.0769556	0	0	0	0	0	0	0	0.0980204	0	0	0	0	0	0	0	0	0	0	0	0	0	0	0	0	0	0	0	0	0	0	0	0	0	0	0	0	0	0	0	0	0	0	0	0	0	0	0	0		0	0	0	0	0	0	0	0	0.086968	0.112787	0.0555958	0.11535	0.176282	0.303727	0.54844	0.987262	1	0.440127	0.0269495	0.0343973	0	0	0	0	0	0	0	0	0	0	0	0	0	0	0	0	0	0	0	0	0	0	0	0	0	0	0	0	0	0	0	0	0	0	0	0	0	0	0	0	0		0	0	0	0	0	0	0	0	0	0	0	0	0	0	0	0	0	0	0	0	0	0	0	0	0	0	0	0	0	0	0	0	0	0	0	0	0	0	0	0	0	0	0	0	0	0	0	0	0	0	0	0	0	0	0	0	0	0	0	0		0	0	0	0	0	0	0	0	0	0	0	0	0	0	0	0	0	0	0	0	0	0	0	0	0	0	0	0	0	0	0	0	0	0	0	0	0	0	0	0	0	0	0	0	0	0	0	0	0	0	0	0	0	0	0	0	0	0	0	0		0	0	0	0	0	0	0	0	0	0	0	0	0	0	0	0	0	0	0	0	0	0	0	0	0	0	0	0	0	0	0	0	0	0	0	0	0	0	0	0	0	0	0	0	0	0	0	0	0	0	0	0	0	0	0	0	0	0	0	0		0	1	0	0	0	0	0	0	0	0	0	0	0	0	0	0	0	0	0	0	0	0	0	0	0	0	0	0	0	0	0	0	0	0	0	0	0	0	0	0	0	0	0	0	0	0	0	0	0	0	0	0	0	0	0	0	0	0	0	0	0.714249
>tr|Q8ILB3|Q8ILB3_PLAF7 Ribonuclease H2 subunit B, putative OS=Plasmodium falciparum (isolate 3D7) OX=36329 GN=PF3D7_1435100 PE=4 SV=1	43.426	4.8605e-18	1	3	11.1	359	104890000	5520500	5	0	0	0	0	0	0	0	0	0	0	0	0	271426	0	0	0	0	0	0	0	0	0	0	0	0	0	0	0	0	0	0	0	0	0	0	0	0	0	0	0	0	0	0	0	0	0	0	473421	0	0	0	0	0	0	0	0	0	0	0	0		0	0	0	0	0	0	0	0	0	0	0	0	0	0	0	0	0	0	0	0	0	0	0	0	0	0	0	0	0	0	0	0	0	0	0	0	0	0	0	0	0	0	0	0	0	0	0	0	0	0	0	0	0	0	0	744632	0	0	0	0		0	0	0	0	0	0	0	0	0	0	0	0	0	0	0	0	2.31574e+06	0	0	0	0	0	2.13259e+06	2.86746e+06	0	0	0	0	0	0	0	0	0	0	0	0	0	0	0	0	0	0	0	0	0	0	0	0	0	0	0	0	0	1.78343e+06	0	0	0	1.59006e+06	0	1.11036e+06		0	0	0	0	0	0	0	0	0	0	0	0	0	0	0	0	0	0	0	0	0	0	201335	0	0	0	0	0	0	0	0	0	0	0	0	0	0	0	0	0	0	0	0	0	0	0	0	0	0	0	0	0	0	0	0	0	0	0	0	0		0	0	0	0	0	0	0	0	0	0	0	0	0	0	0	0	0	0	0	0	0	0	0	0	0	0	0	0	0	0	0	0	0	0	0	0	0	0	0	0	0	0	0	0	0	0	0	0	0	0	0	0	0	0	0	0	0	0	0	0		0	0	0	0	0	0	0	0	0	0	0	0	0	0	0	0	0	0	0	357979	0	0	0	0	0	0	0	0	0	0	0	0	0	0	0	0	0	0	0	0	0	0	0	0	0	0	0	0	0	0	0	0	0	0	0	0	0	0	0	0		0	0	0	0	0	0	0	0	0	0	0	0	0	0	0	0	0	0	0	163460	717660	1133500	1428600	396440	290570	166480	0	0	0	0	0	0	0	0	0	0	0	0	0	0	0	0	0	0	0	0	0	0	0	0	0	60909	0	0	0	0	0	0	60791	0	0		0	0	0	0	0	0	0	0	0	0	0	0	0	0	0	0	0	0	0	0	0	0	0	0	0	0	0	0	0	0	0	0	0	0	0	0	0	0	0	0	0	0	0	0	0	0	0	0	0	0	0	0	0	0	0	0	0	0	0	0		0	0	0	0	0	0	0	0	0	0	0	0	0	0	0	0	0	0	0	0	0	0	0	0	0	0	0	0	0	0	0	0	0	0	0	0	0	0	0	2.42028e+06	0	0	0	589220	0	0	0	615180	1.59981e+06	0	0	0	690510	721966	0	541763	0	0	0	0		0	0	0	0	0	0	0	0	0	0	0	0	0	0	0	0	0	0	0	0	0	0	0	0	0	0	0	0	0	0	0	0	0	0	0	0	0	0	0	0	0	0	0	0	0	571031	0	479059	0	0	0	0	0	0	0	0	0	0	0	0		0	138200	0	0	0	0	0	0	0	0	0	0	0	0	0	0	0	0	0	0	0	51151	29245.2	30644.4	0	0	0	0	0	0	0	0	0	0	0	0	0	0	0	0	0	0	0	0	0	0	0	0	0	0	0	0	0	25207.5	0	0	0	0	0	0	62697.5	>tr|Q8ILB3|Q8ILB3_PLAF7 Ribonuclease H2 subunit B, putative OS=Plasmodium falciparum (isolate 3D7) OX=36329 GN=PF3D7_1435100 PE=4 SV=1	Q8ILB3	Q8ILB3_PLAF7 Ribonuclease H2 subunit B, putative	Plasmodium falciparum (isolate 3D7) OX=36329	PF3D7_1435100		Q8ILB3	link	0	0	0	0	0	0	0	0	0	0	0	0	0.094657	0	0	0	0	0	0	0	0	0	0	0	0	0	0	0	0	0	0	0	0	0	0	0	0	0	0	0	0	0	0	0	0	0	0	0.165101	0	0	0	0	0	0	0	0	0	0	0	0		0	0	0	0	0	0	0	0	0	0	0	0	0	0	0	0	0	0	0	0	0	0	0	0	0	0	0	0	0	0	0	0	0	0	0	0	0	0	0	0	0	0	0	0	0	0	0	0	0	0	0	0	0	0	0	0.259683	0	0	0	0		0	0	0	0	0	0	0	0	0	0	0	0	0	0	0	0	0.80759	0	0	0	0	0	0.743721	1	0	0	0	0	0	0	0	0	0	0	0	0	0	0	0	0	0	0	0	0	0	0	0	0	0	0	0	0	0	0.621955	0	0	0	0.554518	0	0.387226		0	0	0	0	0	0	0	0	0	0	0	0	0	0	0	0	0	0	0	0	0	0	0.0702137	0	0	0	0	0	0	0	0	0	0	0	0	0	0	0	0	0	0	0	0	0	0	0	0	0	0	0	0	0	0	0	0	0	0	0	0	0		0	0	0	0	0	0	0	0	0	0	0	0	0	0	0	0	0	0	0	0	0	0	0	0	0	0	0	0	0	0	0	0	0	0	0	0	0	0	0	0	0	0	0	0	0	0	0	0	0	0	0	0	0	0	0	0	0	0	0	0		0	0	0	0	0	0	0	0	0	0	0	0	0	0	0	0	0	0	0	0.124842	0	0	0	0	0	0	0	0	0	0	0	0	0	0	0	0	0	0	0	0	0	0	0	0	0	0	0	0	0	0	0	0	0	0	0	0	0	0	0	0		0	0	0	0	0	0	0	0	0	0	0	0	0	0	0	0	0	0	0	0.0570051	0.250277	0.395297	0.49821	0.138255	0.101333	0.0580583	0	0	0	0	0	0	0	0	0	0	0	0	0	0	0	0	0	0	0	0	0	0	0	0	0	0.0212414	0	0	0	0	0	0	0.0212003	0	0		0	0	0	0	0	0	0	0	0	0	0	0	0	0	0	0	0	0	0	0	0	0	0	0	0	0	0	0	0	0	0	0	0	0	0	0	0	0	0	0	0	0	0	0	0	0	0	0	0	0	0	0	0	0	0	0	0	0	0	0		0	0	0	0	0	0	0	0	0	0	0	0	0	0	0	0	0	0	0	0	0	0	0	0	0	0	0	0	0	0	0	0	0	0	0	0	0	0	0	0.844048	0	0	0	0.205485	0	0	0	0.214538	0.557919	0	0	0	0.240809	0.251778	0	0.188934	0	0	0	0		0	0	0	0	0	0	0	0	0	0	0	0	0	0	0	0	0	0	0	0	0	0	0	0	0	0	0	0	0	0	0	0	0	0	0	0	0	0	0	0	0	0	0	0	0	0.199141	0	0.167067	0	0	0	0	0	0	0	0	0	0	0	0		0	0.0481958	0	0	0	0	0	0	0	0	0	0	0	0	0	0	0	0	0	0	0	0.0178384	0.010199	0.0106869	0	0	0	0	0	0	0	0	0	0	0	0	0	0	0	0	0	0	0	0	0	0	0	0	0	0	0	0	0	0.00879087	0	0	0	0	0	0	0.0218651	>tr|Q8ILB3|Q8ILB3_PLAF7 Ribonuclease H2 subunit B, putative OS=Plasmodium falciparum (isolate 3D7) OX=36329 GN=PF3D7_1435100 PE=4 SV=1	Q8ILB3	Q8ILB3_PLAF7 Ribonuclease H2 subunit B, putative	Plasmodium falciparum (isolate 3D7) OX=36329	PF3D7_1435100		Q8ILB3	link	0	0	0	0	0	0	0	0.573329	0	0	0	0	0	0	0	0	0	0	0	0	0	0	0	0	0	0	0	0	0	0	0	0	0	0	0	0	0	0	0	0	0	0	1	0	0	0	0	0	0	0	0	0	0	0	0		0	0	0	0	0	0	0	0	0	0	0	0	0	0	0	0	0	0	0	0	0	0	0	0	0	0	0	0	0	0	0	0	0	0	0	0	0	0	0	0	0	0	0	0	0	0	0	0	0	0	0	0	0	0	0	1	0	0	0	0		0	0	0	0	0	0	0	0	0	0	0	0	0	0	0	0	0.80759	0	0	0	0	0	0.743721	1	0	0	0	0	0	0	0	0	0	0	0	0	0	0	0	0	0	0	0	0	0	0	0	0	0	0	0	0	0	0.621955	0	0	0	0.554518	0	0.387226		0	0	0	0	0	0	0	0	0	0	0	0	0	0	0	0	0	0	0	0	0	0	1	0	0	0	0	0	0	0	0	0	0	0	0	0	0	0	0	0	0	0	0	0	0	0	0	0	0	0	0	0	0	0	0	0	0	0	0	0		0	0	0	0	0	0	0	0	0	0	0	0	0	0	0	0	0	0	0	0	0	0	0	0	0	0	0	0	0	0	0	0	0	0	0	0	0	0	0	0	0	0	0	0	0	0	0	0	0	0	0	0	0	0	0	0	0	0	0	0		0	0	0	0	0	0	0	0	0	0	0	0	0	0	0	0	0	0	0	1	0	0	0	0	0	0	0	0	0	0	0	0	0	0	0	0	0	0	0	0	0	0	0	0	0	0	0	0	0	0	0	0	0	0	0	0	0	0	0	0		0	0	0	0	0	0	0	0	0	0	0	0	0	0	0	0	0	0	0	0.11442	0.502352	0.793434	1	0.277502	0.203395	0.116534	0	0	0	0	0	0	0	0	0	0	0	0	0	0	0	0	0	0	0	0	0	0	0	0	0	0.0426354	0	0	0	0	0	0	0.0425528	0	0		0	0	0	0	0	0	0	0	0	0	0	0	0	0	0	0	0	0	0	0	0	0	0	0	0	0	0	0	0	0	0	0	0	0	0	0	0	0	0	0	0	0	0	0	0	0	0	0	0	0	0	0	0	0	0	0	0	0	0	0		0	0	0	0	0	0	0	0	0	0	0	0	0	0	0	0	0	0	0	0	0	0	0	0	0	0	0	0	0	0	0	0	0	0	0	0	0	0	0	1	0	0	0	0.243451	0	0	0	0.254178	0.661005	0	0	0	0.285302	0.298299	0	0.223843	0	0	0	0		0	0	0	0	0	0	0	0	0	0	0	0	0	0	0	0	0	0	0	0	0	0	0	0	0	0	0	0	0	0	0	0	0	0	0	0	0	0	0	0	0	0	0	0	0	1	0	0.838938	0	0	0	0	0	0	0	0	0	0	0	0		0	1	0	0	0	0	0	0	0	0	0	0	0	0	0	0	0	0	0	0	0	0.370124	0.211616	0.22174	0	0	0	0	0	0	0	0	0	0	0	0	0	0	0	0	0	0	0	0	0	0	0	0	0	0	0	0	0	0.182399	0	0	0	0	0	0	0.453673
>tr|Q8IAP4|Q8IAP4_PLAF7 GTPase-activating protein, putative OS=Plasmodium falciparum (isolate 3D7) OX=36329 GN=PF3D7_0804900 PE=4 SV=1	56.5	4.9103e-207	1	4	10.6	491	419000000	17459000	65	0	0	0	3.05913e+06	8.70935e+06	1.4739e+07	3.83154e+06	982557	435970	359407	125083	195180	0	0	0	0	0	0	0	0	0	0	0	0	0	0	0	0	0	0	0	0	262801	155422	0	0	0	0	0	0	0	0	0	0	0	0	0	0	0	0	0	0	0	0	0	0	0	0	0	0		0	0	231578	3.43629e+06	5.92599e+06	4.06511e+06	2.37189e+06	1.26268e+06	658291	1.02258e+06	501310	456202	188674	0	0	0	189141	0	301004	0	124065	0	0	0	123486	91710.9	0	0	0	0	433200	115822	0	0	0	0	0	0	0	0	0	0	0	0	0	0	0	0	0	0	0	66963.3	0	0	0	0	0	0	0	0		0	0	0	2.15246e+06	5.76612e+06	8.49735e+06	6.08659e+06	2.9159e+06	2.0029e+06	1.73794e+06	0	0	0	0	0	0	0	0	0	0	0	0	0	0	0	0	0	0	0	0	0	226417	0	0	0	0	0	0	0	0	0	0	0	0	0	0	0	0	0	0	0	0	0	0	0	0	0	0	0	0		0	0	432494	1.94346e+06	2.79134e+06	1.6704e+06	1.11062e+06	1.61599e+06	0	0	3.67937e+06	867900	0	0	0	0	0	0	0	167851	185388	0	0	0	0	0	0	0	0	0	0	0	0	0	0	0	0	0	0	0	0	0	0	0	0	0	0	0	0	0	0	0	0	0	0	0	0	0	0	0		0	0	1.73607e+06	5.89437e+06	4.17494e+06	4.76157e+06	2.54421e+06	651798	274293	401162	2.15977e+06	157206	463869	0	0	0	0	0	0	0	0	0	0	0	1.09267e+06	0	0	0	0	0	0	0	0	0	0	0	0	0	0	0	0	0	0	0	0	0	0	0	0	0	0	0	0	0	0	0	0	0	0	0		0	0	1.31309e+06	3.40447e+06	3.65754e+06	4.67656e+06	1.83503e+06	1.65144e+06	1.10219e+06	2.0497e+06	1.38849e+06	1.92456e+06	773650	0	349620	0	0	0	0	0	0	0	302616	0	0	104222	0	0	0	0	0	0	0	0	0	0	0	0	0	0	0	0	0	0	0	0	0	0	0	0	0	0	0	0	0	0	0	0	0	0		0	0	55182	196650	317070	246240	298680	187070	251610	913350	399790	335450	502590	1008700	630740	465340	479470	185740	84517	267550	107270	0	146000	44470	52807	0	94142	0	0	0	73834	0	68298	80942	0	63131	0	71252	58613	0	61475	82749	63265	50181	0	0	31087	0	0	0	0	0	0	11384	8499.6	7790.2	0	0	0	0	87062		0	0	0	0	0	0	0	0	0	0	0	0	0	0	0	80860.2	170982	0	0	0	0	0	0	0	0	0	0	0	0	0	0	0	0	0	0	0	0	0	0	0	0	0	0	0	0	0	0	0	0	0	116276	0	0	0	0	0	0	0	0	0		0	0	0	0	0	0	0	0	0	0	0	0	0	0	0	0	0	0	0	0	0	0	0	0	0	0	0	0	0	0	0	0	0	0	0	0	0	0	0	0	0	0	0	0	0	0	0	0	0	0	0	0	0	0	0	0	0	0	0	0		0	0	0	0	0	0	0	0	0	0	0	0	0	0	0	0	0	0	0	0	0	0	0	0	0	0	0	0	0	0	0	410781	0	0	0	0	0	0	0	0	0	0	0	0	0	0	0	0	0	0	0	0	0	0	0	0	0	0	0	0		0	1.14928e+06	0	0	0	0	0	0	0	0	0	0	0	0	0	0	0	0	0	0	0	0	0	0	0	0	0	0	0	0	0	0	0	0	0	0	0	0	0	0	0	0	0	0	0	0	0	0	0	0	0	0	0	0	0	0	0	0	0	0	0	>tr|Q8IAP4|Q8IAP4_PLAF7 GTPase-activating protein, putative OS=Plasmodium falciparum (isolate 3D7) OX=36329 GN=PF3D7_0804900 PE=4 SV=1	Q8IAP4	Q8IAP4_PLAF7 GTPase-activating protein, putative	Plasmodium falciparum (isolate 3D7) OX=36329	PF3D7_0804900		Q8IAP4	link	0	0	0	0.207553	0.590903	1	0.259958	0.0666636	0.0295793	0.0243847	0.0084865	0.0132424	0	0	0	0	0	0	0	0	0	0	0	0	0	0	0	0	0	0	0	0	0.0178303	0.0105449	0	0	0	0	0	0	0	0	0	0	0	0	0	0	0	0	0	0	0	0	0	0	0	0	0	0		0	0	0.0157119	0.233142	0.402061	0.275805	0.160926	0.085669	0.044663	0.0693789	0.0340124	0.0309519	0.012801	0	0	0	0.0128326	0	0.0204222	0	0.00841743	0	0	0	0.00837816	0.00622231	0	0	0	0	0.0293913	0.00785817	0	0	0	0	0	0	0	0	0	0	0	0	0	0	0	0	0	0	0	0.00454326	0	0	0	0	0	0	0	0		0	0	0	0.146038	0.391214	0.57652	0.412957	0.197835	0.135891	0.117914	0	0	0	0	0	0	0	0	0	0	0	0	0	0	0	0	0	0	0	0	0	0.0153617	0	0	0	0	0	0	0	0	0	0	0	0	0	0	0	0	0	0	0	0	0	0	0	0	0	0	0	0		0	0	0.0293434	0.131858	0.189384	0.113332	0.075352	0.10964	0	0	0.249634	0.0588844	0	0	0	0	0	0	0	0.0113882	0.012578	0	0	0	0	0	0	0	0	0	0	0	0	0	0	0	0	0	0	0	0	0	0	0	0	0	0	0	0	0	0	0	0	0	0	0	0	0	0	0		0	0	0.117787	0.399916	0.283257	0.323058	0.172617	0.0442225	0.0186099	0.0272177	0.146534	0.010666	0.0314722	0	0	0	0	0	0	0	0	0	0	0	0.0741345	0	0	0	0	0	0	0	0	0	0	0	0	0	0	0	0	0	0	0	0	0	0	0	0	0	0	0	0	0	0	0	0	0	0	0		0	0	0.0890895	0.230983	0.248153	0.31729	0.124502	0.112045	0.07478	0.139066	0.0942051	0.130575	0.0524898	0	0.0237207	0	0	0	0	0	0	0	0.0205316	0	0	0.00707116	0	0	0	0	0	0	0	0	0	0	0	0	0	0	0	0	0	0	0	0	0	0	0	0	0	0	0	0	0	0	0	0	0	0		0	0	0.00374393	0.0133421	0.0215123	0.0167066	0.0202645	0.0126921	0.017071	0.0619681	0.0271246	0.0227593	0.0340992	0.0684373	0.0427938	0.0315719	0.0325306	0.0126019	0.00573423	0.0181525	0.00727795	0	0.00990566	0.00301716	0.0035828	0	0.00638725	0	0	0	0.00500942	0	0.00463382	0.00549167	0	0.00428325	0	0.00483424	0.00397672	0	0.00417089	0.00561427	0.00429234	0.00340463	0	0	0.00210916	0	0	0	0	0	0	0.00077237	0.000576672	0.000528542	0	0	0	0	0.0059069		0	0	0	0	0	0	0	0	0	0	0	0	0	0	0	0.00548613	0.0116006	0	0	0	0	0	0	0	0	0	0	0	0	0	0	0	0	0	0	0	0	0	0	0	0	0	0	0	0	0	0	0	0	0	0.00788898	0	0	0	0	0	0	0	0	0		0	0	0	0	0	0	0	0	0	0	0	0	0	0	0	0	0	0	0	0	0	0	0	0	0	0	0	0	0	0	0	0	0	0	0	0	0	0	0	0	0	0	0	0	0	0	0	0	0	0	0	0	0	0	0	0	0	0	0	0		0	0	0	0	0	0	0	0	0	0	0	0	0	0	0	0	0	0	0	0	0	0	0	0	0	0	0	0	0	0	0	0.0278703	0	0	0	0	0	0	0	0	0	0	0	0	0	0	0	0	0	0	0	0	0	0	0	0	0	0	0	0		0	0.0779752	0	0	0	0	0	0	0	0	0	0	0	0	0	0	0	0	0	0	0	0	0	0	0	0	0	0	0	0	0	0	0	0	0	0	0	0	0	0	0	0	0	0	0	0	0	0	0	0	0	0	0	0	0	0	0	0	0	0	0	>tr|Q8IAP4|Q8IAP4_PLAF7 GTPase-activating protein, putative OS=Plasmodium falciparum (isolate 3D7) OX=36329 GN=PF3D7_0804900 PE=4 SV=1	Q8IAP4	Q8IAP4_PLAF7 GTPase-activating protein, putative	Plasmodium falciparum (isolate 3D7) OX=36329	PF3D7_0804900		Q8IAP4	link	1	0.259958	0.0666636	0.0295793	0.0243847	0.0084865	0.0132424	0	0	0	0	0	0	0	0	0	0	0	0	0	0	0	0	0	0	0	0	0.0178303	0.0105449	0	0	0	0	0	0	0	0	0	0	0	0	0	0	0	0	0	0	0	0	0	0	0	0	0	0		0	0	0.0390784	0.579868	1	0.68598	0.400252	0.213075	0.111085	0.172558	0.0845951	0.0769833	0.0318384	0	0	0	0.0319171	0	0.050794	0	0.0209357	0	0	0	0.0208381	0.0154761	0	0	0	0	0.0731018	0.0195447	0	0	0	0	0	0	0	0	0	0	0	0	0	0	0	0	0	0	0	0.0112999	0	0	0	0	0	0	0	0		0	0	0	0.25331	0.678579	1	0.716293	0.343155	0.235709	0.204528	0	0	0	0	0	0	0	0	0	0	0	0	0	0	0	0	0	0	0	0	0	0.0266456	0	0	0	0	0	0	0	0	0	0	0	0	0	0	0	0	0	0	0	0	0	0	0	0	0	0	0	0		0	0	0.117546	0.528204	0.758647	0.453992	0.30185	0.439203	0	0	1	0.235883	0	0	0	0	0	0	0	0.0456196	0.0503857	0	0	0	0	0	0	0	0	0	0	0	0	0	0	0	0	0	0	0	0	0	0	0	0	0	0	0	0	0	0	0	0	0	0	0	0	0	0	0		0	0	0.29453	1	0.708292	0.807815	0.431634	0.11058	0.0465347	0.0680586	0.366412	0.0266706	0.078697	0	0	0	0	0	0	0	0	0	0	0	0.185375	0	0	0	0	0	0	0	0	0	0	0	0	0	0	0	0	0	0	0	0	0	0	0	0	0	0	0	0	0	0	0	0	0	0	0		0	0	0.280782	0.727986	0.782102	1	0.39239	0.353132	0.235683	0.438292	0.296905	0.411533	0.165432	0	0.0747602	0	0	0	0	0	0	0	0.0647092	0	0	0.0222861	0	0	0	0	0	0	0	0	0	0	0	0	0	0	0	0	0	0	0	0	0	0	0	0	0	0	0	0	0	0	0	0	0	0		0	0	0.0547061	0.194954	0.314335	0.244116	0.296104	0.185457	0.24944	0.905472	0.396342	0.332557	0.498255	1	0.6253	0.461326	0.475335	0.184138	0.083788	0.265242	0.106345	0	0.144741	0.0440864	0.0523515	0	0.09333	0	0	0	0.0731972	0	0.0677089	0.0802439	0	0.0625865	0	0.0706375	0.0581075	0	0.0609448	0.0820353	0.0627193	0.0497482	0	0	0.0308189	0	0	0	0	0	0	0.0112858	0.00842629	0.00772301	0	0	0	0	0.0863111		0	0	0	0	0	0	0	0	0	0	0	0	0	0	0	0.472917	1	0	0	0	0	0	0	0	0	0	0	0	0	0	0	0	0	0	0	0	0	0	0	0	0	0	0	0	0	0	0	0	0	0	0.680048	0	0	0	0	0	0	0	0	0		0	0	0	0	0	0	0	0	0	0	0	0	0	0	0	0	0	0	0	0	0	0	0	0	0	0	0	0	0	0	0	0	0	0	0	0	0	0	0	0	0	0	0	0	0	0	0	0	0	0	0	0	0	0	0	0	0	0	0	0		0	0	0	0	0	0	0	0	0	0	0	0	0	0	0	0	0	0	0	0	0	0	0	0	0	0	0	0	0	0	0	1	0	0	0	0	0	0	0	0	0	0	0	0	0	0	0	0	0	0	0	0	0	0	0	0	0	0	0	0		0	1	0	0	0	0	0	0	0	0	0	0	0	0	0	0	0	0	0	0	0	0	0	0	0	0	0	0	0	0	0	0	0	0	0	0	0	0	0	0	0	0	0	0	0	0	0	0	0	0	0	0	0	0	0	0	0	0	0	0	0
>tr|Q8I2N9|Q8I2N9_PLAF7 HSP90 co-chaperone p23 OS=Plasmodium falciparum (isolate 3D7) OX=36329 GN=PF3D7_0927000 PE=4 SV=1	18.369	3.1289e-06	1	2	15.4	156	153650000	17072000	6	0	0	0	0	0	0	0	0	0	0	0	93182.5	0	0	0	0	0	0	0	0	0	0	0	0	0	0	0	0	0	0	0	0	0	0	0	0	0	0	0	0	0	0	0	0	0	0	0	0	0	0	0	0	0	0	0	0	0	0	0	0		0	0	0	0	0	0	0	0	0	0	0	0	0	0	0	0	0	0	0	0	0	0	0	0	0	0	0	0	0	0	0	0	0	0	0	0	0	0	0	0	0	0	0	0	0	0	0	0	0	0	0	0	0	0	0	0	0	0	0	0		0	0	0	0	0	0	0	0	0	0	0	0	0	0	0	0	0	0	0	0	0	0	0	0	0	0	0	0	0	0	0	0	0	0	0	0	0	0	0	0	0	0	0	0	0	0	0	0	0	0	0	0	0	0	0	0	0	0	0	0		0	0	0	0	0	0	0	0	0	0	0	0	0	0	0	0	0	0	0	0	0	0	0	0	0	0	0	0	0	0	0	0	0	0	0	0	0	0	0	0	0	0	0	0	0	0	0	0	0	0	0	0	0	0	0	0	0	0	0	0		0	0	0	0	0	0	0	0	0	0	0	0	0	0	0	0	0	0	0	0	0	0	0	0	0	0	0	0	0	0	0	0	0	0	0	0	0	0	0	0	0	0	0	0	0	0	0	0	0	0	0	0	0	0	0	0	0	0	0	0		0	0	0	0	0	0	0	0	0	0	0	0	0	0	0	0	0	0	0	0	0	0	0	0	0	0	0	0	0	0	0	0	0	0	0	0	0	0	0	0	0	0	0	0	0	0	0	0	0	0	0	0	0	0	0	0	0	0	0	0		1605100	3231500	2749900	2138600	356910	22020	822620	1105100	274330	0	0	0	0	0	0	0	0	0	0	574370	832290	1690700	0	278680	426970	306450	310480	0	0	0	0	0	0	0	27033	0	0	0	0	0	0	0	0	0	0	0	0	0	0	0	0	0	0	0	0	0	0	0	0	0	0		0	0	0	0	0	0	0	0	0	0	0	0	0	0	0	0	0	0	0	0	0	0	0	0	0	0	0	0	0	0	0	0	0	0	0	0	0	0	0	0	0	0	0	0	0	0	0	0	0	0	0	0	0	0	0	0	0	0	0	0		0	0	0	0	0	0	0	0	0	0	0	0	0	0	0	0	0	0	0	0	0	0	0	0	0	0	0	0	0	0	0	0	0	0	0	0	0	0	0	0	0	0	0	0	0	0	0	0	0	0	0	0	0	0	0	0	0	0	0	0		0	0	0	0	0	0	0	0	0	0	0	0	0	0	0	0	0	0	0	0	0	0	0	0	0	0	0	0	0	0	0	0	0	0	0	0	0	0	0	0	0	0	0	0	0	0	0	0	0	0	0	0	0	0	0	0	0	0	0	0		0	123366	0	0	0	0	0	0	0	0	0	0	0	0	0	0	0	0	0	0	0	0	0	0	0	0	0	0	0	0	0	0	0	0	0	0	0	0	0	0	0	0	0	0	0	0	0	0	0	0	0	0	0	0	0	0	0	0	0	0	0	>tr|Q8I2N9|Q8I2N9_PLAF7 HSP90 co-chaperone p23 OS=Plasmodium falciparum (isolate 3D7) OX=36329 GN=PF3D7_0927000 PE=4 SV=1	Q8I2N9	Q8I2N9_PLAF7 HSP90 co-chaperone p23	Plasmodium falciparum (isolate 3D7) OX=36329	PF3D7_0927000		Q8I2N9	link	0	0	0	0	0	0	0	0	0	0	0	0.0288357	0	0	0	0	0	0	0	0	0	0	0	0	0	0	0	0	0	0	0	0	0	0	0	0	0	0	0	0	0	0	0	0	0	0	0	0	0	0	0	0	0	0	0	0	0	0	0	0		0	0	0	0	0	0	0	0	0	0	0	0	0	0	0	0	0	0	0	0	0	0	0	0	0	0	0	0	0	0	0	0	0	0	0	0	0	0	0	0	0	0	0	0	0	0	0	0	0	0	0	0	0	0	0	0	0	0	0	0		0	0	0	0	0	0	0	0	0	0	0	0	0	0	0	0	0	0	0	0	0	0	0	0	0	0	0	0	0	0	0	0	0	0	0	0	0	0	0	0	0	0	0	0	0	0	0	0	0	0	0	0	0	0	0	0	0	0	0	0		0	0	0	0	0	0	0	0	0	0	0	0	0	0	0	0	0	0	0	0	0	0	0	0	0	0	0	0	0	0	0	0	0	0	0	0	0	0	0	0	0	0	0	0	0	0	0	0	0	0	0	0	0	0	0	0	0	0	0	0		0	0	0	0	0	0	0	0	0	0	0	0	0	0	0	0	0	0	0	0	0	0	0	0	0	0	0	0	0	0	0	0	0	0	0	0	0	0	0	0	0	0	0	0	0	0	0	0	0	0	0	0	0	0	0	0	0	0	0	0		0	0	0	0	0	0	0	0	0	0	0	0	0	0	0	0	0	0	0	0	0	0	0	0	0	0	0	0	0	0	0	0	0	0	0	0	0	0	0	0	0	0	0	0	0	0	0	0	0	0	0	0	0	0	0	0	0	0	0	0		0.496704	1	0.850967	0.661798	0.110447	0.00681417	0.254563	0.341977	0.0848925	0	0	0	0	0	0	0	0	0	0	0.177741	0.257555	0.523194	0	0.0862386	0.132127	0.0948321	0.0960792	0	0	0	0	0	0	0	0.00836546	0	0	0	0	0	0	0	0	0	0	0	0	0	0	0	0	0	0	0	0	0	0	0	0	0	0		0	0	0	0	0	0	0	0	0	0	0	0	0	0	0	0	0	0	0	0	0	0	0	0	0	0	0	0	0	0	0	0	0	0	0	0	0	0	0	0	0	0	0	0	0	0	0	0	0	0	0	0	0	0	0	0	0	0	0	0		0	0	0	0	0	0	0	0	0	0	0	0	0	0	0	0	0	0	0	0	0	0	0	0	0	0	0	0	0	0	0	0	0	0	0	0	0	0	0	0	0	0	0	0	0	0	0	0	0	0	0	0	0	0	0	0	0	0	0	0		0	0	0	0	0	0	0	0	0	0	0	0	0	0	0	0	0	0	0	0	0	0	0	0	0	0	0	0	0	0	0	0	0	0	0	0	0	0	0	0	0	0	0	0	0	0	0	0	0	0	0	0	0	0	0	0	0	0	0	0		0	0.038176	0	0	0	0	0	0	0	0	0	0	0	0	0	0	0	0	0	0	0	0	0	0	0	0	0	0	0	0	0	0	0	0	0	0	0	0	0	0	0	0	0	0	0	0	0	0	0	0	0	0	0	0	0	0	0	0	0	0	0	>tr|Q8I2N9|Q8I2N9_PLAF7 HSP90 co-chaperone p23 OS=Plasmodium falciparum (isolate 3D7) OX=36329 GN=PF3D7_0927000 PE=4 SV=1	Q8I2N9	Q8I2N9_PLAF7 HSP90 co-chaperone p23	Plasmodium falciparum (isolate 3D7) OX=36329	PF3D7_0927000		Q8I2N9	link	0	0	0	0	0	0	1	0	0	0	0	0	0	0	0	0	0	0	0	0	0	0	0	0	0	0	0	0	0	0	0	0	0	0	0	0	0	0	0	0	0	0	0	0	0	0	0	0	0	0	0	0	0	0	0		0	0	0	0	0	0	0	0	0	0	0	0	0	0	0	0	0	0	0	0	0	0	0	0	0	0	0	0	0	0	0	0	0	0	0	0	0	0	0	0	0	0	0	0	0	0	0	0	0	0	0	0	0	0	0	0	0	0	0	0		0	0	0	0	0	0	0	0	0	0	0	0	0	0	0	0	0	0	0	0	0	0	0	0	0	0	0	0	0	0	0	0	0	0	0	0	0	0	0	0	0	0	0	0	0	0	0	0	0	0	0	0	0	0	0	0	0	0	0	0		0	0	0	0	0	0	0	0	0	0	0	0	0	0	0	0	0	0	0	0	0	0	0	0	0	0	0	0	0	0	0	0	0	0	0	0	0	0	0	0	0	0	0	0	0	0	0	0	0	0	0	0	0	0	0	0	0	0	0	0		0	0	0	0	0	0	0	0	0	0	0	0	0	0	0	0	0	0	0	0	0	0	0	0	0	0	0	0	0	0	0	0	0	0	0	0	0	0	0	0	0	0	0	0	0	0	0	0	0	0	0	0	0	0	0	0	0	0	0	0		0	0	0	0	0	0	0	0	0	0	0	0	0	0	0	0	0	0	0	0	0	0	0	0	0	0	0	0	0	0	0	0	0	0	0	0	0	0	0	0	0	0	0	0	0	0	0	0	0	0	0	0	0	0	0	0	0	0	0	0		0.496704	1	0.850967	0.661798	0.110447	0.00681417	0.254563	0.341977	0.0848925	0	0	0	0	0	0	0	0	0	0	0.177741	0.257555	0.523194	0	0.0862386	0.132127	0.0948321	0.0960792	0	0	0	0	0	0	0	0.00836546	0	0	0	0	0	0	0	0	0	0	0	0	0	0	0	0	0	0	0	0	0	0	0	0	0	0		0	0	0	0	0	0	0	0	0	0	0	0	0	0	0	0	0	0	0	0	0	0	0	0	0	0	0	0	0	0	0	0	0	0	0	0	0	0	0	0	0	0	0	0	0	0	0	0	0	0	0	0	0	0	0	0	0	0	0	0		0	0	0	0	0	0	0	0	0	0	0	0	0	0	0	0	0	0	0	0	0	0	0	0	0	0	0	0	0	0	0	0	0	0	0	0	0	0	0	0	0	0	0	0	0	0	0	0	0	0	0	0	0	0	0	0	0	0	0	0		0	0	0	0	0	0	0	0	0	0	0	0	0	0	0	0	0	0	0	0	0	0	0	0	0	0	0	0	0	0	0	0	0	0	0	0	0	0	0	0	0	0	0	0	0	0	0	0	0	0	0	0	0	0	0	0	0	0	0	0		0	1	0	0	0	0	0	0	0	0	0	0	0	0	0	0	0	0	0	0	0	0	0	0	0	0	0	0	0	0	0	0	0	0	0	0	0	0	0	0	0	0	0	0	0	0	0	0	0	0	0	0	0	0	0	0	0	0	0	0	0
>tr|O97232|O97232_PLAF7 1-cys-glutaredoxin-like protein-1 OS=Plasmodium falciparum (isolate 3D7) OX=36329 GN=PF3D7_0304500 PE=4 SV=1	19.92	1.9909e-10	2	5	23.4	171	546120000	45510000	15	0	6.4096e+06	1.98905e+07	2.04948e+06	2.33065e+06	1.28924e+06	0	0	993287	0	505125	0	245118	358920	0	273267	0	0	0	0	253870	0	0	0	0	0	0	0	0	0	0	0	0	0	0	0	0	0	0	0	0	0	0	0	0	0	0	0	0	0	0	0	0	0	0	0	0	0	0	0		0	1.00279e+06	2.03162e+06	197449	0	0	0	0	0	0	0	0	0	0	0	0	0	0	0	0	0	0	0	0	0	0	0	0	0	0	0	0	0	0	0	0	0	0	0	0	0	0	0	0	0	0	0	0	0	0	0	0	0	0	0	0	0	0	0	0		0	0	415463	536988	0	0	0	0	0	0	0	0	0	0	0	0	0	0	0	0	0	0	0	0	0	0	0	0	0	0	0	0	0	0	0	0	0	0	0	0	0	0	0	0	0	0	0	0	0	0	0	0	0	0	0	0	0	0	0	0		0	2.20475e+06	1.65109e+06	2.63751e+06	2.54652e+06	2.52772e+06	781343	0	0	0	0	0	0	0	0	0	0	0	0	847772	0	0	0	0	0	0	0	0	0	0	0	0	0	0	0	0	0	0	0	0	0	0	0	0	0	0	0	0	0	0	0	0	0	0	0	0	0	0	0	0		421654	500384	272852	0	0	0	326627	0	0	0	0	0	0	0	0	0	0	0	0	0	763268	0	0	0	0	0	0	0	0	0	0	0	0	0	0	0	0	0	0	0	0	0	0	0	0	0	0	0	0	0	0	0	0	0	0	0	0	0	0	0		0	0	0	0	0	0	0	0	0	0	0	0	0	0	0	0	0	0	0	0	0	0	0	0	0	0	0	0	0	0	0	0	898937	0	0	0	0	0	0	0	0	0	0	0	0	0	0	0	0	0	0	0	0	0	0	0	0	0	0	0		1658800	2439100	2064300	2047800	762540	1645800	582390	3494100	2816600	5939000	6600800	2689200	2852400	1768800	1175200	1002900	340860	378550	0	285660	0	79720	0	0	0	0	0	0	0	0	0	0	0	0	0	0	0	0	0	0	0	0	0	0	0	43667	0	0	0	0	0	0	0	0	0	0	0	0	0	0	0		0	0	0	0	0	0	0	0	0	0	0	0	0	0	0	0	0	0	0	0	0	0	0	0	820409	0	0	0	0	0	0	0	0	0	0	0	0	0	0	0	0	0	0	0	0	0	0	0	0	0	0	0	0	0	0	0	0	0	0	0		0	0	0	0	0	0	0	0	0	0	0	0	0	0	0	0	0	0	0	0	0	0	0	0	0	0	0	0	0	0	0	0	0	0	0	0	0	0	0	0	0	0	0	0	0	0	0	0	0	0	0	0	0	0	0	0	0	0	0	0		0	0	0	0	0	0	0	0	0	0	0	0	0	0	0	0	0	0	0	0	0	0	0	0	0	0	0	0	0	0	0	0	0	0	0	0	0	0	0	0	0	0	0	0	0	0	0	0	0	0	0	0	0	0	0	0	0	0	0	0		0	542881	0	0	0	0	0	0	0	0	0	0	0	0	0	0	0	0	0	0	0	0	0	0	0	0	0	0	0	0	0	0	0	0	0	0	0	0	0	0	0	0	0	0	0	0	0	0	0	0	0	0	0	0	0	0	0	0	0	0	0	>tr|O97232|O97232_PLAF7 1-cys-glutaredoxin-like protein-1 OS=Plasmodium falciparum (isolate 3D7) OX=36329 GN=PF3D7_0304500 PE=4 SV=1	O97232	O97232_PLAF7 1-cys-glutaredoxin-like protein-1	Plasmodium falciparum (isolate 3D7) OX=36329	PF3D7_0304500		O97232	link	0	0.322244	1	0.103038	0.117174	0.064817	0	0	0.0499378	0	0.0253953	0	0.0123234	0.0180448	0	0.0137386	0	0	0	0	0.0127634	0	0	0	0	0	0	0	0	0	0	0	0	0	0	0	0	0	0	0	0	0	0	0	0	0	0	0	0	0	0	0	0	0	0	0	0	0	0	0		0	0.0504154	0.10214	0.00992679	0	0	0	0	0	0	0	0	0	0	0	0	0	0	0	0	0	0	0	0	0	0	0	0	0	0	0	0	0	0	0	0	0	0	0	0	0	0	0	0	0	0	0	0	0	0	0	0	0	0	0	0	0	0	0	0		0	0	0.0208875	0.0269972	0	0	0	0	0	0	0	0	0	0	0	0	0	0	0	0	0	0	0	0	0	0	0	0	0	0	0	0	0	0	0	0	0	0	0	0	0	0	0	0	0	0	0	0	0	0	0	0	0	0	0	0	0	0	0	0		0	0.110844	0.0830087	0.132601	0.128027	0.127082	0.0392822	0	0	0	0	0	0	0	0	0	0	0	0	0.0426219	0	0	0	0	0	0	0	0	0	0	0	0	0	0	0	0	0	0	0	0	0	0	0	0	0	0	0	0	0	0	0	0	0	0	0	0	0	0	0	0		0.0211987	0.0251569	0.0137177	0	0	0	0.0164212	0	0	0	0	0	0	0	0	0	0	0	0	0	0.0383735	0	0	0	0	0	0	0	0	0	0	0	0	0	0	0	0	0	0	0	0	0	0	0	0	0	0	0	0	0	0	0	0	0	0	0	0	0	0	0		0	0	0	0	0	0	0	0	0	0	0	0	0	0	0	0	0	0	0	0	0	0	0	0	0	0	0	0	0	0	0	0	0.0451942	0	0	0	0	0	0	0	0	0	0	0	0	0	0	0	0	0	0	0	0	0	0	0	0	0	0	0		0.0833965	0.122626	0.103783	0.102954	0.0383369	0.082743	0.0292798	0.175667	0.141605	0.298585	0.331857	0.1352	0.143405	0.0889268	0.0590834	0.050421	0.0171368	0.0190317	0	0.0143616	0	0.00400794	0	0	0	0	0	0	0	0	0	0	0	0	0	0	0	0	0	0	0	0	0	0	0	0.00219537	0	0	0	0	0	0	0	0	0	0	0	0	0	0	0		0	0	0	0	0	0	0	0	0	0	0	0	0	0	0	0	0	0	0	0	0	0	0	0	0.0412463	0	0	0	0	0	0	0	0	0	0	0	0	0	0	0	0	0	0	0	0	0	0	0	0	0	0	0	0	0	0	0	0	0	0	0		0	0	0	0	0	0	0	0	0	0	0	0	0	0	0	0	0	0	0	0	0	0	0	0	0	0	0	0	0	0	0	0	0	0	0	0	0	0	0	0	0	0	0	0	0	0	0	0	0	0	0	0	0	0	0	0	0	0	0	0		0	0	0	0	0	0	0	0	0	0	0	0	0	0	0	0	0	0	0	0	0	0	0	0	0	0	0	0	0	0	0	0	0	0	0	0	0	0	0	0	0	0	0	0	0	0	0	0	0	0	0	0	0	0	0	0	0	0	0	0		0	0.0272935	0	0	0	0	0	0	0	0	0	0	0	0	0	0	0	0	0	0	0	0	0	0	0	0	0	0	0	0	0	0	0	0	0	0	0	0	0	0	0	0	0	0	0	0	0	0	0	0	0	0	0	0	0	0	0	0	0	0	0	>tr|O97232|O97232_PLAF7 1-cys-glutaredoxin-like protein-1 OS=Plasmodium falciparum (isolate 3D7) OX=36329 GN=PF3D7_0304500 PE=4 SV=1	O97232	O97232_PLAF7 1-cys-glutaredoxin-like protein-1	Plasmodium falciparum (isolate 3D7) OX=36329	PF3D7_0304500		O97232	link	0.064817	0	0	0.0499378	0	0.0253953	0	0.0123234	0.0180448	0	0.0137386	0	0	0	0	0.0127634	0	0	0	0	0	0	0	0	0	0	0	0	0	0	0	0	0	0	0	0	0	0	0	0	0	0	0	0	0	0	0	0	0	0	0	0	0	0	0		0	0.49359	1	0.0971879	0	0	0	0	0	0	0	0	0	0	0	0	0	0	0	0	0	0	0	0	0	0	0	0	0	0	0	0	0	0	0	0	0	0	0	0	0	0	0	0	0	0	0	0	0	0	0	0	0	0	0	0	0	0	0	0		0	0	0.773691	1	0	0	0	0	0	0	0	0	0	0	0	0	0	0	0	0	0	0	0	0	0	0	0	0	0	0	0	0	0	0	0	0	0	0	0	0	0	0	0	0	0	0	0	0	0	0	0	0	0	0	0	0	0	0	0	0		0	0.835924	0.626003	1	0.965505	0.958376	0.296243	0	0	0	0	0	0	0	0	0	0	0	0	0.32143	0	0	0	0	0	0	0	0	0	0	0	0	0	0	0	0	0	0	0	0	0	0	0	0	0	0	0	0	0	0	0	0	0	0	0	0	0	0	0	0		0.552432	0.655581	0.357479	0	0	0	0.427932	0	0	0	0	0	0	0	0	0	0	0	0	0	1	0	0	0	0	0	0	0	0	0	0	0	0	0	0	0	0	0	0	0	0	0	0	0	0	0	0	0	0	0	0	0	0	0	0	0	0	0	0	0		0	0	0	0	0	0	0	0	0	0	0	0	0	0	0	0	0	0	0	0	0	0	0	0	0	0	0	0	0	0	0	0	1	0	0	0	0	0	0	0	0	0	0	0	0	0	0	0	0	0	0	0	0	0	0	0	0	0	0	0		0.251303	0.369516	0.312735	0.310235	0.115522	0.249333	0.0882302	0.529345	0.426706	0.899739	1	0.407405	0.432129	0.267968	0.178039	0.151936	0.0516392	0.0573491	0	0.0432766	0	0.0120773	0	0	0	0	0	0	0	0	0	0	0	0	0	0	0	0	0	0	0	0	0	0	0	0.00661541	0	0	0	0	0	0	0	0	0	0	0	0	0	0	0		0	0	0	0	0	0	0	0	0	0	0	0	0	0	0	0	0	0	0	0	0	0	0	0	1	0	0	0	0	0	0	0	0	0	0	0	0	0	0	0	0	0	0	0	0	0	0	0	0	0	0	0	0	0	0	0	0	0	0	0		0	0	0	0	0	0	0	0	0	0	0	0	0	0	0	0	0	0	0	0	0	0	0	0	0	0	0	0	0	0	0	0	0	0	0	0	0	0	0	0	0	0	0	0	0	0	0	0	0	0	0	0	0	0	0	0	0	0	0	0		0	0	0	0	0	0	0	0	0	0	0	0	0	0	0	0	0	0	0	0	0	0	0	0	0	0	0	0	0	0	0	0	0	0	0	0	0	0	0	0	0	0	0	0	0	0	0	0	0	0	0	0	0	0	0	0	0	0	0	0		0	1	0	0	0	0	0	0	0	0	0	0	0	0	0	0	0	0	0	0	0	0	0	0	0	0	0	0	0	0	0	0	0	0	0	0	0	0	0	0	0	0	0	0	0	0	0	0	0	0	0	0	0	0	0	0	0	0	0	0	0
>tr|Q8IAU1|Q8IAU1_PLAF7 ATP-dependent RNA helicase DBP1, putative OS=Plasmodium falciparum (isolate 3D7) OX=36329 GN=PF3D7_0810600 PE=4 SV=1	108.63	5.942e-275	1	18	21.7	941	3066800000	54764000	207	0	0	0	36211.6	0	0	0	0	0	0	41345.1	551709	695194	704750	1.15009e+06	684062	433134	283087	204598	191836	194524	86794	68149	0	0	0	188439	0	10548.3	0	0	0	187339	0	0	163624	0	0	0	48323.1	0	0	44934.6	33426.3	0	0	0	0	0	0	72049.7	0	25405	0	0	0	0	0	0	0		0	0	0	0	0	0	0	0	0	0	306204	1.03313e+06	1.87274e+06	2.30206e+06	3.55615e+06	4.00359e+06	2.34743e+06	1.13217e+06	931429	1.00736e+06	825549	598480	184324	296337	144397	129414	90654.2	84229.7	0	128910	161714	44996.6	0	0	0	399313	0	0	13315.7	0	0	38397.6	0	0	0	0	0	0	0	0	98430.4	41806.8	0	30315.1	35318.8	16482.2	0	0	0	47982.9		0	0	0	0	0	201186	0	0	0	0	0	147240	475606	273376	1.10762e+06	678267	902744	700968	169652	111516	246480	209928	0	0	0	0	0	75545.1	0	0	0	0	0	0	0	219403	0	0	0	0	0	0	0	0	0	50278.9	0	71208.3	0	0	0	51514.2	0	0	46399	131980	0	0	0	0		0	0	0	0	0	0	0	0	0	91081.1	859975	693347	467294	578551	877411	370046	0	0	81363.6	306749	48602.1	0	0	0	0	0	0	0	141714	0	0	0	0	0	0	0	0	0	0	0	0	0	0	0	0	0	0	0	0	0	0	0	0	0	0	0	0	0	0	0		0	0	0	0	0	0	0	0	0	387758	1.64648e+06	3.24797e+06	3.7234e+06	802132	2.3264e+06	1.43167e+06	694129	754524	918186	929087	429396	116620	0	0	65595.7	0	0	0	84045.8	0	0	0	0	0	575956	555657	349976	247253	0	0	0	0	0	0	0	0	0	0	0	0	0	0	0	0	0	0	0	0	0	0		0	0	0	158979	75527.3	0	0	0	0	298044	1.20595e+06	1.73919e+06	2.18946e+06	3.02237e+06	844914	928176	444445	759525	59131.1	0	0	0	0	0	0	0	0	0	0	0	0	0	193813	310945	314819	0	0	386403	0	0	0	0	0	0	0	0	90228.6	0	0	85283.5	0	0	0	0	0	0	0	0	0	0		0	0	0	0	97451	0	0	0	0	631620	2597700	2283600	3480600	3230500	4035800	2256700	1577400	1711700	1415000	1062900	972670	624270	472210	402640	469390	395280	446470	463690	393380	479050	456040	590580	472080	493650	634500	481550	499930	377700	616190	488120	452260	623440	528150	484550	576340	521330	479510	388000	285350	461590	338430	221520	227340	198150	146460	77290	53769	94288	42195	550080	5571700		0	0	0	0	0	0	0	0	0	0	0	0	0	0	0	0	0	0	0	0	0	0	0	0	0	0	0	0	0	0	0	0	0	0	0	0	0	0	0	0	0	0	0	44335.8	0	0	0	0	0	0	0	66477	0	0	0	0	0	0	0	0		0	0	0	0	143103	246755	1.16368e+06	371944	358584	243266	283512	533292	783420	150672	175709	611779	392742	151285	81751.7	0	170696	0	0	155318	0	199350	0	0	0	0	0	0	36827	0	79450.2	0	125259	140221	0	144384	0	0	0	0	0	0	0	0	0	0	0	0	0	0	0	0	0	0	0	150381		337884	0	0	0	4.92873e+06	0	0	0	0	0	0	0	0	0	0	0	0	0	0	0	0	0	0	0	0	0	0	0	0	0	0	0	0	0	0	0	0	0	0	0	0	0	0	0	0	0	0	0	0	0	0	0	0	0	0	0	0	0	0	0		52585	1.27345e+06	0	0	17287.2	0	0	0	0	0	0	0	0	0	0	15084.6	0	0	0	26703.2	23062.8	0	41529.2	0	19050.5	9930.42	13549.5	0	14868.7	0	0	33327.2	0	0	0	0	0	0	0	0	0	0	0	0	0	6273.07	17404.4	27602.3	17064.1	0	0	0	0	0	0	0	0	0	0	7205.02	95959.8	>tr|Q8IAU1|Q8IAU1_PLAF7 ATP-dependent RNA helicase DBP1, putative OS=Plasmodium falciparum (isolate 3D7) OX=36329 GN=PF3D7_0810600 PE=4 SV=1	Q8IAU1	Q8IAU1_PLAF7 ATP-dependent RNA helicase DBP1, putative	Plasmodium falciparum (isolate 3D7) OX=36329	PF3D7_0810600		Q8IAU1	link	0	0	0	0.0064992	0	0	0	0	0	0	0.00742055	0.0990198	0.124772	0.126487	0.206416	0.122774	0.0777382	0.0508081	0.036721	0.0344304	0.0349129	0.0155777	0.0122313	0	0	0	0.0338208	0	0.0018932	0	0	0	0.0336232	0	0	0.0293669	0	0	0	0.00867295	0	0	0.00806479	0.00599931	0	0	0	0	0	0	0.0129314	0	0.00455964	0	0	0	0	0	0	0		0	0	0	0	0	0	0	0	0	0	0.054957	0.185424	0.336116	0.41317	0.638253	0.718558	0.421313	0.203201	0.167171	0.1808	0.148168	0.107414	0.0330821	0.0531861	0.0259161	0.023227	0.0162705	0.0151174	0	0.0231365	0.0290241	0.00807592	0	0	0	0.0716681	0	0	0.00238989	0	0	0.00689153	0	0	0	0	0	0	0	0	0.0176661	0.00750342	0	0.00544091	0.00633896	0.00295821	0	0	0	0.0086119		0	0	0	0	0	0.0361086	0	0	0	0	0	0.0264264	0.0853611	0.0490651	0.198793	0.121734	0.162023	0.125809	0.0304489	0.0200148	0.0442378	0.0376775	0	0	0	0	0	0.0135587	0	0	0	0	0	0	0	0.0393782	0	0	0	0	0	0	0	0	0	0.00902397	0	0.0127803	0	0	0	0.00924568	0	0	0.00832762	0.0236875	0	0	0	0		0	0	0	0	0	0	0	0	0	0.0163471	0.154347	0.124441	0.0838692	0.103837	0.157476	0.0664152	0	0	0.014603	0.0550549	0.00872303	0	0	0	0	0	0	0	0.0254347	0	0	0	0	0	0	0	0	0	0	0	0	0	0	0	0	0	0	0	0	0	0	0	0	0	0	0	0	0	0	0		0	0	0	0	0	0	0	0	0	0.0695943	0.295508	0.582941	0.668269	0.143965	0.417538	0.256953	0.124581	0.135421	0.164795	0.166751	0.0770673	0.0209308	0	0	0.011773	0	0	0	0.0150844	0	0	0	0	0	0.103372	0.0997285	0.0628132	0.0443766	0	0	0	0	0	0	0	0	0	0	0	0	0	0	0	0	0	0	0	0	0	0		0	0	0	0.0285333	0.0135555	0	0	0	0	0.0534924	0.216442	0.312147	0.392961	0.542451	0.151644	0.166588	0.0797682	0.136318	0.0106128	0	0	0	0	0	0	0	0	0	0	0	0	0	0.0347852	0.055808	0.0565031	0	0	0.0693509	0	0	0	0	0	0	0	0	0.0161941	0	0	0.0153065	0	0	0	0	0	0	0	0	0	0		0	0	0	0	0.0174904	0	0	0	0	0.113362	0.466231	0.409857	0.624693	0.579805	0.724339	0.405029	0.283109	0.307213	0.253962	0.190768	0.174573	0.112043	0.0847515	0.0722652	0.0842454	0.0709442	0.0801317	0.0832224	0.0706032	0.0859791	0.0818493	0.105996	0.0847282	0.0885995	0.113879	0.0864278	0.0897267	0.067789	0.110593	0.087607	0.0811709	0.111894	0.0947915	0.0869663	0.103441	0.0935675	0.0860617	0.0696376	0.0512142	0.0828455	0.0607409	0.0397581	0.0408026	0.0355637	0.0262864	0.0138719	0.00965038	0.0169227	0.00757309	0.0987275	1		0	0	0	0	0	0	0	0	0	0	0	0	0	0	0	0	0	0	0	0	0	0	0	0	0	0	0	0	0	0	0	0	0	0	0	0	0	0	0	0	0	0	0	0.00795732	0	0	0	0	0	0	0	0.0119312	0	0	0	0	0	0	0	0		0	0	0	0	0.0256839	0.0442872	0.208856	0.0667559	0.0643581	0.0436611	0.0508843	0.0957143	0.140607	0.0270424	0.031536	0.109801	0.0704888	0.0271525	0.0146727	0	0.0306363	0	0	0.0278762	0	0.035779	0	0	0	0	0	0	0.00660965	0	0.0142596	0	0.0224812	0.0251667	0	0.0259138	0	0	0	0	0	0	0	0	0	0	0	0	0	0	0	0	0	0	0	0.0269901		0.0606429	0	0	0	0.884601	0	0	0	0	0	0	0	0	0	0	0	0	0	0	0	0	0	0	0	0	0	0	0	0	0	0	0	0	0	0	0	0	0	0	0	0	0	0	0	0	0	0	0	0	0	0	0	0	0	0	0	0	0	0	0		0.00943788	0.228557	0	0	0.00310268	0	0	0	0	0	0	0	0	0	0	0.00270736	0	0	0	0.00479266	0.00413928	0	0.0074536	0	0.00341915	0.0017823	0.00243184	0	0.00266862	0	0	0.00598152	0	0	0	0	0	0	0	0	0	0	0	0	0	0.00112588	0.00312371	0.00495401	0.00306263	0	0	0	0	0	0	0	0	0	0	0.00129315	0.0172227	>tr|Q8IAU1|Q8IAU1_PLAF7 ATP-dependent RNA helicase DBP1, putative OS=Plasmodium falciparum (isolate 3D7) OX=36329 GN=PF3D7_0810600 PE=4 SV=1	Q8IAU1	Q8IAU1_PLAF7 ATP-dependent RNA helicase DBP1, putative	Plasmodium falciparum (isolate 3D7) OX=36329	PF3D7_0810600		Q8IAU1	link	0	0	0	0	0	0.0359496	0.479711	0.604472	0.612781	1	0.594792	0.37661	0.246145	0.177898	0.166802	0.169139	0.0754674	0.0592556	0	0	0	0.163848	0	0.00917179	0	0	0	0.162891	0	0	0.142271	0	0	0	0.0420169	0	0	0.0390707	0.0290642	0	0	0	0	0	0	0.0626472	0	0.0220896	0	0	0	0	0	0	0		0	0	0	0	0	0	0	0	0	0	0.0764824	0.25805	0.467764	0.574999	0.888241	1	0.586332	0.28279	0.232649	0.251615	0.206202	0.149486	0.0460396	0.0740178	0.0360669	0.0323245	0.0226432	0.0210385	0	0.0321986	0.0403922	0.0112391	0	0	0	0.0997388	0	0	0.00332595	0	0	0.00959079	0	0	0	0	0	0	0	0	0.0245855	0.0104423	0	0.00757199	0.00882179	0.00411687	0	0	0	0.011985		0	0	0	0	0	0.181639	0	0	0	0	0	0.132934	0.429397	0.246815	1	0.612367	0.815034	0.632862	0.153169	0.100681	0.222532	0.189531	0	0	0	0	0	0.0682052	0	0	0	0	0	0	0	0.198086	0	0	0	0	0	0	0	0	0	0.0453938	0	0.0642897	0	0	0	0.0465091	0	0	0.0418909	0.119157	0	0	0	0		0	0	0	0	0	0	0	0	0	0.103807	0.980127	0.790219	0.532583	0.659384	1	0.421747	0	0	0.0927314	0.349607	0.0553926	0	0	0	0	0	0	0	0.161514	0	0	0	0	0	0	0	0	0	0	0	0	0	0	0	0	0	0	0	0	0	0	0	0	0	0	0	0	0	0	0		0	0	0	0	0	0	0	0	0	0.104141	0.442198	0.872314	1	0.21543	0.624805	0.384506	0.186423	0.202644	0.246599	0.249527	0.115324	0.0313209	0	0	0.0176172	0	0	0	0.0225723	0	0	0	0	0	0.154686	0.149234	0.0939938	0.0664053	0	0	0	0	0	0	0	0	0	0	0	0	0	0	0	0	0	0	0	0	0	0		0	0	0	0.0526007	0.0249894	0	0	0	0	0.0986124	0.399008	0.575438	0.724417	1	0.279553	0.307102	0.147051	0.251301	0.0195645	0	0	0	0	0	0	0	0	0	0	0	0	0	0.064126	0.102881	0.104163	0	0	0.127847	0	0	0	0	0	0	0	0	0.0298535	0	0	0.0282174	0	0	0	0	0	0	0	0	0	0		0	0	0	0	0.0174904	0	0	0	0	0.113362	0.466231	0.409857	0.624693	0.579805	0.724339	0.405029	0.283109	0.307213	0.253962	0.190768	0.174573	0.112043	0.0847515	0.0722652	0.0842454	0.0709442	0.0801317	0.0832224	0.0706032	0.0859791	0.0818493	0.105996	0.0847282	0.0885995	0.113879	0.0864278	0.0897267	0.067789	0.110593	0.087607	0.0811709	0.111894	0.0947915	0.0869663	0.103441	0.0935675	0.0860617	0.0696376	0.0512142	0.0828455	0.0607409	0.0397581	0.0408026	0.0355637	0.0262864	0.0138719	0.00965038	0.0169227	0.00757309	0.0987275	1		0	0	0	0	0	0	0	0	0	0	0	0	0	0	0	0	0	0	0	0	0	0	0	0	0	0	0	0	0	0	0	0	0	0	0	0	0	0	0	0	0	0	0	0.666934	0	0	0	0	0	0	0	1	0	0	0	0	0	0	0	0		0	0	0	0	0.122974	0.212047	1	0.319626	0.308146	0.209049	0.243634	0.458279	0.673224	0.129479	0.150994	0.525727	0.337499	0.130006	0.0702526	0	0.146686	0	0	0.133471	0	0.171309	0	0	0	0	0	0	0.0316469	0	0.0682748	0	0.10764	0.120498	0	0.124075	0	0	0	0	0	0	0	0	0	0	0	0	0	0	0	0	0	0	0	0.129228		0.068554	0	0	0	1	0	0	0	0	0	0	0	0	0	0	0	0	0	0	0	0	0	0	0	0	0	0	0	0	0	0	0	0	0	0	0	0	0	0	0	0	0	0	0	0	0	0	0	0	0	0	0	0	0	0	0	0	0	0	0		0.0412934	1	0	0	0.0135751	0	0	0	0	0	0	0	0	0	0	0.0118455	0	0	0	0.0209692	0.0181105	0	0.0326116	0	0.0149597	0.00779805	0.01064	0	0.0116759	0	0	0.0261708	0	0	0	0	0	0	0	0	0	0	0	0	0	0.00492605	0.0136671	0.0216752	0.0133999	0	0	0	0	0	0	0	0	0	0	0.00565788	0.0753542
>tr|Q8IL07|Q8IL07_PLAF7 Centrin-2 OS=Plasmodium falciparum (isolate 3D7) OX=36329 GN=PF3D7_1446600 PE=4 SV=1	19.31	6.6217e-71	1	6	36.9	168	619540000	56322000	22	0	1.2793e+06	6.18663e+06	2.71616e+06	214757	0	0	0	0	0	0	0	0	0	0	0	0	0	0	0	0	0	0	0	0	0	0	0	0	0	0	0	0	0	0	0	0	0	0	0	0	0	0	0	0	0	0	0	0	0	0	0	644209	0	0	269775	0	0	0	0		0	1.3677e+06	6.38565e+06	650309	0	0	0	0	0	0	0	0	0	0	0	0	0	0	0	203535	0	0	0	0	0	0	0	0	0	0	0	0	0	0	0	0	0	0	0	0	0	0	0	0	0	0	0	0	0	0	0	0	0	0	0	0	0	0	0	170685		0	1.58172e+06	387985	938270	0	0	0	0	0	0	0	0	0	0	0	0	0	0	0	0	0	0	0	1.67193e+06	0	0	0	0	0	0	0	0	0	0	0	0	0	0	0	0	0	0	0	0	0	0	0	0	0	0	0	0	0	0	0	0	0	0	0	0		0	0	0	0	0	0	0	0	0	0	0	0	0	0	0	0	0	0	0	0	0	0	0	0	0	0	0	0	0	0	0	0	0	0	0	0	0	0	0	0	0	0	0	0	0	0	0	0	0	0	0	0	0	0	0	0	0	0	0	0		0	0	0	0	0	0	0	0	0	0	0	0	0	0	0	0	0	0	0	0	0	0	0	0	0	0	0	0	548878	0	0	0	0	0	0	0	0	0	0	0	0	0	0	0	0	0	0	0	0	0	0	0	0	0	0	0	0	0	0	0		1.53093e+06	524125	0	0	0	0	0	0	0	0	0	0	0	0	0	0	0	0	0	0	0	0	0	0	0	0	0	0	0	0	0	0	0	0	0	0	0	0	0	0	0	0	0	0	0	0	0	0	0	0	0	0	0	0	0	0	0	0	0	354688		6931500	9794900	13766000	6253100	2287000	964040	534860	119620	0	205430	121630	246870	0	0	0	0	0	0	0	0	0	229740	0	0	0	0	0	0	0	106800	0	0	0	96879	201120	133800	0	0	67260	92366	0	168210	84461	133860	119440	299820	110150	114010	0	0	0	99302	114230	91621	62304	64127	104560	0	0	334360	3778700		0	0	0	0	0	0	0	0	0	0	0	0	0	0	0	0	0	0	0	0	0	0	0	0	0	0	0	0	0	0	0	0	0	0	0	0	0	0	0	0	0	0	0	0	0	0	0	0	0	0	0	0	0	0	0	0	0	0	0	0		0	0	0	0	0	0	0	0	0	0	0	0	0	0	0	0	0	0	0	0	0	0	0	0	0	0	0	0	0	0	0	0	0	0	0	0	0	0	0	0	0	0	0	0	0	0	0	0	0	0	0	0	0	0	0	0	0	0	0	0		0	0	0	0	0	0	0	0	0	0	0	0	0	0	0	0	0	0	0	0	0	0	0	0	0	0	0	0	0	0	0	0	0	0	0	0	0	0	0	0	0	0	0	0	0	0	0	0	0	0	0	0	0	0	0	0	0	0	0	0		1.04648e+06	5.09753e+06	1.57723e+06	0	109752	0	0	0	0	0	0	0	0	0	0	0	0	0	0	0	0	0	0	0	0	0	0	0	0	0	0	75431	112870	167760	120954	0	0	0	0	0	0	0	0	0	0	60445.1	40090.5	0	0	86649.8	30820.1	0	0	92911.3	34658.3	104478	0	0	0	65720.6	265244	>tr|Q8IL07|Q8IL07_PLAF7 Centrin-2 OS=Plasmodium falciparum (isolate 3D7) OX=36329 GN=PF3D7_1446600 PE=4 SV=1	Q8IL07	Q8IL07_PLAF7 Centrin-2	Plasmodium falciparum (isolate 3D7) OX=36329	PF3D7_1446600		Q8IL07	link	0	0.0929315	0.449414	0.197309	0.0156006	0	0	0	0	0	0	0	0	0	0	0	0	0	0	0	0	0	0	0	0	0	0	0	0	0	0	0	0	0	0	0	0	0	0	0	0	0	0	0	0	0	0	0	0	0	0	0	0.0467971	0	0	0.0195972	0	0	0	0		0	0.0993535	0.463871	0.0472402	0	0	0	0	0	0	0	0	0	0	0	0	0	0	0	0.0147854	0	0	0	0	0	0	0	0	0	0	0	0	0	0	0	0	0	0	0	0	0	0	0	0	0	0	0	0	0	0	0	0	0	0	0	0	0	0	0	0.012399		0	0.1149	0.0281843	0.0681585	0	0	0	0	0	0	0	0	0	0	0	0	0	0	0	0	0	0	0	0.121454	0	0	0	0	0	0	0	0	0	0	0	0	0	0	0	0	0	0	0	0	0	0	0	0	0	0	0	0	0	0	0	0	0	0	0	0		0	0	0	0	0	0	0	0	0	0	0	0	0	0	0	0	0	0	0	0	0	0	0	0	0	0	0	0	0	0	0	0	0	0	0	0	0	0	0	0	0	0	0	0	0	0	0	0	0	0	0	0	0	0	0	0	0	0	0	0		0	0	0	0	0	0	0	0	0	0	0	0	0	0	0	0	0	0	0	0	0	0	0	0	0	0	0	0	0.039872	0	0	0	0	0	0	0	0	0	0	0	0	0	0	0	0	0	0	0	0	0	0	0	0	0	0	0	0	0	0	0		0.111211	0.0380739	0	0	0	0	0	0	0	0	0	0	0	0	0	0	0	0	0	0	0	0	0	0	0	0	0	0	0	0	0	0	0	0	0	0	0	0	0	0	0	0	0	0	0	0	0	0	0	0	0	0	0	0	0	0	0	0	0	0.0257655		0.503523	0.711528	1	0.454242	0.166134	0.0700305	0.0388537	0.00868952	0	0.014923	0.00883554	0.0179333	0	0	0	0	0	0	0	0	0	0.0166889	0	0	0	0	0	0	0	0.00775824	0	0	0	0.00703756	0.0146099	0.0097196	0	0	0.00488595	0.00670972	0	0.0122192	0.00613548	0.00972396	0.00867645	0.0217797	0.0080016	0.008282	0	0	0	0.00721357	0.00829798	0.0066556	0.00452593	0.00465836	0.00759553	0	0	0.0242888	0.274495		0	0	0	0	0	0	0	0	0	0	0	0	0	0	0	0	0	0	0	0	0	0	0	0	0	0	0	0	0	0	0	0	0	0	0	0	0	0	0	0	0	0	0	0	0	0	0	0	0	0	0	0	0	0	0	0	0	0	0	0		0	0	0	0	0	0	0	0	0	0	0	0	0	0	0	0	0	0	0	0	0	0	0	0	0	0	0	0	0	0	0	0	0	0	0	0	0	0	0	0	0	0	0	0	0	0	0	0	0	0	0	0	0	0	0	0	0	0	0	0		0	0	0	0	0	0	0	0	0	0	0	0	0	0	0	0	0	0	0	0	0	0	0	0	0	0	0	0	0	0	0	0	0	0	0	0	0	0	0	0	0	0	0	0	0	0	0	0	0	0	0	0	0	0	0	0	0	0	0	0		0.076019	0.370299	0.114575	0	0.0079727	0	0	0	0	0	0	0	0	0	0	0	0	0	0	0	0	0	0	0	0	0	0	0	0	0	0	0.00547951	0.00819921	0.0121865	0.0087864	0	0	0	0	0	0	0	0	0	0	0.0043909	0.00291228	0	0	0.00629448	0.00223885	0	0	0.00674933	0.00251768	0.00758959	0	0	0	0.00477412	0.019268	>tr|Q8IL07|Q8IL07_PLAF7 Centrin-2 OS=Plasmodium falciparum (isolate 3D7) OX=36329 GN=PF3D7_1446600 PE=4 SV=1	Q8IL07	Q8IL07_PLAF7 Centrin-2	Plasmodium falciparum (isolate 3D7) OX=36329	PF3D7_1446600		Q8IL07	link	0	0	0	0	0	0	0	0	0	0	0	0	0	0	0	0	0	0	0	0	0	0	0	0	0	0	0	0	0	0	0	0	0	0	0	0	0	0	0	0	0	0	0	0	0	0	0	0.104129	0	0	0.0436061	0	0	0	0		0	0.214183	1	0.101839	0	0	0	0	0	0	0	0	0	0	0	0	0	0	0	0.0318739	0	0	0	0	0	0	0	0	0	0	0	0	0	0	0	0	0	0	0	0	0	0	0	0	0	0	0	0	0	0	0	0	0	0	0	0	0	0	0	0.0267294		0	0.946041	0.232058	0.561189	0	0	0	0	0	0	0	0	0	0	0	0	0	0	0	0	0	0	0	1	0	0	0	0	0	0	0	0	0	0	0	0	0	0	0	0	0	0	0	0	0	0	0	0	0	0	0	0	0	0	0	0	0	0	0	0		0	0	0	0	0	0	0	0	0	0	0	0	0	0	0	0	0	0	0	0	0	0	0	0	0	0	0	0	0	0	0	0	0	0	0	0	0	0	0	0	0	0	0	0	0	0	0	0	0	0	0	0	0	0	0	0	0	0	0	0		0	0	0	0	0	0	0	0	0	0	0	0	0	0	0	0	0	0	0	0	0	0	0	0	0	0	0	0	1	0	0	0	0	0	0	0	0	0	0	0	0	0	0	0	0	0	0	0	0	0	0	0	0	0	0	0	0	0	0	0		1	0.342357	0	0	0	0	0	0	0	0	0	0	0	0	0	0	0	0	0	0	0	0	0	0	0	0	0	0	0	0	0	0	0	0	0	0	0	0	0	0	0	0	0	0	0	0	0	0	0	0	0	0	0	0	0	0	0	0	0	0.231681		0.503523	0.711528	1	0.454242	0.166134	0.0700305	0.0388537	0.00868952	0	0.014923	0.00883554	0.0179333	0	0	0	0	0	0	0	0	0	0.0166889	0	0	0	0	0	0	0	0.00775824	0	0	0	0.00703756	0.0146099	0.0097196	0	0	0.00488595	0.00670972	0	0.0122192	0.00613548	0.00972396	0.00867645	0.0217797	0.0080016	0.008282	0	0	0	0.00721357	0.00829798	0.0066556	0.00452593	0.00465836	0.00759553	0	0	0.0242888	0.274495		0	0	0	0	0	0	0	0	0	0	0	0	0	0	0	0	0	0	0	0	0	0	0	0	0	0	0	0	0	0	0	0	0	0	0	0	0	0	0	0	0	0	0	0	0	0	0	0	0	0	0	0	0	0	0	0	0	0	0	0		0	0	0	0	0	0	0	0	0	0	0	0	0	0	0	0	0	0	0	0	0	0	0	0	0	0	0	0	0	0	0	0	0	0	0	0	0	0	0	0	0	0	0	0	0	0	0	0	0	0	0	0	0	0	0	0	0	0	0	0		0	0	0	0	0	0	0	0	0	0	0	0	0	0	0	0	0	0	0	0	0	0	0	0	0	0	0	0	0	0	0	0	0	0	0	0	0	0	0	0	0	0	0	0	0	0	0	0	0	0	0	0	0	0	0	0	0	0	0	0		0.205291	1	0.309411	0	0.0215305	0	0	0	0	0	0	0	0	0	0	0	0	0	0	0	0	0	0	0	0	0	0	0	0	0	0	0.0147976	0.0221421	0.03291	0.0237279	0	0	0	0	0	0	0	0	0	0	0.0118577	0.00786468	0	0	0.0169984	0.00604608	0	0	0.0182267	0.00679904	0.0204959	0	0	0	0.0128926	0.0520338
>tr|C0H4L6|C0H4L6_PLAF7 Uncharacterized protein OS=Plasmodium falciparum (isolate 3D7) OX=36329 GN=PF3D7_0706500 PE=4 SV=1	196.57	5.5882e-71	1	12	7.3	1706	848680000	11953000	47	0	0	1.2157e+06	799822	295797	362412	391905	278749	263415	271743	63865.3	0	0	0	0	0	0	0	0	0	0	0	0	0	0	0	0	0	0	0	0	0	0	0	0	0	0	0	0	0	0	60745.6	0	0	0	0	0	0	0	0	0	0	61302.3	0	0	0	0	0	0	0		0	0	1.04358e+06	636260	668765	351265	51703	91911.6	48353.6	56018.7	0	0	0	0	0	0	0	0	0	0	0	0	0	0	0	0	0	0	0	0	0	0	0	0	0	0	0	0	0	0	0	0	0	0	0	0	0	0	0	0	140075	0	0	0	0	0	0	0	0	0		0	0	0	574371	891717	406795	321385	168019	0	0	0	0	0	0	0	0	0	0	0	0	0	0	0	0	0	0	0	0	0	0	0	0	0	0	0	0	0	0	0	0	0	0	0	0	0	0	0	0	0	0	0	0	0	0	0	0	0	0	0	0		0	0	0	156125	374432	250542	0	0	0	0	0	0	0	17871.2	0	0	0	0	0	0	0	0	0	0	0	0	0	0	0	0	0	0	0	0	0	0	0	0	0	0	0	0	0	0	0	0	43798.7	0	0	0	46246.5	0	0	0	0	0	0	0	0	0		0	260511	172429	393074	950618	515637	260114	0	0	206598	197912	51116.9	0	0	0	0	0	0	0	0	0	0	0	0	0	0	0	0	0	0	0	0	0	0	0	0	0	29770.4	0	0	414259	306956	0	0	0	0	0	0	0	0	0	0	0	0	156748	0	0	0	0	0		0	0	671458	599670	553481	1.00838e+06	319711	387568	196285	95951.2	43113.5	0	0	0	0	0	0	0	0	0	0	0	0	0	0	0	0	0	0	0	0	0	0	0	0	0	0	0	0	0	0	0	0	0	236638	0	0	0	0	0	0	0	0	0	0	0	0	0	0	0		100290	463210	413330	534140	590490	227080	345370	530590	262050	326220	82673	15514	30351	127420	138850	42108	6176.7	148510	279270	365670	223930	173810	159450	135690	0	38054	0	3626.4	0	0	87086	35068	483140	0	0	0	6224.3	0	0	0	6911.9	0	0	0	0	0	0	0	0	3902.5	0	0	4921.3	0	0	0	0	0	0	0	240530		0	0	0	0	0	0	0	0	0	0	0	58585.6	0	0	0	0	0	0	0	0	0	0	1.09186e+07	0	1.10066e+07	0	74998.1	0	0	0	0	0	0	0	0	0	0	0	0	0	0	0	0	0	0	0	0	0	235994	0	0	0	0	0	0	0	0	0	0	0		0	138278	96781.3	138315	154950	107748	0	267602	88200.8	0	84396.3	0	0	0	0	152974	228310	269196	172776	6.74235e+06	262990	205550	92797.7	220340	0	77224.6	0	0	0	0	0	0	0	0	0	0	0	0	0	0	0	0	0	0	0	0	0	0	0	0	0	0	0	0	0	0	0	19694.2	0	0		0	0	356958	606848	0	177004	0	0	0	0	74680.5	0	0	0	64037.8	238920	175823	154671	56023.2	135964	2.90434e+06	0	0	0	0	0	0	0	0	0	0	0	0	0	0	0	0	0	0	0	0	0	0	0	27895	0	0	0	0	0	0	0	0	0	0	0	0	0	0	0		784082	1.26799e+06	0	0	0	16913.7	7490.55	0	19001.4	31804.6	55948.4	160606	535363	32023	0	0	0	0	0	0	0	0	0	0	0	0	0	0	0	0	0	0	0	0	0	0	0	0	0	0	0	0	0	0	0	0	0	0	0	0	0	0	0	0	0	1221.6	0	0	0	7958.42	101197	>tr|C0H4L6|C0H4L6_PLAF7 Uncharacterized protein OS=Plasmodium falciparum (isolate 3D7) OX=36329 GN=PF3D7_0706500 PE=4 SV=1	C0H4L6	C0H4L6_PLAF7 Uncharacterized protein	Plasmodium falciparum (isolate 3D7) OX=36329	PF3D7_0706500		C0H4L6	link	0	0	0.110452	0.0726677	0.0268746	0.0329269	0.0356065	0.0253257	0.0239325	0.0246892	0.00580247	0	0	0	0	0	0	0	0	0	0	0	0	0	0	0	0	0	0	0	0	0	0	0	0	0	0	0	0	0	0	0.00551904	0	0	0	0	0	0	0	0	0	0	0.00556961	0	0	0	0	0	0	0		0	0	0.0948145	0.0578073	0.0607605	0.0319141	0.00469747	0.00835062	0.00439316	0.00508957	0	0	0	0	0	0	0	0	0	0	0	0	0	0	0	0	0	0	0	0	0	0	0	0	0	0	0	0	0	0	0	0	0	0	0	0	0	0	0	0	0.0127265	0	0	0	0	0	0	0	0	0		0	0	0	0.0521844	0.0810169	0.0369593	0.0291994	0.0152653	0	0	0	0	0	0	0	0	0	0	0	0	0	0	0	0	0	0	0	0	0	0	0	0	0	0	0	0	0	0	0	0	0	0	0	0	0	0	0	0	0	0	0	0	0	0	0	0	0	0	0	0		0	0	0	0.0141847	0.034019	0.022763	0	0	0	0	0	0	0	0.00162368	0	0	0	0	0	0	0	0	0	0	0	0	0	0	0	0	0	0	0	0	0	0	0	0	0	0	0	0	0	0	0	0	0.00397932	0	0	0	0.00420172	0	0	0	0	0	0	0	0	0		0	0.0236687	0.015666	0.0357127	0.0863683	0.0468481	0.0236326	0	0	0.0187704	0.0179813	0.00464422	0	0	0	0	0	0	0	0	0	0	0	0	0	0	0	0	0	0	0	0	0	0	0	0	0	0.00270478	0	0	0.0376374	0.0278884	0	0	0	0	0	0	0	0	0	0	0	0	0.0142413	0	0	0	0	0		0	0	0.0610052	0.0544829	0.0502864	0.0916163	0.0290473	0.0352124	0.0178335	0.00871763	0.00391707	0	0	0	0	0	0	0	0	0	0	0	0	0	0	0	0	0	0	0	0	0	0	0	0	0	0	0	0	0	0	0	0	0	0.0214997	0	0	0	0	0	0	0	0	0	0	0	0	0	0	0		0.00911183	0.0420849	0.037553	0.0485292	0.0536489	0.0206313	0.0313785	0.0482067	0.0238085	0.0296387	0.00751124	0.00140952	0.00275754	0.0115767	0.0126152	0.00382572	0.000561183	0.0134929	0.025373	0.0332229	0.0203451	0.0157915	0.0144868	0.0123281	0	0.00345739	0	0.000329476	0	0	0.00791219	0.0031861	0.0438956	0	0	0	0.000565508	0	0	0	0.00062798	0	0	0	0	0	0	0	0	0.000354561	0	0	0.000447124	0	0	0	0	0	0	0	0.0218533		0	0	0	0	0	0	0	0	0	0	0	0.00532279	0	0	0	0	0	0	0	0	0	0	0.992012	0	1	0	0.00681394	0	0	0	0	0	0	0	0	0	0	0	0	0	0	0	0	0	0	0	0	0	0.0214412	0	0	0	0	0	0	0	0	0	0	0		0	0.0125632	0.00879305	0.0125665	0.014078	0.00978946	0	0.024313	0.00801347	0	0.00766782	0	0	0	0	0.0138984	0.020743	0.0244578	0.0156976	0.612576	0.0238939	0.0186752	0.00843112	0.0200189	0	0.00701623	0	0	0	0	0	0	0	0	0	0	0	0	0	0	0	0	0	0	0	0	0	0	0	0	0	0	0	0	0	0	0	0.00178931	0	0		0	0	0.0324314	0.0551351	0	0.0160816	0	0	0	0	0.00678508	0	0	0	0.00581814	0.0217071	0.0159744	0.0140526	0.00508998	0.012353	0.263873	0	0	0	0	0	0	0	0	0	0	0	0	0	0	0	0	0	0	0	0	0	0	0	0.0025344	0	0	0	0	0	0	0	0	0	0	0	0	0	0	0		0.0712377	0.115203	0	0	0	0.00153669	0.000680553	0	0.00172637	0.0028896	0.00508319	0.0145918	0.0486403	0.00290944	0	0	0	0	0	0	0	0	0	0	0	0	0	0	0	0	0	0	0	0	0	0	0	0	0	0	0	0	0	0	0	0	0	0	0	0	0	0	0	0	0	0.000110988	0	0	0	0.000723061	0.00919426	>tr|C0H4L6|C0H4L6_PLAF7 Uncharacterized protein OS=Plasmodium falciparum (isolate 3D7) OX=36329 GN=PF3D7_0706500 PE=4 SV=1	C0H4L6	C0H4L6_PLAF7 Uncharacterized protein	Plasmodium falciparum (isolate 3D7) OX=36329	PF3D7_0706500		C0H4L6	link	0.298111	0.322371	0.229291	0.216678	0.223529	0.0525339	0	0	0	0	0	0	0	0	0	0	0	0	0	0	0	0	0	0	0	0	0	0	0	0	0	0	0	0	0	0	0.0499678	0	0	0	0	0	0	0	0	0	0	0.0504257	0	0	0	0	0	0	0		0	0	1	0.609688	0.640835	0.336595	0.0495438	0.0880732	0.0463342	0.0536792	0	0	0	0	0	0	0	0	0	0	0	0	0	0	0	0	0	0	0	0	0	0	0	0	0	0	0	0	0	0	0	0	0	0	0	0	0	0	0	0	0.134225	0	0	0	0	0	0	0	0	0		0	0	0	0.644118	1	0.456193	0.360411	0.188422	0	0	0	0	0	0	0	0	0	0	0	0	0	0	0	0	0	0	0	0	0	0	0	0	0	0	0	0	0	0	0	0	0	0	0	0	0	0	0	0	0	0	0	0	0	0	0	0	0	0	0	0		0	0	0	0.416964	1	0.669125	0	0	0	0	0	0	0	0.0477287	0	0	0	0	0	0	0	0	0	0	0	0	0	0	0	0	0	0	0	0	0	0	0	0	0	0	0	0	0	0	0	0	0.116974	0	0	0	0.123511	0	0	0	0	0	0	0	0	0		0	0.274044	0.181386	0.413493	1	0.542423	0.273626	0	0	0.21733	0.208193	0.0537723	0	0	0	0	0	0	0	0	0	0	0	0	0	0	0	0	0	0	0	0	0	0	0	0	0	0.0313169	0	0	0.435778	0.322901	0	0	0	0	0	0	0	0	0	0	0	0	0.164891	0	0	0	0	0		0	0	0.665877	0.594686	0.548881	1	0.317054	0.384347	0.194654	0.0951538	0.0427552	0	0	0	0	0	0	0	0	0	0	0	0	0	0	0	0	0	0	0	0	0	0	0	0	0	0	0	0	0	0	0	0	0	0.234671	0	0	0	0	0	0	0	0	0	0	0	0	0	0	0		0.169842	0.78445	0.699978	0.904571	1	0.384562	0.584887	0.898559	0.443784	0.552456	0.140007	0.0262731	0.0513997	0.215787	0.235144	0.0713103	0.0104603	0.251503	0.472946	0.619265	0.379227	0.294349	0.27003	0.229792	0	0.0644448	0	0.00614134	0	0	0.147481	0.059388	0.818202	0	0	0	0.0105409	0	0	0	0.0117054	0	0	0	0	0	0	0	0	0.00660892	0	0	0.00833426	0	0	0	0	0	0	0	0.40734		0	0	0	0	0	0	0	0	0	0	0	0.00532279	0	0	0	0	0	0	0	0	0	0	0.992012	0	1	0	0.00681394	0	0	0	0	0	0	0	0	0	0	0	0	0	0	0	0	0	0	0	0	0	0.0214412	0	0	0	0	0	0	0	0	0	0	0		0	0.0205089	0.0143542	0.0205143	0.0229816	0.0159808	0	0.0396897	0.0130816	0	0.0125173	0	0	0	0	0.0226885	0.033862	0.0399261	0.0256255	1	0.0390057	0.0304864	0.0137634	0.0326799	0	0.0114537	0	0	0	0	0	0	0	0	0	0	0	0	0	0	0	0	0	0	0	0	0	0	0	0	0	0	0	0	0	0	0	0.00292097	0	0		0	0	0.122905	0.208946	0	0.0609446	0	0	0	0	0.0257134	0	0	0	0.022049	0.0822633	0.0605382	0.053255	0.0192895	0.0468142	1	0	0	0	0	0	0	0	0	0	0	0	0	0	0	0	0	0	0	0	0	0	0	0	0.00960462	0	0	0	0	0	0	0	0	0	0	0	0	0	0	0		0.618367	1	0	0	0	0.013339	0.00590743	0	0.0149855	0.0250827	0.0441238	0.126662	0.422214	0.025255	0	0	0	0	0	0	0	0	0	0	0	0	0	0	0	0	0	0	0	0	0	0	0	0	0	0	0	0	0	0	0	0	0	0	0	0	0	0	0	0	0	0.000963413	0	0	0	0.00627642	0.0798093
>tr|Q8ID38|Q8ID38_PLAF7 Suppressor of kinetochore protein 1, putative OS=Plasmodium falciparum (isolate 3D7) OX=36329 GN=PF3D7_1367000 PE=3 SV=2	18.786	6.9156e-15	1	4	21	162	594360000	66040000	13	0	1.87878e+06	0	0	0	0	0	0	0	1.60184e+06	1.26226e+07	2.03625e+07	4.33229e+07	4.59241e+07	9.47985e+06	2.78114e+06	0	171867	0	480437	0	0	457262	0	0	0	0	0	0	0	0	0	0	0	1.19062e+06	0	0	0	0	0	0	341142	0	0	0	0	953350	0	0	115178	1.77444e+06	0	685808	0	0	0	0	0	0	0		0	2.97765e+06	589443	0	0	0	0	0	0	712071	0	0	0	0	0	0	0	0	0	0	0	0	0	0	0	0	0	0	0	0	0	0	0	0	0	0	0	0	0	0	0	0	0	0	0	0	737182	0	0	0	0	0	0	0	0	0	0	0	0	0		0	0	0	0	0	0	0	0	0	0	0	0	0	0	0	0	0	0	0	0	0	0	0	1.59089e+06	0	0	0	0	0	0	0	0	0	0	0	0	0	0	0	0	0	0	0	0	0	0	0	0	0	0	0	0	0	0	0	0	1.07872e+06	0	0	0		0	0	0	0	0	0	0	0	0	2.04185e+06	6.62049e+06	0	0	0	0	0	862592	0	0	0	0	2.27413e+06	3.07483e+06	0	0	0	0	0	0	0	0	0	0	0	0	0	0	0	0	0	0	0	0	0	0	0	0	0	0	0	0	0	0	0	0	0	0	0	0	0		0	0	0	0	0	0	0	0	0	0	0	0	0	0	0	0	0	0	0	0	0	0	0	0	0	0	0	0	0	0	0	0	0	0	0	0	0	0	0	0	0	0	0	0	0	0	0	0	0	0	0	0	0	0	0	0	0	0	0	0		1.13244e+06	0	0	0	0	0	0	0	0	0	0	0	0	0	0	0	0	0	0	0	0	0	0	0	0	0	0	0	0	0	0	0	0	0	0	0	0	0	0	0	0	0	0	0	0	0	0	0	0	0	0	0	0	0	0	0	0	0	0	0		8487700	17221000	3164300	1433200	443860	535620	0	212190	395120	729860	1050600	1145800	4827200	201130	1183000	341870	167200	0	0	0	119500	0	0	0	0	0	187460	0	603610	249530	0	180570	0	208350	0	210060	100840	0	0	206140	0	251330	338940	0	122270	149810	182230	74771	0	0	0	0	83657	80260	0	0	0	0	0	0	1771900		0	0	0	0	0	0	0	0	0	0	0	0	0	0	0	0	0	0	0	0	0	0	0	0	0	0	0	0	0	0	0	0	0	0	0	0	0	0	0	0	0	0	0	0	0	0	0	0	0	0	0	0	0	0	0	0	0	0	0	0		0	0	0	0	0	0	0	0	0	0	0	0	0	0	0	0	0	0	0	0	0	0	0	0	0	0	0	0	0	0	0	0	0	0	0	0	0	0	0	0	0	0	0	0	0	0	0	0	0	0	0	0	0	0	0	0	0	0	0	0		0	0	0	0	0	0	0	0	0	0	0	0	0	0	0	0	0	0	0	0	0	0	0	0	0	0	0	0	0	0	0	0	0	0	0	0	0	0	0	0	0	0	0	0	0	0	0	0	0	0	0	0	0	0	0	0	0	0	0	0		1.14643e+06	1.89666e+06	0	0	426847	0	0	0	0	0	0	640017	622210	1.22133e+06	0	0	0	0	0	0	0	0	0	0	0	0	0	0	0	288812	215259	0	0	0	0	0	0	0	0	0	0	0	0	0	0	0	0	0	0	0	0	0	0	0	0	0	0	0	0	21301.2	0	>tr|Q8ID38|Q8ID38_PLAF7 Suppressor of kinetochore protein 1, putative OS=Plasmodium falciparum (isolate 3D7) OX=36329 GN=PF3D7_1367000 PE=3 SV=2	Q8ID38	Q8ID38_PLAF7 Suppressor of kinetochore protein 1, putative	Plasmodium falciparum (isolate 3D7) OX=36329	PF3D7_1367000		Q8ID38	link	0	0.0409107	0	0	0	0	0	0	0	0.0348803	0.274858	0.443395	0.94336	1	0.206424	0.0605595	0	0.00374242	0	0.0104616	0	0	0.00995691	0	0	0	0	0	0	0	0	0	0	0	0.0259258	0	0	0	0	0	0	0.00742839	0	0	0	0	0.0207593	0	0	0.00250801	0.0386386	0	0.0149335	0	0	0	0	0	0	0		0	0.0648386	0.0128352	0	0	0	0	0	0	0.0155054	0	0	0	0	0	0	0	0	0	0	0	0	0	0	0	0	0	0	0	0	0	0	0	0	0	0	0	0	0	0	0	0	0	0	0	0	0.0160522	0	0	0	0	0	0	0	0	0	0	0	0	0		0	0	0	0	0	0	0	0	0	0	0	0	0	0	0	0	0	0	0	0	0	0	0	0.0346417	0	0	0	0	0	0	0	0	0	0	0	0	0	0	0	0	0	0	0	0	0	0	0	0	0	0	0	0	0	0	0	0	0.0234893	0	0	0		0	0	0	0	0	0	0	0	0	0.0444614	0.144162	0	0	0	0	0	0.018783	0	0	0	0	0.0495194	0.0669547	0	0	0	0	0	0	0	0	0	0	0	0	0	0	0	0	0	0	0	0	0	0	0	0	0	0	0	0	0	0	0	0	0	0	0	0	0		0	0	0	0	0	0	0	0	0	0	0	0	0	0	0	0	0	0	0	0	0	0	0	0	0	0	0	0	0	0	0	0	0	0	0	0	0	0	0	0	0	0	0	0	0	0	0	0	0	0	0	0	0	0	0	0	0	0	0	0		0.0246591	0	0	0	0	0	0	0	0	0	0	0	0	0	0	0	0	0	0	0	0	0	0	0	0	0	0	0	0	0	0	0	0	0	0	0	0	0	0	0	0	0	0	0	0	0	0	0	0	0	0	0	0	0	0	0	0	0	0	0		0.18482	0.374989	0.0689029	0.031208	0.00966509	0.0116632	0	0.00462045	0.00860377	0.0158928	0.0228769	0.0249499	0.105113	0.00437962	0.0257599	0.00744425	0.00364079	0	0	0	0.00260212	0	0	0	0	0	0.00408196	0	0.0131437	0.00543354	0	0.00393193	0	0.00453684	0	0.00457407	0.0021958	0	0	0.00448872	0	0.00547273	0.00738045	0	0.00266244	0.00326212	0.00396807	0.00162814	0	0	0	0	0.00182164	0.00174767	0	0	0	0	0	0	0.0385833		0	0	0	0	0	0	0	0	0	0	0	0	0	0	0	0	0	0	0	0	0	0	0	0	0	0	0	0	0	0	0	0	0	0	0	0	0	0	0	0	0	0	0	0	0	0	0	0	0	0	0	0	0	0	0	0	0	0	0	0		0	0	0	0	0	0	0	0	0	0	0	0	0	0	0	0	0	0	0	0	0	0	0	0	0	0	0	0	0	0	0	0	0	0	0	0	0	0	0	0	0	0	0	0	0	0	0	0	0	0	0	0	0	0	0	0	0	0	0	0		0	0	0	0	0	0	0	0	0	0	0	0	0	0	0	0	0	0	0	0	0	0	0	0	0	0	0	0	0	0	0	0	0	0	0	0	0	0	0	0	0	0	0	0	0	0	0	0	0	0	0	0	0	0	0	0	0	0	0	0		0.0249636	0.0412999	0	0	0.00929462	0	0	0	0	0	0	0.0139364	0.0135487	0.0265945	0	0	0	0	0	0	0	0	0	0	0	0	0	0	0	0.0062889	0.00468729	0	0	0	0	0	0	0	0	0	0	0	0	0	0	0	0	0	0	0	0	0	0	0	0	0	0	0	0	0.000463835	0	>tr|Q8ID38|Q8ID38_PLAF7 Suppressor of kinetochore protein 1, putative OS=Plasmodium falciparum (isolate 3D7) OX=36329 GN=PF3D7_1367000 PE=3 SV=2	Q8ID38	Q8ID38_PLAF7 Suppressor of kinetochore protein 1, putative	Plasmodium falciparum (isolate 3D7) OX=36329	PF3D7_1367000		Q8ID38	link	0	0	0	0	0.0348803	0.274858	0.443395	0.94336	1	0.206424	0.0605595	0	0.00374242	0	0.0104616	0	0	0.00995691	0	0	0	0	0	0	0	0	0	0	0	0.0259258	0	0	0	0	0	0	0.00742839	0	0	0	0	0.0207593	0	0	0.00250801	0.0386386	0	0.0149335	0	0	0	0	0	0	0		0	1	0.197956	0	0	0	0	0	0	0.239138	0	0	0	0	0	0	0	0	0	0	0	0	0	0	0	0	0	0	0	0	0	0	0	0	0	0	0	0	0	0	0	0	0	0	0	0	0.247572	0	0	0	0	0	0	0	0	0	0	0	0	0		0	0	0	0	0	0	0	0	0	0	0	0	0	0	0	0	0	0	0	0	0	0	0	1	0	0	0	0	0	0	0	0	0	0	0	0	0	0	0	0	0	0	0	0	0	0	0	0	0	0	0	0	0	0	0	0	0.678064	0	0	0		0	0	0	0	0	0	0	0	0	0.308414	1	0	0	0	0	0	0.130291	0	0	0	0	0.343499	0.464441	0	0	0	0	0	0	0	0	0	0	0	0	0	0	0	0	0	0	0	0	0	0	0	0	0	0	0	0	0	0	0	0	0	0	0	0	0		0	0	0	0	0	0	0	0	0	0	0	0	0	0	0	0	0	0	0	0	0	0	0	0	0	0	0	0	0	0	0	0	0	0	0	0	0	0	0	0	0	0	0	0	0	0	0	0	0	0	0	0	0	0	0	0	0	0	0	0		1	0	0	0	0	0	0	0	0	0	0	0	0	0	0	0	0	0	0	0	0	0	0	0	0	0	0	0	0	0	0	0	0	0	0	0	0	0	0	0	0	0	0	0	0	0	0	0	0	0	0	0	0	0	0	0	0	0	0	0		0.492869	1	0.183747	0.083224	0.0257743	0.0311027	0	0.0123216	0.0229441	0.042382	0.0610069	0.066535	0.280309	0.0116793	0.0686952	0.0198519	0.00970908	0	0	0	0.0069392	0	0	0	0	0	0.0108855	0	0.0350508	0.0144899	0	0.0104855	0	0.0120986	0	0.0121979	0.00585564	0	0	0.0119703	0	0.0145944	0.0196818	0	0.00710005	0.00869926	0.0105818	0.00434185	0	0	0	0	0.00485785	0.00466059	0	0	0	0	0	0	0.102892		0	0	0	0	0	0	0	0	0	0	0	0	0	0	0	0	0	0	0	0	0	0	0	0	0	0	0	0	0	0	0	0	0	0	0	0	0	0	0	0	0	0	0	0	0	0	0	0	0	0	0	0	0	0	0	0	0	0	0	0		0	0	0	0	0	0	0	0	0	0	0	0	0	0	0	0	0	0	0	0	0	0	0	0	0	0	0	0	0	0	0	0	0	0	0	0	0	0	0	0	0	0	0	0	0	0	0	0	0	0	0	0	0	0	0	0	0	0	0	0		0	0	0	0	0	0	0	0	0	0	0	0	0	0	0	0	0	0	0	0	0	0	0	0	0	0	0	0	0	0	0	0	0	0	0	0	0	0	0	0	0	0	0	0	0	0	0	0	0	0	0	0	0	0	0	0	0	0	0	0		0.604448	1	0	0	0.225052	0	0	0	0	0	0	0.337445	0.328056	0.643937	0	0	0	0	0	0	0	0	0	0	0	0	0	0	0	0.152274	0.113494	0	0	0	0	0	0	0	0	0	0	0	0	0	0	0	0	0	0	0	0	0	0	0	0	0	0	0	0	0.0112309	0
>tr|A0A5K1K9A4|A0A5K1K9A4_PLAF7 Uncharacterized protein OS=Plasmodium falciparum (isolate 3D7) OX=36329 GN=PF3D7_1368900 PE=4 SV=1	52.011	3.3645e-166	1	6	18.9	450	1821700000	130120000	104	0	0	509401	2.75553e+06	6.8621e+06	5.32259e+06	1.13982e+06	581170	858077	0	0	2.34345e+07	1.67476e+07	989689	603054	125326	368413	1.22078e+06	0	558270	1.38692e+06	764762	811018	0	1.33041e+06	0	930481	625256	364804	628325	364328	1.61793e+06	1.95106e+06	1.05234e+06	420023	1.36565e+06	418044	369143	329300	261193	562810	0	792964	315406	170206	158364	122395	0	0	0	219710	216980	0	0	0	0	0	0	0	0		0	0	4.55259e+06	8.92315e+06	3.89847e+07	5.36037e+06	3.30588e+06	1.4225e+06	3.04486e+06	1.65168e+07	5.08227e+07	4.65453e+07	9.4967e+06	2.08352e+06	2.53283e+06	2.46272e+06	170041	4.01283e+06	2.4771e+06	7.03361e+06	2.46757e+06	4.38587e+06	0	2.73419e+06	2.01174e+06	1.61714e+06	0	1.05105e+06	0	1.77079e+06	1.86648e+06	1.26296e+06	1.45078e+06	1.9027e+06	326788	589238	663173	957699	934827	2.11405e+06	3.7226e+06	3.90529e+06	2.86283e+06	2.1766e+06	2.76789e+06	4.50265e+06	3.61963e+06	8.17232e+06	5.0328e+06	2.59761e+06	3.54467e+06	2.25501e+06	1.43043e+06	1.72963e+06	648041	551851	139524	0	125148	0		0	0	0	0	603323	2.57188e+07	0	0	0	0	9.72705e+06	1.10912e+07	2.32927e+07	8.48821e+06	3.25748e+06	5.64112e+06	6.16e+06	0	3.7749e+06	1.29135e+07	0	4.99162e+06	4.18145e+06	3.22623e+06	0	2.05626e+06	1.45869e+06	2.42335e+06	1.83482e+06	2.66321e+06	2.12935e+06	1.57022e+06	736789	674699	891069	435245	1.9682e+06	2.80529e+06	2.26016e+06	2.06587e+06	3.07882e+06	2.08492e+06	1.45076e+06	936059	8.82873e+06	1.6242e+06	2.21172e+06	1.82925e+06	574018	7.15355e+06	158835	291850	0	0	0	0	0	0	0	0		0	0	887549	0	0	154562	0	353361	733603	4.8215e+06	5.37263e+06	1.53393e+06	0	0	0	495053	305665	990217	868085	4.78906e+06	7.26009e+06	1.1084e+07	1.74605e+07	1.61783e+07	4.68548e+06	4.53433e+06	5.47732e+06	836013	680555	3.54585e+06	4.00938e+06	3.15726e+06	4.52364e+06	1.0628e+06	1.09709e+06	2.00605e+06	2.56927e+06	0	0	0	0	0	0	0	0	1.81182e+06	0	0	477542	0	0	0	0	0	0	0	0	0	0	0		0	0	3.04279e+06	6.216e+06	3.93613e+06	2.48651e+06	2.28903e+06	194014	5.6155e+06	1.67052e+07	3.2239e+07	4.13334e+06	5.31699e+06	454818	2.0679e+06	1.15322e+06	572682	1.15426e+06	2.63646e+06	3.4327e+06	1.84546e+06	5.05353e+06	1.89673e+07	1.93113e+07	9.35558e+06	4.94183e+06	2.69956e+06	1.17953e+07	3.0986e+06	1.7469e+06	5.02734e+06	1.33576e+06	5.57005e+06	5.15868e+06	1.27579e+06	724172	472305	3.33209e+06	437485	631922	1.37782e+06	1.43463e+06	954085	0	4.18534e+06	3.06208e+06	7.1462e+06	578036	2.01529e+06	0	1.5778e+06	597449	1.98089e+06	1.0473e+06	812532	0	0	0	0	0		0	0	0	1.47656e+06	488158	2.17184e+06	1.62515e+06	1.50763e+06	988286	2.54121e+07	7.05036e+06	4.75548e+06	8.50971e+06	2.42981e+06	2.30913e+06	532512	829944	775951	2.59459e+06	1.07895e+07	2.93442e+07	2.61317e+07	2.45136e+07	1.22977e+07	1.19815e+07	1.32821e+07	1.24352e+07	5.38249e+06	3.15925e+06	4.32737e+06	2.30286e+06	2.31061e+06	1.00512e+06	4.37542e+06	3.09081e+06	697610	3.24662e+06	2.23102e+06	0	0	465005	1.01097e+06	2.17315e+06	3.52125e+06	3.46504e+06	2.32369e+06	387393	453706	565042	0	0	978296	0	0	0	0	0	0	0	0		0	0	243740	557750	1157500	899970	333520	545140	1417100	1532400	2033900	2917700	4079200	3623700	2611300	2021700	1482800	1218300	576410	1699400	1922800	1519600	2002700	1936900	3495000	3764400	3764100	1689800	1688000	1475200	990890	635630	888110	720390	436370	635990	497590	521600	186750	278730	356680	331850	181380	197700	269410	297730	148800	62420	113720	0	0	50972	0	31214	0	22482	9560.8	26403	0	107080	1589300		0	0	0	0	0	0	0	0	0	0	0	0	0	0	0	0	0	0	0	0	0	0	0	0	0	0	0	0	0	0	0	0	0	0	0	0	0	0	0	0	0	0	0	0	0	0	0	0	0	0	0	0	0	0	0	0	0	0	0	0		0	0	0	0	0	0	0	0	0	0	0	0	0	0	0	0	0	0	0	0	0	0	0	0	0	0	0	378320	0	0	0	0	0	0	0	0	0	0	0	0	0	0	0	0	1.53377e+06	0	0	0	0	0	0	0	0	0	0	0	0	0	0	0		0	0	0	0	0	0	0	0	0	0	0	0	0	0	0	0	0	0	0	0	0	0	0	0	0	0	0	0	0	0	0	0	0	0	0	0	0	0	0	0	0	0	0	0	0	0	0	0	0	0	0	0	736583	0	0	0	0	0	0	0		0	317001	0	0	399496	243148	491709	0	195712	116170	75516.5	153186	264421	311525	94160.1	0	0	122649	0	0	0	0	0	0	66016.6	67137.2	0	0	0	0	22822.2	0	0	0	0	0	0	0	0	0	0	0	0	0	0	0	0	0	240188	0	0	0	0	0	0	0	0	0	0	0	0	>tr|A0A5K1K9A4|A0A5K1K9A4_PLAF7 Uncharacterized protein OS=Plasmodium falciparum (isolate 3D7) OX=36329 GN=PF3D7_1368900 PE=4 SV=1	A0A5K1K9A4	A0A5K1K9A4_PLAF7 Uncharacterized protein	Plasmodium falciparum (isolate 3D7) OX=36329	PF3D7_1368900		A0A5K1K9A4	link	0	0	0.0100231	0.0542184	0.13502	0.104728	0.0224274	0.0114352	0.0168837	0	0	0.461103	0.329529	0.0194734	0.0118658	0.00246595	0.00724897	0.0240203	0	0.0109847	0.0272893	0.0150476	0.0159578	0	0.0261774	0	0.0183084	0.0123027	0.00717797	0.0123631	0.0071686	0.0318348	0.0383895	0.020706	0.00826446	0.0268708	0.00822553	0.00726334	0.00647939	0.00513929	0.011074	0	0.0156026	0.006206	0.00334901	0.00311601	0.00240827	0	0	0	0.00432307	0.00426934	0	0	0	0	0	0	0	0		0	0	0.0895779	0.175574	0.767073	0.105472	0.0650472	0.0279894	0.0599115	0.324988	1	0.915837	0.186859	0.0409959	0.0498365	0.0484571	0.00334576	0.0789574	0.0487399	0.138395	0.0485526	0.0862973	0	0.0537985	0.0395834	0.0318192	0	0.0206807	0	0.0348426	0.0367253	0.0248503	0.028546	0.037438	0.00642996	0.011594	0.0130487	0.0188439	0.0183939	0.0415966	0.0732468	0.0768414	0.0563297	0.0428272	0.0544616	0.0885952	0.0712207	0.1608	0.0990265	0.0511113	0.0697458	0.0443702	0.0281455	0.0340325	0.012751	0.0108583	0.00274531	0	0.00246244	0		0	0	0	0	0.0118711	0.506049	0	0	0	0	0.191392	0.218233	0.458312	0.167016	0.064095	0.110996	0.121206	0	0.0742758	0.254089	0	0.0982164	0.0822753	0.0634801	0	0.0404595	0.0287015	0.0476823	0.0361024	0.052402	0.0418976	0.030896	0.0144972	0.0132755	0.0175329	0.00856399	0.0387268	0.0551975	0.0444715	0.0406486	0.0605796	0.0410234	0.0285455	0.0184181	0.173716	0.0319582	0.0435184	0.0359928	0.0112945	0.140755	0.00312528	0.00574251	0	0	0	0	0	0	0	0		0	0	0.0174636	0	0	0.00304119	0	0.00695281	0.0144346	0.0948691	0.105713	0.030182	0	0	0	0.00974078	0.00601435	0.0194837	0.0170806	0.0942308	0.142851	0.218092	0.343557	0.318329	0.0921925	0.0892186	0.107773	0.0164496	0.0133908	0.0697689	0.0788895	0.062123	0.0890082	0.020912	0.0215865	0.0394716	0.0505536	0	0	0	0	0	0	0	0	0.0356497	0	0	0.00939624	0	0	0	0	0	0	0	0	0	0	0		0	0	0.0598706	0.122307	0.0774482	0.0489252	0.0450396	0.00381747	0.110492	0.328695	0.634342	0.0813286	0.104618	0.0089491	0.0406886	0.0226911	0.0112682	0.0227115	0.0518757	0.0675427	0.0363118	0.0994345	0.373205	0.379973	0.184083	0.0972366	0.0531171	0.232087	0.0609688	0.0343723	0.0989191	0.0262827	0.109598	0.101503	0.0251027	0.014249	0.00929318	0.0655631	0.00860805	0.0124339	0.0271103	0.0282282	0.0187728	0	0.0823517	0.0602503	0.14061	0.0113736	0.0396533	0	0.0310452	0.0117555	0.0389765	0.0206069	0.0159876	0	0	0	0	0		0	0	0	0.0290532	0.00960511	0.0427336	0.0319767	0.0296646	0.0194457	0.500014	0.138725	0.0935699	0.167439	0.0478095	0.0454349	0.0104778	0.0163302	0.0152678	0.0510517	0.212296	0.577384	0.514173	0.482336	0.241973	0.23575	0.261341	0.244678	0.105907	0.0621622	0.0851464	0.0453117	0.0454641	0.019777	0.0860919	0.0608156	0.0137263	0.0638813	0.043898	0	0	0.00914956	0.0198921	0.0427594	0.069285	0.068179	0.0457214	0.00762243	0.00892722	0.0111179	0	0	0.0192492	0	0	0	0	0	0	0	0		0	0	0.00479589	0.0109744	0.0227752	0.017708	0.00656242	0.0107263	0.0278832	0.0301519	0.0400195	0.0574094	0.0802633	0.0713008	0.0513806	0.0397795	0.0291759	0.0239716	0.0113416	0.0334378	0.0378335	0.0299	0.0394056	0.0381109	0.0687685	0.0740692	0.0740633	0.0332489	0.0332135	0.0290264	0.019497	0.0125068	0.0174747	0.0141746	0.00858612	0.0125139	0.0097907	0.0102631	0.00367454	0.00548436	0.00701812	0.00652956	0.00356888	0.00388999	0.00530098	0.00585821	0.00292782	0.00122819	0.00223758	0	0	0.00100294	0	0.000614174	0	0.000442361	0.000188121	0.000519512	0	0.00210693	0.0312714		0	0	0	0	0	0	0	0	0	0	0	0	0	0	0	0	0	0	0	0	0	0	0	0	0	0	0	0	0	0	0	0	0	0	0	0	0	0	0	0	0	0	0	0	0	0	0	0	0	0	0	0	0	0	0	0	0	0	0	0		0	0	0	0	0	0	0	0	0	0	0	0	0	0	0	0	0	0	0	0	0	0	0	0	0	0	0	0.00744392	0	0	0	0	0	0	0	0	0	0	0	0	0	0	0	0	0.0301789	0	0	0	0	0	0	0	0	0	0	0	0	0	0	0		0	0	0	0	0	0	0	0	0	0	0	0	0	0	0	0	0	0	0	0	0	0	0	0	0	0	0	0	0	0	0	0	0	0	0	0	0	0	0	0	0	0	0	0	0	0	0	0	0	0	0	0	0.0144932	0	0	0	0	0	0	0		0	0.00623739	0	0	0.00786058	0.00478424	0.00967499	0	0.00385087	0.0022858	0.00148588	0.00301412	0.00520281	0.00612963	0.00185272	0	0	0.00241327	0	0	0	0	0	0	0.00129896	0.00132101	0	0	0	0	0.000449056	0	0	0	0	0	0	0	0	0	0	0	0	0	0	0	0	0	0.004726	0	0	0	0	0	0	0	0	0	0	0	0	>tr|A0A5K1K9A4|A0A5K1K9A4_PLAF7 Uncharacterized protein OS=Plasmodium falciparum (isolate 3D7) OX=36329 GN=PF3D7_1368900 PE=4 SV=1	A0A5K1K9A4	A0A5K1K9A4_PLAF7 Uncharacterized protein	Plasmodium falciparum (isolate 3D7) OX=36329	PF3D7_1368900		A0A5K1K9A4	link	0.227126	0.0486385	0.0247997	0.0366159	0	0	1	0.714653	0.0422321	0.0257336	0.00534793	0.0157209	0.052093	0	0.0238225	0.0591827	0.032634	0.0346078	0	0.0567713	0	0.0397056	0.026681	0.0155669	0.0268119	0.0155466	0.0690404	0.0832558	0.0449054	0.0179232	0.058275	0.0178388	0.0157521	0.0140519	0.0111456	0.0240163	0	0.0338374	0.013459	0.00726304	0.00675773	0.00522285	0	0	0	0.00937548	0.00925897	0	0	0	0	0	0	0	0		0	0	0.0895779	0.175574	0.767073	0.105472	0.0650472	0.0279894	0.0599115	0.324988	1	0.915837	0.186859	0.0409959	0.0498365	0.0484571	0.00334576	0.0789574	0.0487399	0.138395	0.0485526	0.0862973	0	0.0537985	0.0395834	0.0318192	0	0.0206807	0	0.0348426	0.0367253	0.0248503	0.028546	0.037438	0.00642996	0.011594	0.0130487	0.0188439	0.0183939	0.0415966	0.0732468	0.0768414	0.0563297	0.0428272	0.0544616	0.0885952	0.0712207	0.1608	0.0990265	0.0511113	0.0697458	0.0443702	0.0281455	0.0340325	0.012751	0.0108583	0.00274531	0	0.00246244	0		0	0	0	0	0.0234585	1	0	0	0	0	0.378208	0.431249	0.905669	0.33004	0.126658	0.219339	0.239514	0	0.146776	0.502104	0	0.194085	0.162584	0.125443	0	0.0799519	0.0567169	0.0942248	0.0713418	0.103551	0.0827936	0.0610535	0.0286479	0.0262337	0.0346466	0.0169233	0.0765278	0.109075	0.0878799	0.0803256	0.119711	0.0810661	0.0564086	0.0363959	0.34328	0.0631524	0.0859964	0.0711251	0.022319	0.278145	0.00617585	0.0113477	0	0	0	0	0	0	0	0		0	0	0.0508319	0	0	0.00885208	0	0.0202377	0.042015	0.276138	0.307702	0.0878515	0	0	0	0.0283528	0.0175061	0.0567118	0.0497171	0.27428	0.415801	0.634807	1	0.926569	0.268347	0.259691	0.313698	0.0478802	0.0389769	0.203078	0.229626	0.180823	0.259079	0.060869	0.0628325	0.114891	0.147148	0	0	0	0	0	0	0	0	0.103767	0	0	0.0273499	0	0	0	0	0	0	0	0	0	0	0		0	0	0.0943823	0.19281	0.122092	0.0771276	0.071002	0.00601799	0.174184	0.518166	1	0.128209	0.164924	0.0141077	0.0641429	0.035771	0.0177637	0.0358033	0.0817788	0.106477	0.0572432	0.156752	0.588334	0.599004	0.290195	0.153287	0.0837358	0.365871	0.0961135	0.0541858	0.15594	0.041433	0.172774	0.160014	0.0395728	0.0224626	0.0146501	0.103356	0.0135701	0.0196012	0.0427377	0.0444999	0.0295941	0	0.129822	0.0949808	0.221663	0.0179297	0.0625109	0	0.0489408	0.0185319	0.061444	0.0324855	0.0252034	0	0	0	0	0		0	0	0	0.0503186	0.0166356	0.0740125	0.0553821	0.0513775	0.033679	0.865998	0.240264	0.162058	0.289996	0.0828037	0.0786909	0.0181471	0.028283	0.026443	0.088419	0.367686	1	0.890522	0.835381	0.419085	0.408307	0.45263	0.423769	0.183426	0.107662	0.147469	0.0784776	0.0787416	0.0342527	0.149107	0.105329	0.0237733	0.110639	0.0760292	0	0	0.0158466	0.0344522	0.0740572	0.119998	0.118083	0.0791872	0.0132017	0.0154615	0.0192557	0	0	0.0333386	0	0	0	0	0	0	0	0		0	0	0.0597519	0.13673	0.283757	0.220624	0.0817611	0.133639	0.347397	0.375662	0.498603	0.715263	1	0.888336	0.64015	0.495612	0.363503	0.298662	0.141305	0.416601	0.471367	0.372524	0.490954	0.474823	0.856786	0.922828	0.922754	0.414248	0.413807	0.36164	0.242913	0.155822	0.217717	0.176601	0.106974	0.15591	0.121982	0.127868	0.045781	0.0683296	0.0874387	0.0813517	0.0444646	0.0484654	0.0660448	0.0729874	0.0364777	0.015302	0.027878	0	0	0.0124956	0	0.00765199	0	0.00551137	0.00234379	0.00647259	0	0.0262502	0.389611		0	0	0	0	0	0	0	0	0	0	0	0	0	0	0	0	0	0	0	0	0	0	0	0	0	0	0	0	0	0	0	0	0	0	0	0	0	0	0	0	0	0	0	0	0	0	0	0	0	0	0	0	0	0	0	0	0	0	0	0		0	0	0	0	0	0	0	0	0	0	0	0	0	0	0	0	0	0	0	0	0	0	0	0	0	0	0	0.246659	0	0	0	0	0	0	0	0	0	0	0	0	0	0	0	0	1	0	0	0	0	0	0	0	0	0	0	0	0	0	0	0		0	0	0	0	0	0	0	0	0	0	0	0	0	0	0	0	0	0	0	0	0	0	0	0	0	0	0	0	0	0	0	0	0	0	0	0	0	0	0	0	0	0	0	0	0	0	0	0	0	0	0	0	1	0	0	0	0	0	0	0		0	0.644692	0	0	0.812464	0.494496	1	0	0.398024	0.236258	0.153579	0.311537	0.537758	0.633554	0.191496	0	0	0.249433	0	0	0	0	0	0	0.134259	0.136538	0	0	0	0	0.0464141	0	0	0	0	0	0	0	0	0	0	0	0	0	0	0	0	0	0.488476	0	0	0	0	0	0	0	0	0	0	0	0
>tr|Q8ILW8|Q8ILW8_PLAF7 Deoxyhypusine synthase OS=Plasmodium falciparum (isolate 3D7) OX=36329 GN=PF3D7_1412600 PE=4 SV=1	57.241	3.852e-47	1	9	23.8	496	356700000	12739000	19	0	0	0	0	0	0	0	0	0	0	0	0	0	0	0	0	0	0	0	0	0	0	0	0	0	171137	104141	0	0	0	0	0	0	0	0	0	0	0	439557	0	0	0	0	0	0	0	0	0	0	0	0	0	0	0	0	0	0	0	0	284294		0	0	0	0	0	0	0	0	0	0	0	0	0	0	0	0	0	0	0	0	0	0	0	0	0	0	0	0	0	0	0	0	0	0	0	0	0	0	0	0	0	0	0	0	0	0	0	0	0	0	0	0	0	0	0	0	0	0	0	0		0	0	0	0	0	0	0	0	0	0	0	0	0	0	0	0	0	0	0	0	0	0	0	0	0	0	0	0	0	0	0	0	0	0	0	0	0	0	0	0	0	0	0	0	0	0	0	0	0	0	0	0	0	0	0	0	0	0	0	0		0	0	0	0	0	0	0	0	0	0	0	0	0	0	0	0	0	0	0	0	0	0	0	0	120344	0	0	0	0	0	0	0	0	0	0	0	0	0	0	0	0	0	0	0	0	0	0	0	0	0	0	0	0	0	0	0	0	0	0	0		0	0	0	0	0	0	0	0	0	0	0	0	0	0	0	0	0	0	0	0	0	0	0	0	0	0	0	0	0	0	0	0	0	0	0	0	0	0	0	0	0	0	0	0	0	0	0	0	0	0	0	0	0	0	0	0	0	0	0	0		0	0	0	0	0	0	0	0	0	0	0	0	0	0	0	0	0	0	198242	0	1.00328e+06	0	0	0	0	0	0	0	0	0	0	0	0	0	0	0	0	0	0	0	0	0	0	0	0	0	0	0	0	0	0	0	0	0	0	0	0	0	0	0		0	0	0	0	110560	0	0	0	0	0	0	0	0	0	0	0	0	0	0	0	0	0	0	97271	2355000	435790	236280	197280	276750	164710	132500	134870	75172	83802	23317	30901	0	56266	46343	63697	44322	42344	0	0	0	0	27327	0	9186.2	0	0	0	0	0	0	0	0	0	0	0	66773		0	0	0	0	0	0	0	0	0	0	0	0	0	0	0	0	0	0	0	0	0	0	0	0	0	0	0	0	0	0	0	0	0	0	0	0	0	0	0	0	0	0	0	0	0	0	0	0	0	0	0	0	0	0	0	0	0	0	0	0		0	0	0	0	0	0	0	0	0	0	0	0	0	0	0	0	0	0	0	0	0	0	0	0	0	0	0	0	0	0	0	0	0	0	0	0	0	0	0	0	0	0	0	0	0	0	0	0	0	0	0	0	0	0	0	0	0	0	0	0		0	0	0	0	0	0	0	0	0	0	0	0	0	0	0	0	0	0	0	0	0	0	0	0	0	0	0	0	0	0	0	0	0	0	0	0	0	0	0	0	0	0	0	0	0	0	0	0	0	0	0	0	0	0	977984	0	0	0	0	0		1.11265e+06	3.8924e+06	226940	0	2.39919e+06	0	2.60907e+06	0	101037	0	0	0	0	0	0	0	0	0	0	0	0	0	0	72787.7	166272	289271	232417	0	0	0	0	0	0	0	0	0	0	121319	0	0	0	0	0	0	0	0	0	0	0	0	0	0	0	0	0	0	0	0	0	0	35473.5	>tr|Q8ILW8|Q8ILW8_PLAF7 Deoxyhypusine synthase OS=Plasmodium falciparum (isolate 3D7) OX=36329 GN=PF3D7_1412600 PE=4 SV=1	Q8ILW8	Q8ILW8_PLAF7 Deoxyhypusine synthase	Plasmodium falciparum (isolate 3D7) OX=36329	PF3D7_1412600		Q8ILW8	link	0	0	0	0	0	0	0	0	0	0	0	0	0	0	0	0	0	0	0	0	0	0	0	0	0	0.043967	0.0267549	0	0	0	0	0	0	0	0	0	0	0	0.112927	0	0	0	0	0	0	0	0	0	0	0	0	0	0	0	0	0	0	0	0	0.0730383		0	0	0	0	0	0	0	0	0	0	0	0	0	0	0	0	0	0	0	0	0	0	0	0	0	0	0	0	0	0	0	0	0	0	0	0	0	0	0	0	0	0	0	0	0	0	0	0	0	0	0	0	0	0	0	0	0	0	0	0		0	0	0	0	0	0	0	0	0	0	0	0	0	0	0	0	0	0	0	0	0	0	0	0	0	0	0	0	0	0	0	0	0	0	0	0	0	0	0	0	0	0	0	0	0	0	0	0	0	0	0	0	0	0	0	0	0	0	0	0		0	0	0	0	0	0	0	0	0	0	0	0	0	0	0	0	0	0	0	0	0	0	0	0	0.0309177	0	0	0	0	0	0	0	0	0	0	0	0	0	0	0	0	0	0	0	0	0	0	0	0	0	0	0	0	0	0	0	0	0	0	0		0	0	0	0	0	0	0	0	0	0	0	0	0	0	0	0	0	0	0	0	0	0	0	0	0	0	0	0	0	0	0	0	0	0	0	0	0	0	0	0	0	0	0	0	0	0	0	0	0	0	0	0	0	0	0	0	0	0	0	0		0	0	0	0	0	0	0	0	0	0	0	0	0	0	0	0	0	0	0.0509307	0	0.257755	0	0	0	0	0	0	0	0	0	0	0	0	0	0	0	0	0	0	0	0	0	0	0	0	0	0	0	0	0	0	0	0	0	0	0	0	0	0	0		0	0	0	0	0.0284041	0	0	0	0	0	0	0	0	0	0	0	0	0	0	0	0	0	0	0.02499	0.605026	0.111959	0.060703	0.0506834	0.0711002	0.0423158	0.0340407	0.0346496	0.0193125	0.0215297	0.0059904	0.00793881	0	0.0144554	0.011906	0.0163645	0.0113868	0.0108786	0	0	0	0	0.00702061	0	0.00236004	0	0	0	0	0	0	0	0	0	0	0	0.0171547		0	0	0	0	0	0	0	0	0	0	0	0	0	0	0	0	0	0	0	0	0	0	0	0	0	0	0	0	0	0	0	0	0	0	0	0	0	0	0	0	0	0	0	0	0	0	0	0	0	0	0	0	0	0	0	0	0	0	0	0		0	0	0	0	0	0	0	0	0	0	0	0	0	0	0	0	0	0	0	0	0	0	0	0	0	0	0	0	0	0	0	0	0	0	0	0	0	0	0	0	0	0	0	0	0	0	0	0	0	0	0	0	0	0	0	0	0	0	0	0		0	0	0	0	0	0	0	0	0	0	0	0	0	0	0	0	0	0	0	0	0	0	0	0	0	0	0	0	0	0	0	0	0	0	0	0	0	0	0	0	0	0	0	0	0	0	0	0	0	0	0	0	0	0	0.251255	0	0	0	0	0		0.285853	1	0.0583035	0	0.616379	0	0.670299	0	0.0259576	0	0	0	0	0	0	0	0	0	0	0	0	0	0	0.0187	0.0427171	0.0743169	0.0597105	0	0	0	0	0	0	0	0	0	0	0.0311683	0	0	0	0	0	0	0	0	0	0	0	0	0	0	0	0	0	0	0	0	0	0	0.00911353	>tr|Q8ILW8|Q8ILW8_PLAF7 Deoxyhypusine synthase OS=Plasmodium falciparum (isolate 3D7) OX=36329 GN=PF3D7_1412600 PE=4 SV=1	Q8ILW8	Q8ILW8_PLAF7 Deoxyhypusine synthase	Plasmodium falciparum (isolate 3D7) OX=36329	PF3D7_1412600		Q8ILW8	link	0	0	0	0	0	0	0	0	0	0	0	0	0	0	0	0	0	0	0	0	0.38934	0.236921	0	0	0	0	0	0	0	0	0	0	0	1	0	0	0	0	0	0	0	0	0	0	0	0	0	0	0	0	0	0	0	0	0.646773		0	0	0	0	0	0	0	0	0	0	0	0	0	0	0	0	0	0	0	0	0	0	0	0	0	0	0	0	0	0	0	0	0	0	0	0	0	0	0	0	0	0	0	0	0	0	0	0	0	0	0	0	0	0	0	0	0	0	0	0		0	0	0	0	0	0	0	0	0	0	0	0	0	0	0	0	0	0	0	0	0	0	0	0	0	0	0	0	0	0	0	0	0	0	0	0	0	0	0	0	0	0	0	0	0	0	0	0	0	0	0	0	0	0	0	0	0	0	0	0		0	0	0	0	0	0	0	0	0	0	0	0	0	0	0	0	0	0	0	0	0	0	0	0	1	0	0	0	0	0	0	0	0	0	0	0	0	0	0	0	0	0	0	0	0	0	0	0	0	0	0	0	0	0	0	0	0	0	0	0		0	0	0	0	0	0	0	0	0	0	0	0	0	0	0	0	0	0	0	0	0	0	0	0	0	0	0	0	0	0	0	0	0	0	0	0	0	0	0	0	0	0	0	0	0	0	0	0	0	0	0	0	0	0	0	0	0	0	0	0		0	0	0	0	0	0	0	0	0	0	0	0	0	0	0	0	0	0	0.197594	0	1	0	0	0	0	0	0	0	0	0	0	0	0	0	0	0	0	0	0	0	0	0	0	0	0	0	0	0	0	0	0	0	0	0	0	0	0	0	0	0		0	0	0	0	0.0469469	0	0	0	0	0	0	0	0	0	0	0	0	0	0	0	0	0	0	0.041304	1	0.185049	0.100331	0.0837707	0.117516	0.0699406	0.0562633	0.0572696	0.0319202	0.0355847	0.00990106	0.0131214	0	0.0238921	0.0196786	0.0270476	0.0188204	0.0179805	0	0	0	0	0.0116038	0	0.00390072	0	0	0	0	0	0	0	0	0	0	0	0.0283537		0	0	0	0	0	0	0	0	0	0	0	0	0	0	0	0	0	0	0	0	0	0	0	0	0	0	0	0	0	0	0	0	0	0	0	0	0	0	0	0	0	0	0	0	0	0	0	0	0	0	0	0	0	0	0	0	0	0	0	0		0	0	0	0	0	0	0	0	0	0	0	0	0	0	0	0	0	0	0	0	0	0	0	0	0	0	0	0	0	0	0	0	0	0	0	0	0	0	0	0	0	0	0	0	0	0	0	0	0	0	0	0	0	0	0	0	0	0	0	0		0	0	0	0	0	0	0	0	0	0	0	0	0	0	0	0	0	0	0	0	0	0	0	0	0	0	0	0	0	0	0	0	0	0	0	0	0	0	0	0	0	0	0	0	0	0	0	0	0	0	0	0	0	0	1	0	0	0	0	0		0.285853	1	0.0583035	0	0.616379	0	0.670299	0	0.0259576	0	0	0	0	0	0	0	0	0	0	0	0	0	0	0.0187	0.0427171	0.0743169	0.0597105	0	0	0	0	0	0	0	0	0	0	0.0311683	0	0	0	0	0	0	0	0	0	0	0	0	0	0	0	0	0	0	0	0	0	0	0.00911353
>tr|O77330|O77330_PLAF7 Asparagine synthetase [glutamine-hydrolyzing], putative OS=Plasmodium falciparum (isolate 3D7) OX=36329 GN=PF3D7_0309500 PE=4 SV=1	69.863	7.5716e-114	1	22	37.2	610	4370900000	128560000	131	0	0	0	0	0	0	130480	87426.8	95981.6	157624	0	0	0	65073.8	597816	0	0	0	0	0	0	192408	360878	0	0	192672	0	56092.6	0	0	205551	0	0	496945	0	0	0	0	42352.5	496511	0	0	0	55647.1	0	86559.1	91002.6	0	0	0	162047	78730.3	0	0	174989	0	0	0	0	0		0	0	0	0	73319.6	49611	0	70806.6	57016.6	0	0	0	0	0	161555	250744	28483.6	0	0	0	0	0	0	106235	0	0	0	143118	51150.4	0	98150.3	0	292640	21270.3	284304	0	0	0	0	0	515621	133447	0	0	0	0	0	0	0	16168.6	0	107159	0	0	0	0	13385.7	0	0	0		485542	445829	0	0	0	0	108129	854363	117752	0	0	169201	0	0	0	0	0	0	548368	0	0	244327	0	504381	0	0	0	0	0	531504	59244.4	69978.9	618831	0	1.18728e+06	0	0	0	0	0	0	1.20243e+06	0	0	0	0	0	0	0	0	0	1.01808e+06	0	41378.2	575050	0	317140	0	0	0		0	0	0	0	104573	276307	0	0	0	0	453138	0	0	0	0	453986	540728	649220	0	721143	114110	0	217316	89164.1	175047	750745	186818	0	949260	129306	0	269553	232877	208166	0	441747	0	218474	186844	748165	0	0	0	0	0	0	138271	626917	0	0	0	0	441821	0	0	0	0	1.45722e+06	0	0		0	0	0	0	0	0	0	0	0	0	0	0	0	108971	0	0	0	0	0	0	0	0	0	0	0	0	1.08196e+06	0	192315	270171	0	0	0	398890	527963	0	0	0	0	0	0	0	86318.3	0	198678	546952	0	0	0	0	0	0	0	0	0	0	0	0	1.47716e+06	0		0	0	0	405886	0	0	0	0	0	0	0	0	0	0	0	0	0	0	0	0	0	0	0	156550	0	250996	213960	0	244647	0	499895	0	0	0	0	305994	0	0	0	0	0	0	75760.3	97477.3	99708.1	0	0	0	0	127733	0	266428	0	68322.3	282009	0	260694	0	0	0		0	84774	0	132140	39224	0	33284	0	186030	77198	107630	308120	3359700	11755000	14256000	10696000	6676600	7193600	3370900	2718500	3835700	4715900	7192600	8202100	5545800	3492700	1057500	833890	711180	1232700	1466900	1117100	352560	296910	316020	188980	0	8838.1	60679	188740	252380	149870	175540	250260	179600	207460	96972	78404	86245	28299	70171	46844	106360	0	36435	21670	18514	0	0	122670	352240		0	0	164952	735065	0	0	1.19449e+06	0	0	190967	403027	182696	0	0	105999	0	364911	327395	0	391340	160522	100078	0	0	0	0	0	0	0	0	144753	0	608230	359388	0	0	0	334960	0	0	0	0	0	0	0	0	0	0	0	0	0	0	0	141338	0	0	0	0	0	0		0	0	0	0	0	705448	0	934475	0	0	0	867980	0	0	0	0	0	0	0	0	345984	0	0	0	0	259808	0	0	0	0	87997.4	1.04202e+06	2.45219e+06	3.5239e+06	4.02975e+06	7.90828e+06	7.69757e+06	6.6707e+06	4.66554e+06	4.86988e+06	3.87277e+06	481068	538666	692058	344132	942551	627872	716622	465006	769635	353908	463275	230699	0	0	0	0	0	0	0		0	0	0	494391	0	255514	0	0	0	0	0	956643	0	0	633279	0	112604	0	0	0	0	0	0	0	0	0	0	0	0	194840	894844	876112	5.07863e+06	8.50002e+06	0	0	0	0	0	0	0	0	404387	161768	338012	0	82842.6	105811	1.11279e+06	0	281303	0	0	0	0	0	0	0	0	0		410987	761401	321765	313266	183335	121846	806526	0	244525	153595	0	399433	0	67938.1	403073	392073	223142	103021	87716.6	30452.9	93679	289461	284459	247058	292040	64758.2	21628.8	12877.3	95378.9	38612.1	64025.4	29390.8	71920.4	38699.2	0	71926.7	20486	43821.1	36738.1	0	16671.5	0	0	23955.5	0	3651.97	0	0	0	0	4642.8	0	0	0	51435.9	0	50840.8	0	0	0	265117	>tr|O77330|O77330_PLAF7 Asparagine synthetase [glutamine-hydrolyzing], putative OS=Plasmodium falciparum (isolate 3D7) OX=36329 GN=PF3D7_0309500 PE=4 SV=1	O77330	O77330_PLAF7 Asparagine synthetase [glutamine-hydrolyzing], putative	Plasmodium falciparum (isolate 3D7) OX=36329	PF3D7_0309500		O77330	link	0	0	0	0	0	0	0.00915263	0.00613263	0.00673271	0.0110566	0	0	0	0.00456466	0.0419343	0	0	0	0	0	0	0.0134966	0.0253141	0	0	0.0135152	0	0.00393467	0	0	0.0144185	0	0	0.0348587	0	0	0	0	0.00297086	0.0348282	0	0	0	0.00390341	0	0.00607176	0.00638346	0	0	0	0.0113669	0.00552261	0	0	0.0122748	0	0	0	0	0		0	0	0	0	0.00514307	0.00348001	0	0.00496679	0.00399948	0	0	0	0	0	0.0113324	0.0175886	0.00199801	0	0	0	0	0	0	0.00745192	0	0	0	0.0100391	0.00358799	0	0.00688484	0	0.0205275	0.00149202	0.0199427	0	0	0	0	0	0.0361687	0.00936074	0	0	0	0	0	0	0	0.00113416	0	0.00751675	0	0	0	0	0.000938955	0	0	0		0.0340588	0.0312731	0	0	0	0	0.00758479	0.0599301	0.0082598	0	0	0.0118688	0	0	0	0	0	0	0.0384658	0	0	0.0171386	0	0.0353802	0	0	0	0	0	0.0372829	0.00415575	0.00490873	0.0434084	0	0.0832825	0	0	0	0	0	0	0.0843455	0	0	0	0	0	0	0	0	0	0.071414	0	0.00290251	0.0403374	0	0.022246	0	0	0		0	0	0	0	0.0073354	0.0193818	0	0	0	0	0.0317858	0	0	0	0	0.0318453	0.0379299	0.0455401	0	0.0505852	0.00800437	0	0.0152438	0.0062545	0.0122788	0.0526617	0.0131045	0	0.0665867	0.00907028	0	0.018908	0.0163353	0.014602	0	0.0309867	0	0.015325	0.0131063	0.0524807	0	0	0	0	0	0	0.00969916	0.0439757	0	0	0	0	0.0309919	0	0	0	0	0.102218	0	0		0	0	0	0	0	0	0	0	0	0	0	0	0	0.00764384	0	0	0	0	0	0	0	0	0	0	0	0	0.0758953	0	0.0134901	0.0189514	0	0	0	0.0279805	0.0370344	0	0	0	0	0	0	0	0.00605488	0	0.0139365	0.0383665	0	0	0	0	0	0	0	0	0	0	0	0	0.103616	0		0	0	0	0.0284712	0	0	0	0	0	0	0	0	0	0	0	0	0	0	0	0	0	0	0	0.0109814	0	0.0176063	0.0150084	0	0.017161	0	0.0350656	0	0	0	0	0.0214642	0	0	0	0	0	0	0.00531428	0.00683763	0.00699411	0	0	0	0	0.00895995	0	0.0186888	0	0.00479253	0.0197818	0	0.0182866	0	0	0		0	0.00594655	0	0.00926908	0.0027514	0	0.00233474	0	0.0130492	0.00541512	0.0075498	0.0216134	0.235669	0.824565	1	0.750281	0.468336	0.504602	0.236455	0.190692	0.269059	0.330801	0.504531	0.575344	0.389015	0.244999	0.0741793	0.058494	0.0498864	0.0864689	0.102897	0.07836	0.0247306	0.020827	0.0221675	0.0132562	0	0.000619957	0.00425638	0.0132393	0.0177034	0.0105128	0.0123134	0.0175547	0.0125982	0.0145525	0.00680219	0.00549972	0.00604973	0.00198506	0.00492221	0.00328591	0.00746072	0	0.00255577	0.00152006	0.00129868	0	0	0.0086048	0.0247082		0	0	0.0115707	0.0515618	0	0	0.0837883	0	0	0.0133956	0.0282707	0.0128154	0	0	0.00743541	0	0.025597	0.0229654	0	0.0274509	0.01126	0.00702009	0	0	0	0	0	0	0	0	0.0101538	0	0.0426648	0.0252096	0	0	0	0.0234961	0	0	0	0	0	0	0	0	0	0	0	0	0	0	0	0.00991426	0	0	0	0	0	0		0	0	0	0	0	0.0494843	0	0.0655496	0	0	0	0.0608853	0	0	0	0	0	0	0	0	0.0242693	0	0	0	0	0.0182245	0	0	0	0	0.00617265	0.0730934	0.172011	0.247187	0.28267	0.554734	0.539953	0.467922	0.327269	0.341602	0.271659	0.0337449	0.0377852	0.0485451	0.0241394	0.0661161	0.0440426	0.0502681	0.0326182	0.0539868	0.0248252	0.0324968	0.0161826	0	0	0	0	0	0	0		0	0	0	0.0346795	0	0.0179233	0	0	0	0	0	0.0671046	0	0	0.0444219	0	0.00789874	0	0	0	0	0	0	0	0	0	0	0	0	0.0136672	0.0627696	0.0614557	0.356245	0.596242	0	0	0	0	0	0	0	0	0.0283661	0.0113473	0.0237102	0	0.00581107	0.0074222	0.0780574	0	0.0197322	0	0	0	0	0	0	0	0	0		0.0288291	0.0534092	0.0225705	0.0219743	0.0128602	0.00854702	0.0565745	0	0.0171524	0.0107741	0	0.0280186	0	0.00476558	0.0282739	0.0275023	0.0156525	0.00722647	0.00615296	0.00213614	0.0065712	0.0203045	0.0199536	0.0173301	0.0204854	0.00454253	0.00151717	0.000903287	0.00669044	0.00270848	0.00449112	0.00206165	0.00504492	0.00271459	0	0.00504536	0.00143701	0.00307387	0.00257703	0	0.00116944	0	0	0.00168038	0	0.000256171	0	0	0	0	0.000325673	0	0	0	0.00360802	0	0.00356627	0	0	0	0.0185969	>tr|O77330|O77330_PLAF7 Asparagine synthetase [glutamine-hydrolyzing], putative OS=Plasmodium falciparum (isolate 3D7) OX=36329 GN=PF3D7_0309500 PE=4 SV=1	O77330	O77330_PLAF7 Asparagine synthetase [glutamine-hydrolyzing], putative	Plasmodium falciparum (isolate 3D7) OX=36329	PF3D7_0309500		O77330	link	0	0.218261	0.146244	0.160554	0.263666	0	0	0	0.108853	1	0	0	0	0	0	0	0.321851	0.603661	0	0	0.322293	0	0.0938292	0	0	0.343836	0	0	0.831268	0	0	0	0	0.0708454	0.830542	0	0	0	0.093084	0	0.144792	0.152225	0	0	0	0.271065	0.131697	0	0	0.292714	0	0	0	0	0		0	0	0	0	0.142197	0.0962161	0	0.137323	0.110579	0	0	0	0	0	0.313322	0.486295	0.0552413	0	0	0	0	0	0	0.206033	0	0	0	0.277565	0.0992016	0	0.190354	0	0.567549	0.0412518	0.551381	0	0	0	0	0	1	0.258808	0	0	0	0	0	0	0	0.0313575	0	0.207825	0	0	0	0	0.0259605	0	0	0		0.4038	0.370774	0	0	0	0	0.0899252	0.710531	0.0979282	0	0	0.140716	0	0	0	0	0	0	0.45605	0	0	0.203195	0	0.419468	0	0	0	0	0	0.442025	0.0492706	0.0581979	0.51465	0	0.987397	0	0	0	0	0	0	1	0	0	0	0	0	0	0	0	0	0.846684	0	0.0344122	0.47824	0	0.263749	0	0	0		0	0	0	0	0.0717625	0.189613	0	0	0	0	0.310962	0	0	0	0	0.311543	0.371069	0.445521	0	0.494877	0.0783071	0	0.149131	0.061188	0.120124	0.515191	0.128202	0	0.65142	0.0887349	0	0.184978	0.159809	0.142852	0	0.303145	0	0.149925	0.12822	0.513421	0	0	0	0	0	0	0.0948873	0.430216	0	0	0	0	0.303195	0	0	0	0	1	0	0		0	0	0	0	0	0	0	0	0	0	0	0	0	0.0737705	0	0	0	0	0	0	0	0	0	0	0	0	0.732464	0	0.130193	0.1829	0	0	0	0.270039	0.357419	0	0	0	0	0	0	0	0.0584355	0	0.134501	0.370274	0	0	0	0	0	0	0	0	0	0	0	0	1	0		0	0	0	0.811943	0	0	0	0	0	0	0	0	0	0	0	0	0	0	0	0	0	0	0	0.313166	0	0.502097	0.42801	0	0.489397	0	1	0	0	0	0	0.612118	0	0	0	0	0	0	0.151553	0.194996	0.199458	0	0	0	0	0.25552	0	0.532968	0	0.136673	0.564136	0	0.521497	0	0	0		0	0.00594655	0	0.00926908	0.0027514	0	0.00233474	0	0.0130492	0.00541512	0.0075498	0.0216134	0.235669	0.824565	1	0.750281	0.468336	0.504602	0.236455	0.190692	0.269059	0.330801	0.504531	0.575344	0.389015	0.244999	0.0741793	0.058494	0.0498864	0.0864689	0.102897	0.07836	0.0247306	0.020827	0.0221675	0.0132562	0	0.000619957	0.00425638	0.0132393	0.0177034	0.0105128	0.0123134	0.0175547	0.0125982	0.0145525	0.00680219	0.00549972	0.00604973	0.00198506	0.00492221	0.00328591	0.00746072	0	0.00255577	0.00152006	0.00129868	0	0	0.0086048	0.0247082		0	0	0.138094	0.615382	0	0	1	0	0	0.159874	0.337406	0.152949	0	0	0.0887405	0	0.305496	0.274089	0	0.327622	0.134386	0.0837836	0	0	0	0	0	0	0	0	0.121184	0	0.509198	0.300872	0	0	0	0.280422	0	0	0	0	0	0	0	0	0	0	0	0	0	0	0	0.118325	0	0	0	0	0	0		0	0	0	0	0	0.0892037	0	0.118164	0	0	0	0.109756	0	0	0	0	0	0	0	0	0.0437495	0	0	0	0	0.0328526	0	0	0	0	0.0111272	0.131763	0.310078	0.445596	0.50956	1	0.973355	0.843508	0.589956	0.615795	0.489711	0.0608308	0.0681141	0.0875106	0.0435153	0.119185	0.0793941	0.0906166	0.0587998	0.0973201	0.0447516	0.058581	0.0291718	0	0	0	0	0	0	0		0	0	0	0.0581635	0	0.0300604	0	0	0	0	0	0.112546	0	0	0.0745031	0	0.0132475	0	0	0	0	0	0	0	0	0	0	0	0	0.0229223	0.105275	0.103072	0.597484	1	0	0	0	0	0	0	0	0	0.0475748	0.0190314	0.039766	0	0.00974616	0.0124483	0.130916	0	0.0330943	0	0	0	0	0	0	0	0	0		0.509577	0.94405	0.398952	0.388414	0.227314	0.151075	1	0	0.303183	0.190441	0	0.495251	0	0.0842354	0.499765	0.486125	0.27667	0.127734	0.108759	0.0377581	0.116151	0.358898	0.352696	0.306323	0.362097	0.0802928	0.0268173	0.0159663	0.118259	0.0478746	0.0793842	0.0364412	0.089173	0.0479826	0	0.0891809	0.0254003	0.0543332	0.0455511	0	0.0206708	0	0	0.0297021	0	0.00452802	0	0	0	0	0.00575654	0	0	0	0.0637746	0	0.0630367	0	0	0	0.328715
>tr|Q8IKQ0|Q8IKQ0_PLAF7 Protein PET117, putative OS=Plasmodium falciparum (isolate 3D7) OX=36329 GN=PF3D7_1458100 PE=4 SV=1	6.896	1.7125e-07	1	2	19	58	493580000	164530000	62	0	137401	2.92876e+07	2.75394e+07	1.33432e+07	1.26892e+07	2.2644e+06	1.79275e+06	0	2.05202e+06	1.10522e+06	1.04338e+06	0	0	0	0	0	0	2.98654e+06	330105	0	633690	0	0	0	0	0	0	0	0	0	0	0	0	0	0	0	0	0	0	0	0	0	0	0	679046	1.26829e+06	0	0	424086	0	387101	0	0	0	0	0	0	0	0		0	7.91196e+06	1.36593e+07	1.61816e+07	1.37461e+07	4.20094e+06	2.09351e+06	1.49419e+06	1.20069e+06	1.67063e+06	0	0	0	0	0	558479	0	0	328170	0	0	0	0	0	0	0	0	0	1.71488e+07	0	0	0	0	0	0	0	0	0	0	0	0	0	0	0	1.07448e+06	0	0	0	0	0	0	0	0	0	0	0	0	0	0	0		0	6.5645e+06	7.25438e+06	3.41757e+07	3.6776e+07	2.7947e+07	1.95254e+07	2.40474e+06	0	2.15839e+06	0	0	0	0	0	0	0	0	0	0	0	0	0	0	0	0	0	0	0	0	0	0	0	0	0	0	0	0	0	0	0	0	0	0	0	0	0	0	0	0	0	0	0	0	0	0	0	0	0	0		2.79046e+07	1.21966e+06	2.73863e+07	6.26364e+07	5.97573e+07	4.59368e+07	1.8322e+07	7.79352e+06	3.77603e+06	2.37145e+06	0	2.30421e+06	0	0	0	970015	0	0	0	0	0	0	0	0	0	0	0	0	0	0	0	0	0	0	0	0	0	0	0	0	0	0	0	0	0	0	0	0	0	0	0	0	1.3544e+06	1.02605e+06	1.04293e+06	0	671708	0	0	0		0	0	2.27474e+06	8.70463e+07	8.23125e+07	1.02049e+08	2.14351e+07	0	0	0	0	1.01321e+06	0	0	0	0	0	0	0	0	0	0	0	0	0	0	0	0	0	0	0	0	0	0	0	0	0	0	0	0	0	0	0	0	0	0	0	0	0	0	0	0	0	595870	0	0	0	0	0	0		6.77661e+06	0	4.46483e+07	5.26833e+07	3.92926e+07	4.56443e+07	2.05028e+07	1.25295e+07	3.93771e+06	0	0	0	0	0	0	0	0	0	0	0	0	0	0	0	0	0	0	0	0	0	0	0	0	0	0	0	0	0	0	1.48125e+06	0	0	0	0	0	0	1.85883e+06	0	0	0	0	0	0	0	0	0	0	0	0	0		5051300	2852900	2527400	3259500	1210400	0	0	0	0	0	0	0	0	0	0	0	0	0	0	0	0	0	0	0	0	0	0	0	0	0	0	0	0	2428400	0	0	0	0	2216900	1263100	2303400	2031600	1840000	1689000	2210300	1083400	1135400	934510	1052800	1256400	1435800	829780	749020	0	262440	286910	0	0	0	0	7050600		7.94901e+06	1.98812e+07	1.41578e+07	0	3.92501e+07	1.36054e+07	1.37202e+07	2.45907e+06	1.39083e+07	0	0	0	0	0	0	0	0	0	0	0	0	0	0	0	0	0	0	0	0	0	0	0	0	0	0	0	0	0	0	0	0	0	0	0	0	0	0	0	0	0	0	0	0	0	0	0	0	0	0	0		0	7.03566e+06	0	0	0	3.58918e+06	0	0	0	0	0	0	0	0	0	0	0	0	0	0	0	0	0	0	0	0	0	0	0	0	0	0	0	0	0	0	0	0	0	0	0	0	0	0	0	0	0	0	0	0	0	0	0	0	0	0	0	0	0	0		1.05159e+07	1.43748e+07	1.57157e+07	0	0	0	0	0	0	0	0	0	0	0	769108	0	0	0	0	0	0	0	0	2.68793e+06	0	0	0	0	0	0	1.70899e+06	0	0	0	0	0	0	0	0	0	0	0	2.08307e+06	1.56031e+06	0	0	5.19688e+06	0	0	0	0	0	0	0	0	0	0	0	0	0		4.37926e+06	5.71086e+06	5.81295e+06	4.46426e+06	4.89826e+06	3.76498e+06	5.56461e+06	0	2.12363e+06	2.1002e+06	3.05209e+06	1.99621e+06	5.73318e+06	4.70342e+06	0	3.96315e+06	0	4.17619e+06	2.69264e+06	0	2.68473e+06	0	3.06491e+06	1.47559e+06	1.27497e+06	963222	1.39127e+06	1.13896e+06	1.3133e+06	891316	860325	1.24349e+06	1.06922e+06	1.43091e+06	0	0	801477	0	0	0	0	0	607854	0	300002	0	0	318331	0	196076	310227	160542	0	280486	289682	223458	0	0	0	334681	7.11337e+06	>tr|Q8IKQ0|Q8IKQ0_PLAF7 Protein PET117, putative OS=Plasmodium falciparum (isolate 3D7) OX=36329 GN=PF3D7_1458100 PE=4 SV=1	Q8IKQ0	Q8IKQ0_PLAF7 Protein PET117, putative	Plasmodium falciparum (isolate 3D7) OX=36329	PF3D7_1458100		Q8IKQ0	link	0	0.00134642	0.286996	0.269865	0.130753	0.124345	0.0221894	0.0175675	0	0.0201082	0.0108303	0.0102243	0	0	0	0	0	0	0.0292658	0.00323477	0	0.00620967	0	0	0	0	0	0	0	0	0	0	0	0	0	0	0	0	0	0	0	0	0	0	0	0.00665412	0.0124283	0	0	0.00415571	0	0.00379329	0	0	0	0	0	0	0	0		0	0.077531	0.13385	0.158567	0.134701	0.0411659	0.0205148	0.0146419	0.0117659	0.0163709	0	0	0	0	0	0.00547265	0	0	0.00321581	0	0	0	0	0	0	0	0	0	0.168045	0	0	0	0	0	0	0	0	0	0	0	0	0	0	0	0.0105291	0	0	0	0	0	0	0	0	0	0	0	0	0	0	0		0	0.0643269	0.0710873	0.334895	0.360377	0.273859	0.191334	0.0235646	0	0.0211505	0	0	0	0	0	0	0	0	0	0	0	0	0	0	0	0	0	0	0	0	0	0	0	0	0	0	0	0	0	0	0	0	0	0	0	0	0	0	0	0	0	0	0	0	0	0	0	0	0	0		0.273443	0.0119517	0.268364	0.613788	0.585575	0.450145	0.179541	0.0763704	0.0370021	0.0232384	0	0.0225795	0	0	0	0.00950539	0	0	0	0	0	0	0	0	0	0	0	0	0	0	0	0	0	0	0	0	0	0	0	0	0	0	0	0	0	0	0	0	0	0	0	0	0.0132721	0.0100545	0.0102199	0	0.00658221	0	0	0		0	0	0.0222907	0.852986	0.806598	1	0.210048	0	0	0	0	0.00992866	0	0	0	0	0	0	0	0	0	0	0	0	0	0	0	0	0	0	0	0	0	0	0	0	0	0	0	0	0	0	0	0	0	0	0	0	0	0	0	0	0	0.00583906	0	0	0	0	0	0		0.0664055	0	0.437519	0.516255	0.385037	0.447279	0.200912	0.12278	0.0385865	0	0	0	0	0	0	0	0	0	0	0	0	0	0	0	0	0	0	0	0	0	0	0	0	0	0	0	0	0	0	0.0145151	0	0	0	0	0	0	0.0182151	0	0	0	0	0	0	0	0	0	0	0	0	0		0.0494988	0.0279562	0.0247665	0.0319406	0.011861	0	0	0	0	0	0	0	0	0	0	0	0	0	0	0	0	0	0	0	0	0	0	0	0	0	0	0	0	0.0237964	0	0	0	0	0.0217239	0.0123774	0.0225715	0.0199081	0.0180306	0.0165509	0.0216592	0.0106165	0.011126	0.00915747	0.0103166	0.0123117	0.0140697	0.0081312	0.00733981	0	0.00257171	0.00281149	0	0	0	0	0.0690904		0.0778941	0.19482	0.138735	0	0.38462	0.133323	0.134447	0.0240969	0.13629	0	0	0	0	0	0	0	0	0	0	0	0	0	0	0	0	0	0	0	0	0	0	0	0	0	0	0	0	0	0	0	0	0	0	0	0	0	0	0	0	0	0	0	0	0	0	0	0	0	0	0		0	0.068944	0	0	0	0.0351712	0	0	0	0	0	0	0	0	0	0	0	0	0	0	0	0	0	0	0	0	0	0	0	0	0	0	0	0	0	0	0	0	0	0	0	0	0	0	0	0	0	0	0	0	0	0	0	0	0	0	0	0	0	0		0.103047	0.140862	0.154002	0	0	0	0	0	0	0	0	0	0	0	0.00753666	0	0	0	0	0	0	0	0	0.0263396	0	0	0	0	0	0	0.0167467	0	0	0	0	0	0	0	0	0	0	0	0.0204125	0.0152898	0	0	0.0509254	0	0	0	0	0	0	0	0	0	0	0	0	0		0.0429133	0.055962	0.0569624	0.0437462	0.0479991	0.0368939	0.0545289	0	0.0208099	0.0205804	0.0299081	0.0195613	0.0561807	0.0460898	0	0.0388357	0	0.0409234	0.0263858	0	0.0263082	0	0.0300338	0.0144596	0.0124937	0.00943883	0.0136334	0.0111609	0.0128694	0.0087342	0.00843052	0.0121852	0.0104775	0.0140218	0	0	0.00785385	0	0	0	0	0	0.0059565	0	0.00293978	0	0	0.00311939	0	0.00192139	0.00303998	0.00157319	0	0.00274854	0.00283866	0.00218972	0	0	0	0.00327961	0.0697055	>tr|Q8IKQ0|Q8IKQ0_PLAF7 Protein PET117, putative OS=Plasmodium falciparum (isolate 3D7) OX=36329 GN=PF3D7_1458100 PE=4 SV=1	Q8IKQ0	Q8IKQ0_PLAF7 Protein PET117, putative	Plasmodium falciparum (isolate 3D7) OX=36329	PF3D7_1458100		Q8IKQ0	link	0.433263	0.0773161	0.0612119	0	0.0700643	0.0377367	0.0356255	0	0	0	0	0	0	0.101973	0.0112711	0	0.0216368	0	0	0	0	0	0	0	0	0	0	0	0	0	0	0	0	0	0	0	0	0	0	0	0.0231854	0.0433047	0	0	0.0144801	0	0.0132172	0	0	0	0	0	0	0	0		0	0.461372	0.796516	0.943604	0.801579	0.24497	0.122079	0.0871312	0.0700163	0.0974197	0	0	0	0	0	0.0325667	0	0	0.0191366	0	0	0	0	0	0	0	0	0	1	0	0	0	0	0	0	0	0	0	0	0	0	0	0	0	0.0626565	0	0	0	0	0	0	0	0	0	0	0	0	0	0	0		0	0.178499	0.197258	0.929293	1	0.759925	0.530928	0.0653888	0	0.0586901	0	0	0	0	0	0	0	0	0	0	0	0	0	0	0	0	0	0	0	0	0	0	0	0	0	0	0	0	0	0	0	0	0	0	0	0	0	0	0	0	0	0	0	0	0	0	0	0	0	0		0.445501	0.0194721	0.437226	1	0.954034	0.733388	0.292514	0.124425	0.0602849	0.0378606	0	0.0367871	0	0	0	0.0154864	0	0	0	0	0	0	0	0	0	0	0	0	0	0	0	0	0	0	0	0	0	0	0	0	0	0	0	0	0	0	0	0	0	0	0	0	0.0216232	0.016381	0.0166506	0	0.0107239	0	0	0		0	0	0.0222907	0.852986	0.806598	1	0.210048	0	0	0	0	0.00992866	0	0	0	0	0	0	0	0	0	0	0	0	0	0	0	0	0	0	0	0	0	0	0	0	0	0	0	0	0	0	0	0	0	0	0	0	0	0	0	0	0	0.00583906	0	0	0	0	0	0		0.128629	0	0.847485	1	0.745826	0.86639	0.389171	0.237828	0.074743	0	0	0	0	0	0	0	0	0	0	0	0	0	0	0	0	0	0	0	0	0	0	0	0	0	0	0	0	0	0	0.0281161	0	0	0	0	0	0	0.035283	0	0	0	0	0	0	0	0	0	0	0	0	0		0.716435	0.404632	0.358466	0.462301	0.171673	0	0	0	0	0	0	0	0	0	0	0	0	0	0	0	0	0	0	0	0	0	0	0	0	0	0	0	0	0.344425	0	0	0	0	0.314427	0.179148	0.326696	0.288146	0.260971	0.239554	0.313491	0.153661	0.161036	0.132543	0.149321	0.178198	0.203642	0.117689	0.106235	0	0.0372224	0.040693	0	0	0	0	1		0.202522	0.506526	0.360707	0	1	0.346635	0.349558	0.0626513	0.354351	0	0	0	0	0	0	0	0	0	0	0	0	0	0	0	0	0	0	0	0	0	0	0	0	0	0	0	0	0	0	0	0	0	0	0	0	0	0	0	0	0	0	0	0	0	0	0	0	0	0	0		0	1	0	0	0	0.510142	0	0	0	0	0	0	0	0	0	0	0	0	0	0	0	0	0	0	0	0	0	0	0	0	0	0	0	0	0	0	0	0	0	0	0	0	0	0	0	0	0	0	0	0	0	0	0	0	0	0	0	0	0	0		0.669129	0.914673	1	0	0	0	0	0	0	0	0	0	0	0	0.0489387	0	0	0	0	0	0	0	0	0.171034	0	0	0	0	0	0	0.108744	0	0	0	0	0	0	0	0	0	0	0	0.132547	0.0992829	0	0	0.33068	0	0	0	0	0	0	0	0	0	0	0	0	0		0.615638	0.802835	0.817187	0.627587	0.688599	0.529282	0.782275	0	0.29854	0.295247	0.429064	0.280628	0.805972	0.661208	0	0.55714	0	0.58709	0.378532	0	0.37742	0	0.430866	0.207438	0.179235	0.13541	0.195585	0.160115	0.184625	0.125301	0.120945	0.17481	0.150312	0.201157	0	0	0.112672	0	0	0	0	0	0.0854524	0	0.0421744	0	0	0.044751	0	0.0275644	0.0436118	0.0225691	0	0.0394308	0.0407236	0.0314138	0	0	0	0.0470495	1
>tr|Q8I1V0|Q8I1V0_PLAF7 Lysine decarboxylase-like protein, putative OS=Plasmodium falciparum (isolate 3D7) OX=36329 GN=PF3D7_0413700 PE=4 SV=1	39.02	1.738e-137	1	10	36.1	338	939020000	49422000	30	0	91981.4	0	0	0	0	0	0	0	0	0	0	0	0	0	76679.4	0	0	0	87609.9	0	0	0	0	0	0	0	0	0	0	0	0	0	0	0	0	0	0	0	0	0	0	0	0	0	0	0	0	0	0	0	0	0	0	0	0	0	0	0	0		65577	0	71617.8	0	0	0	0	0	0	0	0	0	0	0	0	0	0	0	0	0	0	0	0	0	0	0	0	0	0	0	0	0	0	0	0	0	0	0	0	0	0	0	0	0	0	0	0	0	0	0	0	0	0	0	0	0	0	0	0	0		0	0	0	0	0	0	0	0	0	0	0	0	0	0	0	0	0	0	0	0	0	0	0	0	0	0	0	0	0	0	0	0	0	0	0	0	0	0	970494	0	0	0	0	0	0	0	0	0	0	851533	0	0	0	0	533892	0	0	0	0	0		0	0	0	0	0	0	0	0	67100.7	0	0	0	0	0	0	0	0	0	0	214625	0	0	0	0	0	0	171438	0	0	0	0	0	0	0	0	0	0	0	0	0	0	0	0	0	0	0	0	0	0	0	0	0	0	0	0	0	0	0	0	0		0	0	0	0	0	0	0	0	0	0	0	0	0	0	0	0	0	0	0	0	0	0	0	0	0	0	0	0	0	0	0	0	0	0	0	0	0	0	0	0	0	0	0	0	0	0	0	0	0	0	0	0	0	0	0	0	0	0	0	0		0	0	0	0	0	0	0	0	0	0	0	0	0	0	0	0	0	0	0	0	0	0	0	0	0	0	0	0	0	0	0	0	0	0	0	0	0	0	0	0	0	0	0	0	0	0	0	0	0	540579	0	0	369948	0	0	0	0	0	0	0		0	42400	331390	0	0	0	0	0	0	0	0	0	0	531610	1649600	1390900	589970	1091700	386340	351020	1992800	15542000	11279000	3634800	1245100	751660	292310	291230	172130	486270	586400	242830	157470	0	1354900	117580	0	39905	89352	48697	292430	55370	0	118800	91525	51527	28362	41443	19046	66098	0	10102	0	0	13108	8698.7	0	0	0	0	0		0	0	0	0	0	0	0	0	0	0	0	0	0	0	0	0	0	0	0	0	0	0	0	0	0	0	0	0	0	0	0	0	0	0	0	0	0	0	0	0	0	0	0	0	0	0	0	0	0	0	0	0	0	0	0	0	0	0	0	0		0	0	0	0	0	390283	0	0	0	0	0	0	0	0	0	0	0	0	0	0	0	0	0	0	0	0	0	0	0	0	0	0	0	0	0	0	0	0	0	0	0	0	0	0	0	0	0	0	0	0	0	0	0	0	0	0	0	0	0	0		0	0	0	0	2.55407e+06	0	0	0	0	0	0	3.43593e+06	0	0	0	0	0	0	0	0	0	0	0	0	0	0	0	0	0	0	0	0	0	0	0	0	0	0	0	0	0	0	0	0	0	0	0	0	0	0	0	0	0	0	0	0	0	0	0	0		298973	443735	420231	429379	395523	0	222319	0	0	0	0	0	180580	0	0	132446	148467	0	64566.7	140786	100582	0	0	42866.7	0	0	148167	49962.3	46372.6	68767.5	68243.6	79318.3	64380	92564.7	153258	0	0	0	0	0	0	51532.5	0	31902.7	0	0	0	0	0	0	0	0	0	0	0	0	0	0	0	0	433843	>tr|Q8I1V0|Q8I1V0_PLAF7 Lysine decarboxylase-like protein, putative OS=Plasmodium falciparum (isolate 3D7) OX=36329 GN=PF3D7_0413700 PE=4 SV=1	Q8I1V0	Q8I1V0_PLAF7 Lysine decarboxylase-like protein, putative	Plasmodium falciparum (isolate 3D7) OX=36329	PF3D7_0413700		Q8I1V0	link	0	0.00591825	0	0	0	0	0	0	0	0	0	0	0	0	0	0.00493369	0	0	0	0.00563698	0	0	0	0	0	0	0	0	0	0	0	0	0	0	0	0	0	0	0	0	0	0	0	0	0	0	0	0	0	0	0	0	0	0	0	0	0	0	0	0		0.00421934	0	0.00460802	0	0	0	0	0	0	0	0	0	0	0	0	0	0	0	0	0	0	0	0	0	0	0	0	0	0	0	0	0	0	0	0	0	0	0	0	0	0	0	0	0	0	0	0	0	0	0	0	0	0	0	0	0	0	0	0	0		0	0	0	0	0	0	0	0	0	0	0	0	0	0	0	0	0	0	0	0	0	0	0	0	0	0	0	0	0	0	0	0	0	0	0	0	0	0	0.0624433	0	0	0	0	0	0	0	0	0	0	0.0547892	0	0	0	0	0.0343516	0	0	0	0	0		0	0	0	0	0	0	0	0	0.00431738	0	0	0	0	0	0	0	0	0	0	0.0138094	0	0	0	0	0	0	0.0110306	0	0	0	0	0	0	0	0	0	0	0	0	0	0	0	0	0	0	0	0	0	0	0	0	0	0	0	0	0	0	0	0	0		0	0	0	0	0	0	0	0	0	0	0	0	0	0	0	0	0	0	0	0	0	0	0	0	0	0	0	0	0	0	0	0	0	0	0	0	0	0	0	0	0	0	0	0	0	0	0	0	0	0	0	0	0	0	0	0	0	0	0	0		0	0	0	0	0	0	0	0	0	0	0	0	0	0	0	0	0	0	0	0	0	0	0	0	0	0	0	0	0	0	0	0	0	0	0	0	0	0	0	0	0	0	0	0	0	0	0	0	0	0.0347818	0	0	0.0238031	0	0	0	0	0	0	0		0	0.00272809	0.0213222	0	0	0	0	0	0	0	0	0	0	0.0342047	0.106138	0.089493	0.0379597	0.0702419	0.0248578	0.0225853	0.12822	1	0.725711	0.23387	0.080112	0.0483631	0.0188077	0.0187383	0.0110752	0.0312875	0.03773	0.0156241	0.0101319	0	0.0871767	0.00756531	0	0.00256756	0.00574907	0.00313325	0.0188155	0.0035626	0	0.0076438	0.00588888	0.00331534	0.00182486	0.00266652	0.00122545	0.00425286	0	0.000649981	0	0	0.000843392	0.00055969	0	0	0	0	0		0	0	0	0	0	0	0	0	0	0	0	0	0	0	0	0	0	0	0	0	0	0	0	0	0	0	0	0	0	0	0	0	0	0	0	0	0	0	0	0	0	0	0	0	0	0	0	0	0	0	0	0	0	0	0	0	0	0	0	0		0	0	0	0	0	0.0251115	0	0	0	0	0	0	0	0	0	0	0	0	0	0	0	0	0	0	0	0	0	0	0	0	0	0	0	0	0	0	0	0	0	0	0	0	0	0	0	0	0	0	0	0	0	0	0	0	0	0	0	0	0	0		0	0	0	0	0.164333	0	0	0	0	0	0	0.221074	0	0	0	0	0	0	0	0	0	0	0	0	0	0	0	0	0	0	0	0	0	0	0	0	0	0	0	0	0	0	0	0	0	0	0	0	0	0	0	0	0	0	0	0	0	0	0	0		0.0192365	0.0285507	0.0270384	0.027627	0.0254487	0	0.0143044	0	0	0	0	0	0.0116189	0	0	0.00852183	0.00955265	0	0.00415434	0.00905842	0.00647159	0	0	0.00275812	0	0	0.0095333	0.00321467	0.00298369	0.00442462	0.00439091	0.00510348	0.00414232	0.00595578	0.00986091	0	0	0	0	0	0	0.00331569	0	0.00205268	0	0	0	0	0	0	0	0	0	0	0	0	0	0	0	0	0.0279142	>tr|Q8I1V0|Q8I1V0_PLAF7 Lysine decarboxylase-like protein, putative OS=Plasmodium falciparum (isolate 3D7) OX=36329 GN=PF3D7_0413700 PE=4 SV=1	Q8I1V0	Q8I1V0_PLAF7 Lysine decarboxylase-like protein, putative	Plasmodium falciparum (isolate 3D7) OX=36329	PF3D7_0413700		Q8I1V0	link	0	0	0	0	0	0	0	0	0	0	0.83364	0	0	0	0.952474	0	0	0	0	0	0	0	0	0	0	0	0	0	0	0	0	0	0	0	0	0	0	0	0	0	0	0	0	0	0	0	0	0	0	0	0	0	0	0	0		0.915652	0	1	0	0	0	0	0	0	0	0	0	0	0	0	0	0	0	0	0	0	0	0	0	0	0	0	0	0	0	0	0	0	0	0	0	0	0	0	0	0	0	0	0	0	0	0	0	0	0	0	0	0	0	0	0	0	0	0	0		0	0	0	0	0	0	0	0	0	0	0	0	0	0	0	0	0	0	0	0	0	0	0	0	0	0	0	0	0	0	0	0	0	0	0	0	0	0	1	0	0	0	0	0	0	0	0	0	0	0.877423	0	0	0	0	0.550125	0	0	0	0	0		0	0	0	0	0	0	0	0	0.312642	0	0	0	0	0	0	0	0	0	0	1	0	0	0	0	0	0	0.79878	0	0	0	0	0	0	0	0	0	0	0	0	0	0	0	0	0	0	0	0	0	0	0	0	0	0	0	0	0	0	0	0	0		0	0	0	0	0	0	0	0	0	0	0	0	0	0	0	0	0	0	0	0	0	0	0	0	0	0	0	0	0	0	0	0	0	0	0	0	0	0	0	0	0	0	0	0	0	0	0	0	0	0	0	0	0	0	0	0	0	0	0	0		0	0	0	0	0	0	0	0	0	0	0	0	0	0	0	0	0	0	0	0	0	0	0	0	0	0	0	0	0	0	0	0	0	0	0	0	0	0	0	0	0	0	0	0	0	0	0	0	0	1	0	0	0.684355	0	0	0	0	0	0	0		0	0.00272809	0.0213222	0	0	0	0	0	0	0	0	0	0	0.0342047	0.106138	0.089493	0.0379597	0.0702419	0.0248578	0.0225853	0.12822	1	0.725711	0.23387	0.080112	0.0483631	0.0188077	0.0187383	0.0110752	0.0312875	0.03773	0.0156241	0.0101319	0	0.0871767	0.00756531	0	0.00256756	0.00574907	0.00313325	0.0188155	0.0035626	0	0.0076438	0.00588888	0.00331534	0.00182486	0.00266652	0.00122545	0.00425286	0	0.000649981	0	0	0.000843392	0.00055969	0	0	0	0	0		0	0	0	0	0	0	0	0	0	0	0	0	0	0	0	0	0	0	0	0	0	0	0	0	0	0	0	0	0	0	0	0	0	0	0	0	0	0	0	0	0	0	0	0	0	0	0	0	0	0	0	0	0	0	0	0	0	0	0	0		0	0	0	0	0	1	0	0	0	0	0	0	0	0	0	0	0	0	0	0	0	0	0	0	0	0	0	0	0	0	0	0	0	0	0	0	0	0	0	0	0	0	0	0	0	0	0	0	0	0	0	0	0	0	0	0	0	0	0	0		0	0	0	0	0.743341	0	0	0	0	0	0	1	0	0	0	0	0	0	0	0	0	0	0	0	0	0	0	0	0	0	0	0	0	0	0	0	0	0	0	0	0	0	0	0	0	0	0	0	0	0	0	0	0	0	0	0	0	0	0	0		0.673765	1	0.94703	0.967648	0.89135	0	0.501017	0	0	0	0	0	0.406956	0	0	0.29848	0.334585	0	0.145507	0.317275	0.22667	0	0	0.0966042	0	0	0.333908	0.112595	0.104505	0.154974	0.153793	0.178752	0.145086	0.208604	0.345383	0	0	0	0	0	0	0.116133	0	0.0718958	0	0	0	0	0	0	0	0	0	0	0	0	0	0	0	0	0.977706
>tr|Q8I226|Q8I226_PLAF7 TatD-like deoxyribonuclease OS=Plasmodium falciparum (isolate 3D7) OX=36329 GN=PF3D7_0112000 PE=4 SV=2	52.97	1.5869e-153	1	10	21.7	447	855020000	24429000	32	0	0	0	0	0	0	0	0	0	0	449632	631753	154936	61542.5	0	0	0	0	24640.9	0	0	67704.6	0	26909.8	0	0	0	0	0	0	0	0	0	0	0	0	0	0	0	0	0	0	0	0	0	0	0	0	0	0	0	0	0	0	0	0	0	0	0	0		0	0	0	0	0	0	0	0	0	0	0	0	0	0	0	0	0	0	0	66466.7	106561	0	0	0	0	0	0	0	0	0	0	804853	0	0	0	0	0	0	0	0	0	0	0	0	0	0	0	0	0	0	0	0	0	0	0	0	0	0	0	0		0	0	0	0	0	0	0	0	0	0	0	0	0	0	0	0	0	0	0	0	0	0	0	0	0	0	0	0	0	0	0	0	0	0	0	0	0	0	0	0	0	0	0	0	0	0	0	0	0	0	0	0	0	0	0	0	0	0	0	0		0	0	0	0	0	0	0	0	0	0	470059	201748	0	0	0	0	0	0	0	0	0	0	0	0	0	0	0	0	0	0	0	0	0	0	0	0	0	0	0	0	0	0	0	0	0	0	0	0	0	0	0	0	0	0	0	0	0	0	0	0		0	0	0	0	0	0	0	0	0	0	0	244576	241379	0	90744	0	0	0	0	0	0	0	152773	138367	198875	0	0	123654	0	0	0	0	0	0	0	0	0	0	0	0	0	0	0	0	0	0	0	0	0	0	0	0	0	0	0	0	0	0	0	0		0	0	0	0	0	0	0	0	0	0	286581	341408	309606	309576	140978	167093	0	0	0	0	0	0	0	0	0	0	0	0	0	0	0	0	0	0	0	0	0	0	0	0	0	0	0	0	0	0	0	0	0	0	0	0	0	0	0	117077	0	0	0	0		12984	21268	0	0	0	38342	0	106050	491700	1083300	1376600	768890	2705000	3172200	4874100	3514900	1292000	610750	151940	196410	61599	0	0	0	0	0	0	174260	0	0	0	0	0	0	0	0	0	0	0	0	0	0	0	0	0	0	0	0	39435	0	0	0	0	0	0	0	4326.4	0	0	0	0		0	0	0	0	0	0	0	0	0	0	0	206043	183243	119613	183870	243799	0	0	0	0	0	0	0	0	0	855017	0	0	0	0	277299	0	0	0	0	0	0	0	0	0	0	0	0	171382	0	170182	0	0	0	0	0	0	0	110878	0	0	0	0	0	0		791375	0	254079	437436	717897	1.23534e+06	847668	0	719506	4.29117e+06	0	602063	0	306694	0	0	185152	0	0	1.22559e+07	0	0	0	0	0	3.96477e+06	4.16091e+06	0	0	0	1.69764e+06	0	0	0	1.31969e+06	1.85019e+06	0	1.40176e+06	0	1.06506e+06	0	791284	0	562652	868436	0	766933	708788	0	392833	276362	325580	96945.3	273301	428358	141806	345862	0	0	458296		906520	0	0	0	0	0	1.53005e+06	878208	2.98068e+06	410225	717423	0	0	0	0	0	0	0	0	0	0	0	0	0	0	0	0	0	0	0	2.6766e+06	2.49441e+06	0	1.73646e+06	0	1.34732e+06	958846	0	0	923370	0	0	0	0	0	294839	0	629943	581637	542419	499053	376161	0	232911	0	142540	0	0	0	0		89608	121868	97406.4	0	64302.4	0	0	0	0	0	0	0	0	0	0	31978.7	0	0	0	0	0	0	0	0	0	0	0	0	0	0	0	0	0	0	0	0	0	0	0	0	0	0	0	0	0	0	74680.8	0	76605.4	0	0	0	0	63121.6	0	0	0	0	0	0	89370.6	>tr|Q8I226|Q8I226_PLAF7 TatD-like deoxyribonuclease OS=Plasmodium falciparum (isolate 3D7) OX=36329 GN=PF3D7_0112000 PE=4 SV=2	Q8I226	Q8I226_PLAF7 TatD-like deoxyribonuclease	Plasmodium falciparum (isolate 3D7) OX=36329	PF3D7_0112000		Q8I226	link	0	0	0	0	0	0	0	0	0	0	0.0366869	0.0515468	0.0126417	0.00502145	0	0	0	0	0.00201053	0	0	0.00552423	0	0.00219565	0	0	0	0	0	0	0	0	0	0	0	0	0	0	0	0	0	0	0	0	0	0	0	0	0	0	0	0	0	0	0	0	0	0	0	0		0	0	0	0	0	0	0	0	0	0	0	0	0	0	0	0	0	0	0	0.00542322	0.00869468	0	0	0	0	0	0	0	0	0	0	0.0656705	0	0	0	0	0	0	0	0	0	0	0	0	0	0	0	0	0	0	0	0	0	0	0	0	0	0	0	0		0	0	0	0	0	0	0	0	0	0	0	0	0	0	0	0	0	0	0	0	0	0	0	0	0	0	0	0	0	0	0	0	0	0	0	0	0	0	0	0	0	0	0	0	0	0	0	0	0	0	0	0	0	0	0	0	0	0	0	0		0	0	0	0	0	0	0	0	0	0	0.0383536	0.0164613	0	0	0	0	0	0	0	0	0	0	0	0	0	0	0	0	0	0	0	0	0	0	0	0	0	0	0	0	0	0	0	0	0	0	0	0	0	0	0	0	0	0	0	0	0	0	0	0		0	0	0	0	0	0	0	0	0	0	0	0.0199557	0.0196949	0	0.00740409	0	0	0	0	0	0	0	0.0124652	0.0112898	0.0162268	0	0	0.0100893	0	0	0	0	0	0	0	0	0	0	0	0	0	0	0	0	0	0	0	0	0	0	0	0	0	0	0	0	0	0	0	0		0	0	0	0	0	0	0	0	0	0	0.023383	0.0278565	0.0252617	0.0252593	0.0115029	0.0136336	0	0	0	0	0	0	0	0	0	0	0	0	0	0	0	0	0	0	0	0	0	0	0	0	0	0	0	0	0	0	0	0	0	0	0	0	0	0	0	0.00955268	0	0	0	0		0.00105941	0.00173532	0	0	0	0.00312845	0	0.00865296	0.0401194	0.0883899	0.112321	0.0627362	0.22071	0.25883	0.397693	0.286792	0.105418	0.049833	0.0123973	0.0160257	0.00502606	0	0	0	0	0	0	0.0142184	0	0	0	0	0	0	0	0	0	0	0	0	0	0	0	0	0	0	0	0	0.00321763	0	0	0	0	0	0	0	0.000353005	0	0	0	0		0	0	0	0	0	0	0	0	0	0	0	0.0168117	0.0149513	0.00975958	0.0150025	0.0198923	0	0	0	0	0	0	0	0	0	0.0697635	0	0	0	0	0.0226257	0	0	0	0	0	0	0	0	0	0	0	0	0.0139836	0	0.0138856	0	0	0	0	0	0	0	0.0090469	0	0	0	0	0	0		0.0645708	0	0.0207311	0.0356918	0.0585755	0.100795	0.0691639	0	0.0587068	0.35013	0	0.0491242	0	0.0250242	0	0	0.0151071	0	0	1	0	0	0	0	0	0.323498	0.339502	0	0	0	0.138516	0	0	0	0.107677	0.150962	0	0.114374	0	0.086902	0	0.0645634	0	0.0459086	0.0708584	0	0.0625765	0.0578323	0	0.0320525	0.0225492	0.0265651	0.00791007	0.0222995	0.0349511	0.0115704	0.02822	0	0	0.0373938		0.0739658	0	0	0	0	0	0.124841	0.0716557	0.243203	0.0334716	0.0585369	0	0	0	0	0	0	0	0	0	0	0	0	0	0	0	0	0	0	0	0.218392	0.203527	0	0.141684	0	0.109932	0.0782352	0	0	0.0753407	0	0	0	0	0	0.0240568	0	0.051399	0.0474576	0.0442577	0.0407193	0.0306922	0	0.019004	0	0.0116303	0	0	0	0		0.0073114	0.00994363	0.0079477	0	0.00524664	0	0	0	0	0	0	0	0	0	0	0.00260924	0	0	0	0	0	0	0	0	0	0	0	0	0	0	0	0	0	0	0	0	0	0	0	0	0	0	0	0	0	0	0.00609344	0	0.00625048	0	0	0	0	0.00515029	0	0	0	0	0	0	0.00729203	>tr|Q8I226|Q8I226_PLAF7 TatD-like deoxyribonuclease OS=Plasmodium falciparum (isolate 3D7) OX=36329 GN=PF3D7_0112000 PE=4 SV=2	Q8I226	Q8I226_PLAF7 TatD-like deoxyribonuclease	Plasmodium falciparum (isolate 3D7) OX=36329	PF3D7_0112000		Q8I226	link	0	0	0	0	0	0.71172	1	0.245247	0.0974154	0	0	0	0	0.039004	0	0	0.107169	0	0.0425954	0	0	0	0	0	0	0	0	0	0	0	0	0	0	0	0	0	0	0	0	0	0	0	0	0	0	0	0	0	0	0	0	0	0	0	0		0	0	0	0	0	0	0	0	0	0	0	0	0	0	0	0	0	0	0	0.0825823	0.132398	0	0	0	0	0	0	0	0	0	0	1	0	0	0	0	0	0	0	0	0	0	0	0	0	0	0	0	0	0	0	0	0	0	0	0	0	0	0	0		0	0	0	0	0	0	0	0	0	0	0	0	0	0	0	0	0	0	0	0	0	0	0	0	0	0	0	0	0	0	0	0	0	0	0	0	0	0	0	0	0	0	0	0	0	0	0	0	0	0	0	0	0	0	0	0	0	0	0	0		0	0	0	0	0	0	0	0	0	0	1	0.429198	0	0	0	0	0	0	0	0	0	0	0	0	0	0	0	0	0	0	0	0	0	0	0	0	0	0	0	0	0	0	0	0	0	0	0	0	0	0	0	0	0	0	0	0	0	0	0	0		0	0	0	0	0	0	0	0	0	0	0	1	0.986929	0	0.371025	0	0	0	0	0	0	0	0.624644	0.565743	0.813141	0	0	0.505583	0	0	0	0	0	0	0	0	0	0	0	0	0	0	0	0	0	0	0	0	0	0	0	0	0	0	0	0	0	0	0	0		0	0	0	0	0	0	0	0	0	0	0.83941	1	0.90685	0.906764	0.412932	0.489423	0	0	0	0	0	0	0	0	0	0	0	0	0	0	0	0	0	0	0	0	0	0	0	0	0	0	0	0	0	0	0	0	0	0	0	0	0	0	0	0.342924	0	0	0	0		0.00266388	0.00436347	0	0	0	0.00786648	0	0.0217579	0.10088	0.222256	0.282432	0.15775	0.554974	0.650828	1	0.721138	0.265075	0.125305	0.0311729	0.0402967	0.012638	0	0	0	0	0	0	0.0357522	0	0	0	0	0	0	0	0	0	0	0	0	0	0	0	0	0	0	0	0	0.00809072	0	0	0	0	0	0	0	0.000887631	0	0	0	0		0	0	0	0	0	0	0	0	0	0	0	0.240981	0.214315	0.139895	0.215048	0.285139	0	0	0	0	0	0	0	0	0	1	0	0	0	0	0.32432	0	0	0	0	0	0	0	0	0	0	0	0	0.200443	0	0.199039	0	0	0	0	0	0	0	0.12968	0	0	0	0	0	0		0.0645708	0	0.0207311	0.0356918	0.0585755	0.100795	0.0691639	0	0.0587068	0.35013	0	0.0491242	0	0.0250242	0	0	0.0151071	0	0	1	0	0	0	0	0	0.323498	0.339502	0	0	0	0.138516	0	0	0	0.107677	0.150962	0	0.114374	0	0.086902	0	0.0645634	0	0.0459086	0.0708584	0	0.0625765	0.0578323	0	0.0320525	0.0225492	0.0265651	0.00791007	0.0222995	0.0349511	0.0115704	0.02822	0	0	0.0373938		0.304132	0	0	0	0	0	0.513322	0.294634	1	0.137628	0.240692	0	0	0	0	0	0	0	0	0	0	0	0	0	0	0	0	0	0	0	0.897984	0.836861	0	0.582574	0	0.45202	0.321687	0	0	0.309785	0	0	0	0	0	0.0989167	0	0.211342	0.195136	0.181979	0.16743	0.1262	0	0.0781405	0	0.0478212	0	0	0	0		0.735285	1	0.799275	0	0.527638	0	0	0	0	0	0	0	0	0	0	0.262403	0	0	0	0	0	0	0	0	0	0	0	0	0	0	0	0	0	0	0	0	0	0	0	0	0	0	0	0	0	0	0.612798	0	0.628591	0	0	0	0	0.517949	0	0	0	0	0	0	0.733337
>tr|Q8I205|Q8I205_PLAF7 PRESAN domain-containing protein OS=Plasmodium falciparum (isolate 3D7) OX=36329 GN=PF3D7_0402100 PE=4 SV=1	67.787	0	1	18	32.5	575	15737000000	629470000	791	0	227467	0	0	128607	145951	0	0	0	9.54228e+06	1.5665e+07	0	0	6.7494e+07	248917	2.91712e+07	0	201254	142480	2.26112e+07	3.74328e+07	2.75976e+07	3.8e+07	3.99789e+07	4.47939e+07	2.65637e+07	1.90005e+07	1.97942e+07	1.1285e+07	1.56237e+07	1.03859e+07	1.25728e+07	7.76054e+06	2.18567e+06	2.7005e+06	1.91889e+06	4.3088e+06	2.039e+06	1.83349e+06	3.03585e+06	6.98433e+06	1.32977e+06	8.2996e+06	2.84029e+07	1.40882e+07	4.28986e+06	4.09684e+06	1.65243e+06	307511	378000	6.15996e+06	594694	267362	1.7992e+06	2.33827e+06	0	171867	0	0	0		0	0	0	1.7118e+06	4.51189e+06	1.66923e+06	231084	1.49989e+06	5.34067e+06	2.41604e+07	4.7252e+07	7.0927e+07	1.07607e+06	1.18856e+08	1.0854e+06	1.2553e+08	5.93355e+07	824924	737546	2.17314e+06	1.21264e+07	3.59303e+07	3.48866e+07	6.0972e+07	5.08433e+07	9.29917e+07	4.24789e+07	4.94691e+07	3.77665e+07	2.36909e+07	2.27004e+07	8.94667e+06	1.29246e+07	1.04732e+07	5.13166e+06	6.89386e+06	4.48622e+06	9.55458e+06	7.92577e+06	1.042e+07	8.52379e+06	2.67472e+06	2.28535e+07	2.7088e+07	2.70992e+07	2.02863e+07	9.37068e+06	1.20433e+07	8.48225e+06	1.74363e+07	2.09211e+06	1.65168e+06	581901	547668	1.08251e+06	4.51693e+06	0	0	0	602643		0	0	0	375573	1.20308e+07	5.23072e+06	4.15698e+06	4.20121e+06	3.67289e+06	4.95153e+06	7.27915e+06	1.91419e+06	8.41421e+07	2.86631e+06	3.24687e+06	9.87947e+07	2.64219e+06	5.49459e+07	2.11007e+06	1.33808e+06	1.22118e+07	1.4175e+08	1.08509e+08	1.51874e+08	1.64776e+08	1.23112e+08	6.38643e+07	6.11932e+07	5.33185e+07	5.665e+07	3.62454e+07	2.28546e+07	1.1904e+07	1.02518e+07	2.57096e+06	9.14035e+06	6.99671e+06	8.19545e+06	4.20416e+06	860614	6.82365e+06	7.96962e+06	3.43172e+07	3.64134e+07	3.70827e+07	2.37762e+07	1.50332e+07	1.21806e+07	4.92382e+06	1.34515e+07	1.21847e+07	1.74352e+06	9.72174e+06	6.22221e+06	0	7.98112e+06	2.96944e+06	0	0	575580		0	0	0	0	205236	45811.5	1.37372e+06	6.40373e+06	1.53253e+06	1.14099e+07	3.90395e+07	2.81648e+07	5.78514e+06	1.78619e+07	3.09872e+07	1.0189e+07	6.75652e+06	3.62171e+06	3.50106e+06	2.91211e+07	3.34298e+07	2.33234e+07	3.03037e+07	2.36486e+07	1.47849e+07	1.08282e+07	5.97942e+06	5.35309e+06	1.68032e+07	4.03924e+06	2.54752e+06	697808	1.53054e+06	1.48394e+06	0	497818	1.21531e+06	2.09637e+06	816732	1.65164e+06	1.19614e+06	982180	2.67511e+06	8.67532e+06	1.48461e+07	1.23979e+06	856989	543309	0	0	198972	0	507698	0	0	0	0	0	0	0		0	0	0	0	5.48801e+06	1.38776e+06	239681	1.79381e+06	0	2.88051e+07	4.56782e+07	6.10853e+07	6.8007e+07	1.02222e+07	8.84868e+07	3.19112e+07	2.87943e+07	3.03027e+07	1.56579e+07	5.77343e+07	7.76634e+07	6.70286e+07	4.03011e+07	4.17301e+07	3.36248e+07	2.66554e+07	1.77894e+07	2.51398e+07	1.91129e+07	1.6318e+07	9.57667e+06	4.70225e+06	5.7611e+06	3.03297e+06	2.79893e+06	1.82305e+06	1.02842e+06	734726	1.69567e+06	1.94707e+06	6.69285e+06	1.01683e+07	2.32077e+07	2.02653e+07	1.68654e+07	1.24963e+07	9.14103e+06	1.28025e+07	4.7138e+06	9.25582e+06	3.91417e+06	8.45542e+06	4.04205e+06	2.37866e+06	1.89026e+06	0	691086	0	400777	0		0	0	3.04014e+06	1.72134e+06	679117	4.66549e+06	6.07591e+06	4.27524e+06	1.5697e+07	3.65871e+06	3.15226e+07	5.80274e+07	5.29542e+07	1.84121e+06	2.94345e+07	2.16208e+06	2.42093e+07	4.96575e+07	5.91748e+07	1.46587e+08	1.5053e+08	1.54171e+08	8.98063e+07	5.18388e+07	4.03935e+07	4.04051e+07	2.62464e+07	1.65532e+07	1.18463e+07	1.30759e+07	4.7648e+06	2.0566e+06	783872	968336	511689	1.94643e+06	1.28921e+06	481023	493255	2.51904e+06	3.41961e+06	9.54678e+06	2.9717e+07	1.96521e+07	1.76022e+07	1.38707e+07	5.0968e+06	6.8299e+06	9.53105e+06	7.34101e+06	1.19832e+07	5.30124e+06	4.06206e+06	232977	2.47722e+06	2.65915e+06	0	0	0	0		0	1773500	1578500	1877600	1518100	1414100	1667800	0	2485600	4189100	3390900	1608800	4366700	1189100	1374600	144060	48299000	2087600	15058000	581010	336380	441040	305410	7089100	303560	200170	4767700	1616200	2665900	349730	412840	2012400	2097400	1840600	41838	536080	1819400	108210	1065900	1096700	828370	115650	143740	1401000	863950	1410400	561600	67697	75831	132080	441480	0	0	30566	0	13606	153140	234390	0	1616200	455190		0	0	0	0	0	0	486717	0	2.10059e+06	1.25424e+06	0	0	0	0	898202	0	5.4822e+06	958559	0	3.99091e+06	3.31931e+06	8.13112e+06	3.91407e+06	4.25734e+06	2.65745e+06	1.31889e+06	862328	691226	676670	0	0	0	0	4.3023e+06	4.77365e+06	0	0	0	0	0	0	0	0	507903	0	1.03516e+06	0	0	0	569406	54516.5	605588	0	440449	8.34124e+06	0	0	0	0	0		1.4344e+07	4.74813e+07	4.48579e+07	5.54576e+07	0	7.33746e+07	937875	8.8471e+07	0	3.62592e+07	4.06709e+07	3.14862e+07	285601	3.37634e+07	1.90135e+07	6.67859e+07	1.11034e+07	1.30581e+08	1.34331e+07	1.55175e+08	1.42495e+08	1.05596e+08	3.02662e+07	6.54985e+07	4.06922e+07	1.24011e+07	3.52785e+07	3.86032e+07	1.99769e+07	2.19007e+07	1.54911e+07	1.16772e+07	340397	1.72327e+06	1.43674e+07	1.4817e+07	1.14261e+07	358554	0	189564	1.11796e+07	0	1.48049e+06	6.21981e+06	6.34885e+06	334719	6.06861e+06	7.48169e+06	4.4949e+06	5.65567e+06	4.83679e+06	3.20266e+06	2.43607e+06	0	0	0	0	1.02608e+06	0	438712		2.44758e+06	7.07052e+07	987756	1.48313e+06	1.13235e+08	193580	824791	1.12115e+08	5.74003e+07	3.24669e+06	0	145552	0	1.39578e+06	592329	3.37029e+06	4.04345e+06	2.13965e+06	6.94179e+06	1.26205e+07	1.30462e+07	7.63249e+07	9.59359e+06	1.25606e+07	1.04295e+07	8.29923e+06	3.72868e+07	3.10235e+07	1.71168e+06	1.80605e+06	550545	1.06185e+06	1.44081e+07	247345	0	1.6443e+07	805054	0	0	1.29318e+06	175937	1.78567e+07	0	40062.4	225213	0	397609	1.09025e+07	7.31366e+06	0	0	6.60329e+06	0	4.22927e+06	5.33673e+06	1.94367e+06	1.7926e+06	0	1.03655e+06	0		9.56955e+06	1.00605e+07	7.98074e+06	256238	0	0	0	0	8.23794e+06	272066	0	6.12128e+06	6.19377e+06	4.80519e+06	3.94162e+06	4.60655e+06	3.82418e+06	3.60813e+06	3.19771e+06	4.5434e+06	5.01871e+06	5.88275e+06	6.99102e+06	4.48119e+06	5.57458e+06	3.33715e+06	2.88258e+06	1.9443e+06	2.40267e+06	3.69945e+06	3.19011e+06	2.77431e+06	2.80138e+06	3.67951e+06	4.00477e+06	2.76418e+06	2.57631e+06	1.80533e+06	1.73031e+06	1.24774e+06	328872	802443	906511	283826	148733	519677	916704	624901	34800.8	332734	36503.9	215703	25677.6	26578.2	50839.2	53976.3	105925	46711.3	66841.2	494891	2.93671e+06	>tr|Q8I205|Q8I205_PLAF7 PRESAN domain-containing protein OS=Plasmodium falciparum (isolate 3D7) OX=36329 GN=PF3D7_0402100 PE=4 SV=1	Q8I205	Q8I205_PLAF7 PRESAN domain-containing protein	Plasmodium falciparum (isolate 3D7) OX=36329	PF3D7_0402100		Q8I205	link	0	0.00138046	0	0	0.000780496	0.000885757	0	0	0	0.0579107	0.0950686	0	0	0.409611	0.00151064	0.177036	0	0.00122138	0.000864692	0.137224	0.227174	0.167486	0.230617	0.242626	0.271847	0.161211	0.115311	0.120128	0.0684869	0.0948181	0.0630305	0.0763027	0.0470976	0.0132645	0.0163889	0.0116455	0.0261495	0.0123744	0.0111272	0.0184241	0.0423868	0.0080702	0.0503691	0.172373	0.0854994	0.0260345	0.0248631	0.0100283	0.00186624	0.00229403	0.0373839	0.00360911	0.00162258	0.0109191	0.0141906	0	0.00104304	0	0	0		0	0	0	0.0103886	0.027382	0.0101303	0.00140241	0.00910259	0.0324117	0.146626	0.286765	0.430446	0.0065305	0.721318	0.00658716	0.761826	0.360098	0.00500634	0.00447606	0.0131885	0.0735935	0.218056	0.211722	0.37003	0.30856	0.564353	0.257798	0.300221	0.229199	0.143776	0.137765	0.054296	0.0784374	0.0635601	0.0311433	0.0418378	0.0272262	0.0579853	0.0481004	0.0632372	0.0517296	0.0162325	0.138695	0.164393	0.164461	0.123115	0.0568693	0.0730893	0.0514775	0.105818	0.0126967	0.0100238	0.00353147	0.00332372	0.0065696	0.0274126	0	0	0	0.00365735		0	0	0	0.0022793	0.0730131	0.0317445	0.0252281	0.0254965	0.0222902	0.0300501	0.0441761	0.0116169	0.510646	0.0173952	0.0197048	0.599571	0.0160351	0.333459	0.0128057	0.00812059	0.0741116	0.860261	0.658526	0.921703	1	0.747146	0.387583	0.371372	0.323582	0.3438	0.219968	0.138701	0.0722437	0.0622169	0.0156028	0.0554715	0.042462	0.049737	0.0255144	0.00522294	0.0414117	0.0483664	0.208266	0.220988	0.225049	0.144294	0.0912346	0.073922	0.0298819	0.0816354	0.073947	0.0105811	0.0589998	0.0377617	0	0.0484362	0.0180211	0	0	0.00349311		0	0	0	0	0.00124554	0.000278023	0.00833689	0.0388633	0.0093007	0.0692452	0.236925	0.170928	0.0351092	0.108402	0.188057	0.0618354	0.0410043	0.0219796	0.0212474	0.176732	0.202881	0.141546	0.183909	0.14352	0.0897272	0.0657148	0.0362882	0.0324871	0.101976	0.0245136	0.0154605	0.00423489	0.00928862	0.00900583	0	0.00302118	0.00737554	0.0127226	0.00495663	0.0100236	0.00725921	0.00596071	0.0162348	0.0526492	0.0900986	0.0075241	0.00520094	0.00329726	0	0	0.00120753	0	0.00308114	0	0	0	0	0	0	0		0	0	0	0	0.0333059	0.00842209	0.00145459	0.0108864	0	0.174814	0.277214	0.370718	0.412724	0.0620372	0.537014	0.193664	0.174749	0.183903	0.0950252	0.350381	0.471327	0.406787	0.244582	0.253254	0.204064	0.161768	0.107961	0.15257	0.115993	0.0990318	0.0581194	0.0285373	0.0349633	0.0184066	0.0169863	0.0110638	0.00624135	0.00445895	0.0102908	0.0118165	0.0406179	0.0617099	0.140844	0.122987	0.102354	0.0758383	0.0554756	0.0776967	0.0286074	0.0561722	0.0237546	0.0513147	0.0245306	0.0144358	0.0114717	0	0.0041941	0	0.00243226	0		0	0	0.0184502	0.0104465	0.00412146	0.0283142	0.0368738	0.0259458	0.0952625	0.0222042	0.191306	0.35216	0.321371	0.011174	0.178634	0.0131214	0.146923	0.301364	0.359123	0.889616	0.913547	0.93564	0.545021	0.314602	0.245142	0.245213	0.159286	0.100459	0.0718936	0.0793557	0.0289169	0.0124812	0.0047572	0.00587669	0.00310537	0.0118126	0.00782404	0.00291926	0.00299349	0.0152877	0.0207531	0.057938	0.180348	0.119266	0.106825	0.084179	0.0309317	0.0414497	0.0578425	0.0445515	0.0727243	0.0321725	0.0246521	0.00141391	0.0150339	0.016138	0	0	0	0		0	0.0107631	0.00957968	0.0113949	0.00921313	0.00858196	0.0101216	0	0.0150847	0.025423	0.0205789	0.00976357	0.0265009	0.00721647	0.00834225	0.000874279	0.29312	0.0126693	0.0913848	0.00352606	0.00204144	0.00267661	0.00185349	0.0430227	0.00184226	0.0012148	0.0289345	0.00980848	0.016179	0.00212246	0.00250547	0.012213	0.0127288	0.0111703	0.000253909	0.00325339	0.0110417	0.000656711	0.00646879	0.00665571	0.00502726	0.000701863	0.000872337	0.00850246	0.00524319	0.00855951	0.00340827	0.000410843	0.000460207	0.000801574	0.00267928	0	0	0.000185501	0	8.25728e-05	0.000929384	0.00142248	0	0.00980848	0.00276248		0	0	0	0	0	0	0.00295381	0	0.0127482	0.00761181	0	0	0	0	0.00545106	0	0.0332707	0.00581735	0	0.0242203	0.0201444	0.0493466	0.0237539	0.0258372	0.0161277	0.00800417	0.00523334	0.00419495	0.00410661	0	0	0	0	0.02611	0.0289706	0	0	0	0	0	0	0	0	0.00308239	0	0.00628226	0	0	0	0.00345564	0.000330853	0.00367522	0	0.00267302	0.0506218	0	0	0	0	0		0.0870515	0.288157	0.272236	0.336564	0	0.4453	0.00569183	0.536918	0	0.220052	0.246826	0.191085	0.00173327	0.204905	0.11539	0.405314	0.0673846	0.792478	0.0815235	0.941734	0.864784	0.640844	0.183681	0.397501	0.246955	0.0752602	0.2141	0.234277	0.121237	0.132912	0.0940131	0.0708673	0.00206582	0.0104583	0.0871934	0.0899224	0.0693434	0.00217601	0	0.00115043	0.0678472	0	0.00898487	0.0377471	0.0385303	0.00203136	0.0368295	0.0454053	0.0272789	0.0343234	0.0293538	0.0194365	0.0147841	0	0	0	0	0.00622712	0	0.00266248		0.014854	0.4291	0.00599455	0.00900091	0.687208	0.00117481	0.00500554	0.680408	0.348354	0.0197037	0	0.000883337	0	0.00847078	0.00359476	0.0204538	0.0245391	0.0129852	0.0421287	0.0765917	0.0791755	0.463204	0.0582221	0.0762283	0.063295	0.0503668	0.226288	0.188277	0.0103879	0.0109606	0.00334118	0.00644422	0.0874408	0.0015011	0	0.0997902	0.00488575	0	0	0.00784812	0.00106773	0.10837	0	0.000243133	0.00136679	0	0.00241303	0.0661656	0.0443855	0	0	0.0400744	0	0.0256668	0.0323878	0.0117959	0.010879	0	0.00629069	0		0.0580762	0.0610559	0.0484339	0.00155507	0	0	0	0	0.0499949	0.00165113	0	0.0371491	0.0375891	0.029162	0.0239211	0.0279565	0.0232084	0.0218972	0.0194064	0.0275732	0.0304578	0.0357016	0.0424275	0.0271957	0.0338313	0.0202527	0.0174939	0.0117997	0.0145815	0.0224514	0.0193603	0.0168369	0.0170012	0.0223304	0.0243044	0.0167754	0.0156352	0.0109563	0.010501	0.00757238	0.00199588	0.00486991	0.00550148	0.0017225	0.00090264	0.00315384	0.00556334	0.00379243	0.000211201	0.00201931	0.000221537	0.00130907	0.000155834	0.000161299	0.000308536	0.000327574	0.000642843	0.000283484	0.000405649	0.00300342	0.0178224	>tr|Q8I205|Q8I205_PLAF7 PRESAN domain-containing protein OS=Plasmodium falciparum (isolate 3D7) OX=36329 GN=PF3D7_0402100 PE=4 SV=1	Q8I205	Q8I205_PLAF7 PRESAN domain-containing protein	Plasmodium falciparum (isolate 3D7) OX=36329	PF3D7_0402100		Q8I205	link	0.00216243	0	0	0	0.14138	0.232095	0	0	1	0.00368799	0.432204	0	0.00298181	0.00211101	0.335011	0.55461	0.40889	0.563013	0.592333	0.663672	0.393572	0.281515	0.293274	0.1672	0.231483	0.153879	0.186281	0.114981	0.0323832	0.040011	0.0284305	0.0638398	0.0302101	0.0271653	0.0449796	0.103481	0.0197021	0.122968	0.420822	0.208733	0.0635591	0.0606993	0.0244826	0.00455613	0.0056005	0.0912669	0.00881107	0.00396127	0.0266573	0.0346441	0	0.00254641	0	0	0		0	0	0	0.0136365	0.0359426	0.0132974	0.00184086	0.0119484	0.0425448	0.192467	0.376419	0.565018	0.00857217	0.946828	0.00864654	1	0.472678	0.0065715	0.00587544	0.0173117	0.0966015	0.286227	0.277913	0.485714	0.405027	0.74079	0.338395	0.39408	0.300855	0.188726	0.180836	0.0712709	0.10296	0.0834312	0.0408798	0.0549178	0.0357381	0.0761136	0.0631382	0.0830074	0.0679021	0.0213074	0.182055	0.215788	0.215877	0.161605	0.0746486	0.0959396	0.0675712	0.138901	0.0166662	0.0131576	0.00463553	0.00436283	0.00862348	0.0359827	0	0	0	0.00480077		0	0	0	0.0022793	0.0730131	0.0317445	0.0252281	0.0254965	0.0222902	0.0300501	0.0441761	0.0116169	0.510646	0.0173952	0.0197048	0.599571	0.0160351	0.333459	0.0128057	0.00812059	0.0741116	0.860261	0.658526	0.921703	1	0.747146	0.387583	0.371372	0.323582	0.3438	0.219968	0.138701	0.0722437	0.0622169	0.0156028	0.0554715	0.042462	0.049737	0.0255144	0.00522294	0.0414117	0.0483664	0.208266	0.220988	0.225049	0.144294	0.0912346	0.073922	0.0298819	0.0816354	0.073947	0.0105811	0.0589998	0.0377617	0	0.0484362	0.0180211	0	0	0.00349311		0	0	0	0	0.00525713	0.00117347	0.0351879	0.164032	0.0392559	0.292266	1	0.721445	0.148187	0.457535	0.793739	0.260992	0.173069	0.0927705	0.0896799	0.74594	0.856308	0.597432	0.776232	0.60576	0.378716	0.277365	0.153163	0.13712	0.430415	0.103466	0.065255	0.0178744	0.0392049	0.0380113	0	0.0127517	0.0311303	0.0536988	0.0209207	0.0423069	0.0306393	0.0251586	0.0685231	0.222219	0.380283	0.0317573	0.0219518	0.0139169	0	0	0.00509669	0	0.0130047	0	0	0	0	0	0	0		0	0	0	0	0.0620206	0.0156832	0.00270866	0.0202721	0	0.32553	0.516215	0.690332	0.768554	0.115523	1	0.360632	0.325408	0.342454	0.176951	0.652462	0.877682	0.757498	0.455448	0.471597	0.379998	0.301236	0.20104	0.284107	0.215997	0.184412	0.108227	0.0531406	0.0651069	0.0342759	0.031631	0.0206024	0.0116223	0.00830323	0.0191629	0.0220041	0.0756366	0.114913	0.262273	0.229021	0.190598	0.141222	0.103304	0.144683	0.0532712	0.104601	0.0442345	0.0955557	0.0456797	0.0268816	0.021362	0	0.00781004	0	0.00452923	0		0	0	0.0197193	0.0111651	0.00440496	0.0302618	0.0394103	0.0277306	0.101815	0.0237315	0.204466	0.376384	0.343477	0.0119426	0.190921	0.014024	0.157029	0.322094	0.383826	0.95081	0.976387	1	0.582512	0.336242	0.262005	0.26208	0.170243	0.107369	0.0768389	0.0848143	0.030906	0.0133398	0.00508444	0.00628093	0.00331898	0.0126251	0.00836224	0.00312006	0.0031994	0.0163393	0.0221807	0.0619234	0.192754	0.12747	0.114173	0.0899694	0.0330594	0.0443009	0.0618214	0.0476161	0.0777268	0.0343855	0.0263478	0.00151116	0.016068	0.0172481	0	0	0	0		0	0.0367192	0.0326818	0.0388745	0.0314313	0.029278	0.0345307	0	0.0514628	0.0867326	0.0702064	0.0333092	0.0904097	0.0246196	0.0284602	0.00298267	1	0.0432224	0.311766	0.0120294	0.00696453	0.00913145	0.00632332	0.146775	0.00628502	0.00414439	0.0987122	0.0334624	0.0551958	0.00724094	0.00854759	0.0416655	0.0434253	0.0381084	0.000866229	0.0110992	0.0376695	0.00224042	0.0220688	0.0227065	0.0171509	0.00239446	0.00297605	0.0290068	0.0178875	0.0292014	0.0116276	0.00140162	0.00157003	0.00273463	0.00914056	0	0	0.00063285	0	0.000281704	0.00317067	0.0048529	0	0.0334624	0.00942442		0	0	0	0	0	0	0.0583507	0	0.251831	0.150366	0	0	0	0	0.107682	0	0.657241	0.114918	0	0.478456	0.39794	0.974809	0.469243	0.510396	0.318592	0.158117	0.103381	0.0828684	0.0811234	0	0	0	0	0.515786	0.572295	0	0	0	0	0	0	0	0	0.0608906	0	0.124102	0	0	0	0.068264	0.00653578	0.0726016	0	0.0528038	1	0	0	0	0	0		0.0924374	0.305985	0.28908	0.357387	0	0.472851	0.00604399	0.570137	0	0.233667	0.262097	0.202908	0.00184051	0.217583	0.122529	0.430391	0.0715538	0.841509	0.0865674	1	0.918289	0.680494	0.195046	0.422095	0.262234	0.0799166	0.227347	0.248772	0.128738	0.141135	0.0998298	0.0752519	0.00219363	0.0111053	0.0925881	0.0954859	0.0736337	0.00231064	0	0.00122161	0.0720449	0	0.00954077	0.0400826	0.0409142	0.00215704	0.0391081	0.0482145	0.0289667	0.0364471	0.0311699	0.0206391	0.0156988	0	0	0	0	0.0066124	0	0.00282721		0.021615	0.62441	0.00872304	0.0130978	1	0.00170954	0.00728387	0.990105	0.506912	0.0286721	0	0.0012854	0	0.0123264	0.00523096	0.0297636	0.0357084	0.0188956	0.0613042	0.111453	0.115213	0.674038	0.0847226	0.110925	0.0921045	0.0732919	0.329286	0.273974	0.0151161	0.0159495	0.00486196	0.00937738	0.127241	0.00218435	0	0.145211	0.00710957	0	0	0.0114203	0.00155373	0.157695	0	0.000353798	0.0019889	0	0.00351135	0.0962817	0.0645881	0	0	0.0583148	0	0.0373494	0.0471296	0.0171649	0.0158307	0	0.00915398	0		0.951197	1	0.793273	0.0254696	0	0	0	0	0.818838	0.0270429	0	0.608445	0.615651	0.477628	0.391791	0.457884	0.380117	0.358642	0.317847	0.451606	0.498852	0.584736	0.694896	0.445423	0.554105	0.331708	0.286523	0.19326	0.238822	0.36772	0.317092	0.275762	0.278453	0.365737	0.398068	0.274755	0.256081	0.179447	0.17199	0.124024	0.0326893	0.0797615	0.0901057	0.0282118	0.0147838	0.0516551	0.0911189	0.0621142	0.00345914	0.0330732	0.00362843	0.0214405	0.00255231	0.00264183	0.00505333	0.00536516	0.0105288	0.00464303	0.00664391	0.0491913	0.291904
>tr|Q8I246|Q8I246_PLAF7 Phenylalanine--tRNA ligase alpha subunit OS=Plasmodium falciparum (isolate 3D7) OX=36329 GN=PF3D7_0109800 PE=4 SV=1	67.72	5.8869e-123	1	17	33.9	575	14942000000	439470000	70	0	0	0	0	0	0	0	0	0	0	0	0	0	421620	0	0	0	0	0	0	0	0	0	0	0	0	0	0	0	0	480606	952514	979044	355904	501221	462151	328401	326877	184048	195984	364053	251743	116681	321755	0	0	0	0	480056	0	0	0	0	0	0	245330	0	0	0	0		0	0	0	0	0	264868	0	0	0	72997.6	0	0	0	0	0	0	0	0	0	0	114207	0	0	0	0	0	93274.6	0	441051	1.33447e+06	1.81672e+06	396840	1.61882e+06	2.01043e+06	1.42315e+06	1.98364e+06	2.32353e+06	1.67362e+06	1.75866e+06	1.48588e+06	882233	721891	524648	741038	296794	396205	238066	308323	0	0	100204	0	68956.4	0	0	0	0	0	0	0		0	0	0	0	0	0	0	0	0	0	0	0	0	0	0	0	0	0	0	0	0	0	0	0	0	0	0	1.05764e+06	1.23616e+06	2.26149e+06	3.02693e+06	0	1.44056e+06	3.58562e+06	2.87734e+06	4.08682e+06	2.64862e+06	3.46415e+06	2.0126e+06	2.24925e+06	2.75511e+06	1.75065e+06	1.48914e+06	1.02975e+06	911411	351899	0	0	0	0	667211	328549	0	0	0	0	0	0	0	0		86045.4	0	0	0	0	0	0	0	0	0	0	0	0	236873	0	238200	0	0	0	0	0	0	0	0	0	491809	851533	0	650142	1.05388e+06	827755	806079	738654	842648	295214	1.4664e+06	735704	192805	427997	1.37729e+06	0	561851	0	135141	354891	0	385123	0	0	0	0	0	0	0	0	464787	441415	0	0	0		0	0	0	0	0	0	0	0	0	0	0	0	0	0	0	0	0	0	0	0	0	0	0	0	0	0	1.06178e+06	2.95242e+06	1.59849e+06	2.873e+06	2.29728e+06	1.13597e+06	2.24528e+06	1.73299e+06	1.1434e+06	1.03201e+06	751019	576187	603689	0	453123	0	0	0	0	0	0	0	0	0	0	0	0	0	0	0	0	0	0	0		0	0	0	0	0	0	0	0	0	0	0	0	0	0	0	0	0	581235	0	556306	0	378015	0	740770	554238	2.06548e+06	1.51445e+06	1.24859e+06	7.01221e+06	2.81767e+06	3.16479e+06	0	0	4.20593e+06	4.93895e+06	4.28019e+06	1.9577e+06	4.38358e+06	0	0	0	557762	497798	638316	830993	678127	1.14986e+06	952610	719656	850272	461831	238651	197811	0	0	0	0	0	0	0		0	0	0	0	548010	0	0	47324	0	47701	0	0	0	43003	0	13993	0	0	14912	0	0	0	0	0	0	0	32805	14786	39586	372410	640630	4467800	8934500	8043900	3553400	2005900	786140	609020	612340	628080	950910	413400	415130	231740	271030	213430	178800	131740	373870	95813	82026	68592	73529	40609	16465	10210	0	0	38578	63168	434360		529836	716027	0	0	0	0	0	0	0	0	540616	160189	564950	0	1.52011e+06	0	2.03828e+06	0	0	0	49492.2	1.22765e+06	0	0	756371	303301	4.2388e+06	2.59635e+06	0	2.26655e+06	255552	0	0	0	380320	975982	0	0	0	412846	0	0	561495	1.06602e+06	0	502807	0	0	0	0	0	0	455312	0	498684	0	0	0	0	0		0	0	0	479124	2.84028e+06	5.32927e+06	9.15559e+06	1.35755e+07	2.09986e+06	2.93216e+06	1.81223e+06	5.22634e+06	2.66706e+06	1.39086e+06	989431	1.30675e+06	1.51544e+06	855289	691512	796749	772398	450917	445057	641717	412508	578441	3.33535e+06	409867	367936	421374	372399	1.04011e+06	4.88992e+06	0	0	0	7.60466e+06	1.04062e+07	1.39134e+07	1.05638e+07	8.30179e+06	3.00421e+06	2.32548e+06	5.32381e+06	4.31637e+06	0	0	0	0	0	0	0	0	0	0	0	0	0	0	0		0	0	0	501683	1.57012e+07	3.32474e+06	3.04376e+06	1.26403e+06	2.38749e+06	3.04932e+06	3.92263e+06	2.2624e+06	1.4768e+06	1.00959e+06	773834	1.38156e+06	1.67719e+06	943813	2.14158e+06	1.13806e+06	1.43673e+06	2.11151e+06	0	1.68812e+06	236889	957905	0	589335	699461	0	0	0	799900	0	1.52128e+06	1.39334e+06	249954	0	5.1184e+06	8.27293e+06	7.95645e+06	2.72279e+06	4.30903e+06	1.26341e+06	840294	0	5.19924e+06	0	0	0	0	0	0	0	0	0	0	0	0	0		1.08492e+06	833101	821135	0	0	0	0	0	0	0	0	0	0	370040	307425	330012	330819	240109	165117	250761	0	409658	850322	474425	698738	299780	398135	64888	127456	226624	79130	83180.3	79207.5	173648	919268	514866	195253	695319	1.19534e+06	884447	493720	312633	277969	328540	179393	261793	148505	119774	0	104135	58284.6	0	0	0	0	0	24079	6598.97	4184.9	28176.8	171527	>tr|Q8I246|Q8I246_PLAF7 Phenylalanine--tRNA ligase alpha subunit OS=Plasmodium falciparum (isolate 3D7) OX=36329 GN=PF3D7_0109800 PE=4 SV=1	Q8I246	Q8I246_PLAF7 Phenylalanine--tRNA ligase alpha subunit	Plasmodium falciparum (isolate 3D7) OX=36329	PF3D7_0109800		Q8I246	link	0	0	0	0	0	0	0	0	0	0	0	0	0	0.0268527	0	0	0	0	0	0	0	0	0	0	0	0	0	0	0	0	0.0306095	0.060665	0.0623547	0.0226673	0.0319224	0.0294341	0.0209157	0.0208186	0.0117219	0.0124821	0.0231863	0.0160333	0.00743131	0.0204924	0	0	0	0	0.0305745	0	0	0	0	0	0	0.0156249	0	0	0	0		0	0	0	0	0	0.0168693	0	0	0	0.00464917	0	0	0	0	0	0	0	0	0	0	0.00727377	0	0	0	0	0	0.0059406	0	0.0280903	0.0849914	0.115706	0.0252745	0.103102	0.128043	0.0906397	0.126337	0.147984	0.106592	0.112008	0.0946351	0.0561889	0.0459768	0.0334145	0.0471962	0.0189026	0.025234	0.0151623	0.0196369	0	0	0.00638194	0	0.00439179	0	0	0	0	0	0	0		0	0	0	0	0	0	0	0	0	0	0	0	0	0	0	0	0	0	0	0	0	0	0	0	0	0	0	0.0673606	0.0787301	0.144033	0.192784	0	0.0917482	0.228366	0.183256	0.260287	0.168689	0.22063	0.128181	0.143254	0.175471	0.111498	0.0948427	0.0655843	0.0580472	0.0224122	0	0	0	0	0.0424942	0.0209251	0	0	0	0	0	0	0	0		0.00548018	0	0	0	0	0	0	0	0	0	0	0	0	0.0150863	0	0.0151708	0	0	0	0	0	0	0	0	0	0.031323	0.0542336	0	0.0414071	0.0671211	0.0527192	0.0513387	0.0470444	0.0536678	0.018802	0.0933938	0.0468566	0.0122796	0.0272588	0.087719	0	0.035784	0	0.00860708	0.0226028	0	0.0245283	0	0	0	0	0	0	0	0	0.029602	0.0281135	0	0	0		0	0	0	0	0	0	0	0	0	0	0	0	0	0	0	0	0	0	0	0	0	0	0	0	0	0	0.0676242	0.188038	0.101807	0.18298	0.146312	0.072349	0.143	0.110373	0.0728224	0.0657279	0.047832	0.036697	0.0384486	0	0.0288591	0	0	0	0	0	0	0	0	0	0	0	0	0	0	0	0	0	0	0		0	0	0	0	0	0	0	0	0	0	0	0	0	0	0	0	0	0.0370185	0	0.0354308	0	0.0240756	0	0.0471792	0.0352991	0.131549	0.0964543	0.0795217	0.446603	0.179456	0.201563	0	0	0.267873	0.314559	0.272603	0.124685	0.279187	0	0	0	0.0355235	0.0317044	0.0406539	0.0529254	0.0431895	0.0732338	0.0606711	0.0458344	0.0541533	0.0294137	0.0151995	0.0125985	0	0	0	0	0	0	0		0	0	0	0	0.0349024	0	0	0.00301404	0	0.00303805	0	0	0	0.00273883	0	0.000891206	0	0	0.000949736	0	0	0	0	0	0	0	0.00208933	0.000941711	0.00252121	0.0237186	0.0408013	0.284551	0.569033	0.512311	0.226314	0.127755	0.0500688	0.0387881	0.0389996	0.040002	0.0605629	0.0263292	0.0264394	0.0147594	0.0172617	0.0135932	0.0113877	0.00839044	0.0238116	0.00610227	0.00522419	0.00436858	0.00468302	0.00258636	0.00104865	0.000650269	0	0	0.00245701	0.00402313	0.0276641		0.0337449	0.0456033	0	0	0	0	0	0	0	0	0.0344315	0.0102023	0.0359813	0	0.0968147	0	0.129817	0	0	0	0.00315213	0.0781884	0	0	0.0481728	0.0193171	0.269966	0.16536	0	0.144355	0.016276	0	0	0	0.0242224	0.0621597	0	0	0	0.0262939	0	0	0.0357613	0.0678943	0	0.0320234	0	0	0	0	0	0	0.0289985	0	0.0317609	0	0	0	0	0		0	0	0	0.0305151	0.180896	0.339418	0.583114	0.864615	0.133739	0.186748	0.11542	0.332863	0.169864	0.0885829	0.0630163	0.0832263	0.0965172	0.0544728	0.044042	0.0507445	0.0491936	0.0287187	0.0283454	0.0408706	0.0262724	0.0368406	0.212426	0.0261042	0.0234336	0.0268371	0.0237179	0.0662438	0.311436	0	0	0	0.484336	0.662766	0.886138	0.672803	0.528736	0.191336	0.148109	0.33907	0.274907	0	0	0	0	0	0	0	0	0	0	0	0	0	0	0		0	0	0	0.0319519	1	0.211751	0.193855	0.0805055	0.152058	0.194209	0.24983	0.144091	0.0940566	0.0643001	0.049285	0.0879906	0.106819	0.0601109	0.136396	0.0724825	0.0915044	0.134481	0	0.107515	0.0150873	0.0610084	0	0.0375344	0.0445483	0	0	0	0.0509452	0	0.0968894	0.088741	0.0159194	0	0.325988	0.526898	0.506741	0.173413	0.27444	0.080466	0.0535178	0	0.331136	0	0	0	0	0	0	0	0	0	0	0	0	0		0.0690981	0.0530597	0.0522976	0	0	0	0	0	0	0	0	0	0	0.0235676	0.0195797	0.0210182	0.0210696	0.0152924	0.0105162	0.0159708	0	0.0260908	0.0541565	0.0302159	0.0445022	0.0190928	0.025357	0.00413268	0.00811758	0.0144335	0.00503974	0.0052977	0.00504468	0.0110595	0.0585476	0.0327915	0.0124355	0.0442845	0.0761304	0.0563299	0.0314447	0.0199114	0.0177037	0.0209245	0.0114255	0.0166735	0.00945821	0.00762836	0	0.00663229	0.00371211	0	0	0	0	0	0.00153358	0.000420284	0.000266533	0.00179456	0.0109244	>tr|Q8I246|Q8I246_PLAF7 Phenylalanine--tRNA ligase alpha subunit OS=Plasmodium falciparum (isolate 3D7) OX=36329 GN=PF3D7_0109800 PE=4 SV=1	Q8I246	Q8I246_PLAF7 Phenylalanine--tRNA ligase alpha subunit	Plasmodium falciparum (isolate 3D7) OX=36329	PF3D7_0109800		Q8I246	link	0	0	0	0	0	0	0	0	0.430645	0	0	0	0	0	0	0	0	0	0	0	0	0	0	0	0	0.490894	0.972902	1	0.363522	0.511949	0.472043	0.33543	0.333874	0.187987	0.200179	0.371845	0.257131	0.119178	0.328642	0	0	0	0	0.490332	0	0	0	0	0	0	0.250581	0	0	0	0		0	0	0	0	0	0.113994	0	0	0	0.0314166	0	0	0	0	0	0	0	0	0	0	0.0491523	0	0	0	0	0	0.0401434	0	0.189819	0.574327	0.78188	0.170791	0.696706	0.865247	0.612495	0.853716	1	0.720289	0.75689	0.639494	0.379695	0.310687	0.225798	0.318927	0.127734	0.170518	0.102459	0.132696	0	0	0.0431258	0	0.0296774	0	0	0	0	0	0	0		0	0	0	0	0	0	0	0	0	0	0	0	0	0	0	0	0	0	0	0	0	0	0	0	0	0	0	0.258794	0.302474	0.553362	0.740658	0	0.352489	0.877363	0.704054	1	0.648088	0.847641	0.492461	0.550368	0.674145	0.428365	0.364377	0.251969	0.223013	0.0861059	0	0	0	0	0.163259	0.0803924	0	0	0	0	0	0	0	0		0.0586782	0	0	0	0	0	0	0	0	0	0	0	0	0.161534	0	0.162439	0	0	0	0	0	0	0	0	0	0.335386	0.580698	0	0.443361	0.718689	0.564483	0.549701	0.503721	0.574639	0.20132	1	0.501709	0.131482	0.29187	0.939238	0	0.383151	0	0.092159	0.242016	0	0.262633	0	0	0	0	0	0	0	0	0.316959	0.301021	0	0	0		0	0	0	0	0	0	0	0	0	0	0	0	0	0	0	0	0	0	0	0	0	0	0	0	0	0	0.35963	1	0.541415	0.973099	0.778098	0.384757	0.760486	0.586972	0.387275	0.349545	0.254374	0.195157	0.204472	0	0.153475	0	0	0	0	0	0	0	0	0	0	0	0	0	0	0	0	0	0	0		0	0	0	0	0	0	0	0	0	0	0	0	0	0	0	0	0	0.0828889	0	0.0793338	0	0.0539081	0	0.10564	0.079039	0.294555	0.215973	0.178059	1	0.401823	0.451325	0	0	0.599801	0.704336	0.610391	0.279184	0.625135	0	0	0	0.0795415	0.0709901	0.0910292	0.118507	0.0967065	0.16398	0.13585	0.102629	0.121256	0.065861	0.0340336	0.0282096	0	0	0	0	0	0	0		0	0	0	0	0.0613364	0	0	0.00529677	0	0.00533897	0	0	0	0.00481314	0	0.00156618	0	0	0.00166904	0	0	0	0	0	0	0	0.00367172	0.00165493	0.00443069	0.0416822	0.0717029	0.500062	1	0.900319	0.397717	0.224512	0.0879893	0.068165	0.0685366	0.0702983	0.106431	0.0462701	0.0464637	0.0259377	0.0303352	0.0238883	0.0200123	0.0147451	0.0418457	0.0107239	0.00918082	0.00767721	0.00822978	0.00454519	0.00184286	0.00114276	0	0	0.00431787	0.00707012	0.048616		0.124997	0.168922	0	0	0	0	0	0	0	0	0.12754	0.0377911	0.133281	0	0.358618	0	0.480864	0	0	0	0.011676	0.289623	0	0	0.17844	0.0715536	1	0.61252	0	0.534716	0.0602889	0	0	0	0.0897237	0.23025	0	0	0	0.0973971	0	0	0.132466	0.251492	0	0.11862	0	0	0	0	0	0	0.107415	0	0.117648	0	0	0	0	0		0	0	0	0.0344361	0.20414	0.383031	0.658039	0.975711	0.150923	0.210743	0.130251	0.375633	0.19169	0.0999651	0.0711134	0.0939202	0.108919	0.0614722	0.049701	0.0572648	0.0555146	0.0324088	0.0319876	0.0461221	0.0296482	0.0415743	0.239722	0.0294584	0.0264447	0.0302854	0.0267655	0.0747556	0.351453	0	0	0	0.546569	0.747927	1	0.759253	0.596674	0.215922	0.167139	0.382638	0.31023	0	0	0	0	0	0	0	0	0	0	0	0	0	0	0		0	0	0	0.0319519	1	0.211751	0.193855	0.0805055	0.152058	0.194209	0.24983	0.144091	0.0940566	0.0643001	0.049285	0.0879906	0.106819	0.0601109	0.136396	0.0724825	0.0915044	0.134481	0	0.107515	0.0150873	0.0610084	0	0.0375344	0.0445483	0	0	0	0.0509452	0	0.0968894	0.088741	0.0159194	0	0.325988	0.526898	0.506741	0.173413	0.27444	0.080466	0.0535178	0	0.331136	0	0	0	0	0	0	0	0	0	0	0	0	0		0.907628	0.696958	0.686948	0	0	0	0	0	0	0	0	0	0	0.30957	0.257187	0.276082	0.276757	0.200871	0.138134	0.209783	0	0.342713	0.711365	0.396896	0.584553	0.250791	0.333073	0.0542842	0.106627	0.18959	0.0661988	0.0695873	0.0662637	0.145271	0.769044	0.430728	0.163345	0.581693	1	0.739913	0.413037	0.261543	0.232545	0.274851	0.150077	0.219012	0.124237	0.100201	0	0.0871175	0.0487599	0	0	0	0	0	0.0201441	0.00552058	0.00350101	0.0235723	0.143497
>tr|Q8IHN4|Q8IHN4_PLAF7 Antigen 332, DBL-like protein OS=Plasmodium falciparum (isolate 3D7) OX=36329 GN=PF3D7_1149000 PE=4 SV=2	689.27	0	1	68	18.2	6093	9959600000	40160000	348	0	12776	27572.2	22965.7	9403.55	0	31840.1	26479.1	6081.44	23618.7	25499.1	61676.9	0	47482.8	0	53707.3	37138.6	0	21030.2	16296.8	27239.9	32283.5	41419.2	120998	590419	643172	420647	169941	99879	77886.9	107093	276092	349407	132427	385969	486204	440203	349576	550248	353502	826986	549571	705502	1.21749e+06	1.37083e+06	578461	434520	133909	40101.7	89310.5	191709	295236	202006	112437	108246	26476.9	9482.49	4718.76	0	0		0	0	0	9645.13	26917.1	0	0	0	0	0	0	23909.3	0	26867.7	0	0	0	0	42175.5	0	0	37804.8	9732.88	34831.5	168164	140308	299193	99541.3	268527	354747	333594	147384	371728	455035	274586	694418	540592	2.50902e+06	1.80141e+06	2.33408e+06	614191	483993	320776	357930	353664	481360	398949	473248	274530	925007	435450	731021	369581	239616	383668	440883	237413	146721	130357	13594.9		25156.5	0	0	19976.2	30416.7	26342.6	0	0	0	32176.8	0	0	0	0	0	0	0	0	0	0	0	0	0	108029	0	0	437928	86037.8	184001	242603	198533	278928	30472.8	0	18502.4	191949	407974	823790	647664	774467	572691	141535	273491	137180	260012	116944	119683	91574.5	121139	224695	163732	345678	83110.2	83042.4	380998	594124	112354	80958	13948.6	0		0	18811.2	0	87995.5	6339.22	64781.9	0	0	0	0	0	30693.4	0	0	123032	64295.3	0	0	0	21363.3	14096.2	30392.9	0	53615.7	14219	16469.9	39489.2	0	20361.4	51378	110217	53479.3	165359	271481	136469	51271.1	181218	105314	66112.8	157566	293755	19592	43776.6	186641	16053.4	308080	97742.5	65651.9	93385.1	135554	0	112293	37922.5	25584.3	30780	8319.94	26555.7	0	0	0		0	0	16832.3	68442.2	0	0	0	0	0	0	0	0	25904	25503.8	66770.5	16948.2	27655.4	0	0	0	0	14276.6	0	0	49422.1	21633.5	20564.6	53247	0	162541	205731	159309	477736	379446	211617	558276	675871	1.06906e+06	849817	451967	755911	340747	32247.5	148975	69166.3	176049	112741	261031	187335	54818.5	217144	208285	36034.9	0	26488.7	157414	209710	24900.2	0	0		0	0	26901.4	21339.8	15125.9	16027.8	0	0	0	0	0	30049	53801.6	105917	0	0	115938	96018.2	35361	86026.1	57497.3	37655.9	41922.4	35742.5	91891.5	314411	136368	165200	127867	230371	479043	239210	67419.5	247527	147009	638694	348630	398605	518912	317207	215317	158484	38989.7	50312.7	105734	29113.3	31569.2	117619	41966.1	115350	143372	0	109147	70168.7	32233.2	59949.5	0	14308.1	0	0		0	5955	32673	46747	143710	75224	16466	0	0	7028.5	3707.4	0	13851	0	10502	20390	9772.7	32654	64215	85209	42072	24328	39330	40767	51650	10553	56199	88791	205900	293280	322900	410750	367780	322220	438230	567520	720600	546910	764020	1081900	1124600	1121400	1256500	969570	1221300	789400	648170	281770	294230	301080	273800	250580	321980	334840	355420	222120	167200	276740	115530	648970	6035900		64205	17882.7	27253.6	37997.3	38205.5	38236.1	0	0	0	0	0	0	0	0	0	0	0	92764.7	0	0	0	24189.1	48476.9	0	0	14580.7	5910.46	0	0	0	0	0	42066.4	0	0	0	0	33953.6	0	0	0	0	0	27777.9	0	0	0	0	0	0	28607.7	0	0	0	0	0	0	0	0	13482.7		0	157200	163722	0	0	307453	213371	185926	137243	0	0	109148	0	0	0	39526.2	58311.7	0	0	0	0	38527.3	0	0	26888	0	0	0	0	122735	157880	135008	106069	0	0	126482	224961	0	107281	0	76526.3	0	0	0	0	0	0	0	0	0	0	0	0	0	0	0	115813	0	0	0		0	128435	351163	35105.6	1.42952e+06	89542.1	0	0	0	0	0	192952	0	0	0	0	0	0	0	0	0	0	9241.18	0	0	0	8853.5	0	0	0	0	257289	0	65650.1	0	0	0	0	0	0	0	0	0	53628.2	0	0	0	0	0	0	0	0	0	0	0	0	0	0	55473.6	0		93441.6	78131.2	12336.6	9388.47	9291.77	0	0	0	13792.4	8934.53	8212.94	0	0	0	0	0	12595.5	0	9079.2	47080.1	0	11132.5	0	0	0	19376.5	28729.2	27393.3	5521.72	5184.11	20443.3	0	0	0	0	0	0	45244	57957	32455.1	13136.7	3432.6	6547.05	6713.24	10514.6	11802.2	1021.6	908.6	10591.2	6150.4	959.566	0	9073.5	11166.3	3953.02	3583.59	3314.68	810.167	764.931	0	19495.2	>tr|Q8IHN4|Q8IHN4_PLAF7 Antigen 332, DBL-like protein OS=Plasmodium falciparum (isolate 3D7) OX=36329 GN=PF3D7_1149000 PE=4 SV=2	Q8IHN4	Q8IHN4_PLAF7 Antigen 332, DBL-like protein	Plasmodium falciparum (isolate 3D7) OX=36329	PF3D7_1149000		Q8IHN4	link	0	0.00211667	0.00456804	0.00380486	0.00155794	0	0.00527511	0.00438693	0.00100755	0.00391303	0.00422458	0.0102183	0	0.00786674	0	0.00889798	0.00615296	0	0.00348419	0.00269997	0.00451299	0.00534857	0.00686214	0.0200464	0.0978179	0.106558	0.0696908	0.0281551	0.0165475	0.0129039	0.0177427	0.0457417	0.0578881	0.0219399	0.0639455	0.0805521	0.0729308	0.0579161	0.0911626	0.0585666	0.137011	0.0910504	0.116884	0.201709	0.227113	0.0958367	0.0719893	0.0221854	0.00664386	0.0147965	0.0317615	0.0489133	0.0334674	0.0186281	0.0179338	0.00438658	0.00157102	0.000781782	0	0		0	0	0	0.00159796	0.00445951	0	0	0	0	0	0	0.00396119	0	0.00445131	0	0	0	0	0.00698744	0	0	0.00626332	0.0016125	0.00577072	0.0278607	0.0232456	0.049569	0.0164915	0.0444883	0.0587729	0.0552682	0.0244179	0.0615861	0.0753881	0.0454921	0.115048	0.0895628	0.415683	0.29845	0.3867	0.101756	0.0801857	0.0531447	0.0593003	0.0585935	0.0797496	0.0660961	0.0784056	0.0454828	0.153251	0.0721433	0.121112	0.0612304	0.0396985	0.0635643	0.0730435	0.0393335	0.0243081	0.0215969	0.00225233		0.00416782	0	0	0.00330957	0.00503931	0.00436432	0	0	0	0.00533091	0	0	0	0	0	0	0	0	0	0	0	0	0	0.0178977	0	0	0.0725539	0.0142543	0.0304845	0.0401933	0.032892	0.0462115	0.00504859	0	0.00306539	0.0318013	0.0675913	0.136482	0.107302	0.12831	0.0948808	0.0234489	0.0453108	0.0227274	0.0430776	0.0193747	0.0198285	0.0151716	0.0200698	0.0372265	0.0271264	0.0572704	0.0137693	0.0137581	0.063122	0.0984318	0.0186142	0.0134127	0.00231094	0		0	0.00311655	0	0.0145787	0.00105025	0.0107328	0	0	0	0	0	0.00508513	0	0	0.0203833	0.0106522	0	0	0	0.00353938	0.0023354	0.00503536	0	0.0088828	0.00235574	0.00272866	0.00654239	0	0.00337338	0.00851207	0.0182603	0.0088602	0.027396	0.0449777	0.0226095	0.00849436	0.0300234	0.017448	0.0109533	0.0261048	0.0486679	0.00324591	0.0072527	0.0309218	0.00265965	0.0510413	0.0161935	0.0108769	0.0154716	0.022458	0	0.0186042	0.00628282	0.00423869	0.00509949	0.00137841	0.00439962	0	0	0		0	0	0.00278869	0.0113392	0	0	0	0	0	0	0	0	0.00429165	0.00422535	0.0110622	0.0028079	0.00458181	0	0	0	0	0.00236528	0	0	0.00818803	0.00358414	0.00340705	0.00882171	0	0.0269291	0.0340846	0.0263937	0.0791491	0.0628649	0.0350597	0.0924927	0.111975	0.177117	0.140794	0.0748799	0.125236	0.0564534	0.00534261	0.0246815	0.0114592	0.029167	0.0186785	0.0432464	0.0310368	0.00908207	0.0359754	0.0345077	0.0059701	0	0.00438852	0.0260797	0.0347438	0.00412535	0	0		0	0	0.0044569	0.00353548	0.00250598	0.00265541	0	0	0	0	0	0.00497838	0.00891361	0.0175479	0	0	0.0192081	0.0159079	0.00585845	0.0142524	0.00952589	0.00623866	0.00694551	0.00592166	0.0152242	0.0520901	0.0225928	0.0273695	0.0211844	0.0381668	0.0793656	0.0396312	0.0111698	0.0410092	0.0243559	0.105816	0.0577594	0.0660391	0.0859709	0.0525533	0.0356728	0.0262569	0.00645964	0.00833558	0.0175175	0.00482335	0.00523024	0.0194865	0.00695275	0.0191107	0.0237532	0	0.0180829	0.0116252	0.00534025	0.00993215	0	0.0023705	0	0		0	0.000986597	0.00541311	0.00774483	0.0238092	0.0124628	0.00272801	0	0	0.00116445	0.000614225	0	0.00229477	0	0.00173992	0.00337812	0.0016191	0.00540996	0.0106388	0.014117	0.00697029	0.00403055	0.00651601	0.00675409	0.00855713	0.00174837	0.00931079	0.0147105	0.0341126	0.0485893	0.0534966	0.0680512	0.0609321	0.0533839	0.0726039	0.0940241	0.119386	0.0906095	0.126579	0.179244	0.186319	0.185788	0.208171	0.160634	0.202339	0.130784	0.107386	0.0466824	0.0487467	0.0498815	0.0453619	0.0415149	0.0533442	0.0554747	0.0588843	0.0367998	0.0277009	0.045849	0.0191405	0.107518	1		0.0106372	0.00296272	0.00451525	0.00629522	0.0063297	0.00633479	0	0	0	0	0	0	0	0	0	0	0	0.0153688	0	0	0	0.00400754	0.00803143	0	0	0.00241566	0.000979218	0	0	0	0	0	0.00696937	0	0	0	0	0.00562527	0	0	0	0	0	0.00460211	0	0	0	0	0	0	0.0047396	0	0	0	0	0	0	0	0	0.00223375		0	0.0260442	0.0271247	0	0	0.0509374	0.0353504	0.0308034	0.0227377	0	0	0.0180831	0	0	0	0.00654853	0.00966081	0	0	0	0	0.00638303	0	0	0.00445469	0	0	0	0	0.0203342	0.0261569	0.0223675	0.0175731	0	0	0.020955	0.0372705	0	0.0177738	0	0.0126785	0	0	0	0	0	0	0	0	0	0	0	0	0	0	0	0.0191873	0	0	0		0	0.0212785	0.0581791	0.00581614	0.236837	0.0148349	0	0	0	0	0	0.0319673	0	0	0	0	0	0	0	0	0	0	0.00153104	0	0	0	0.00146681	0	0	0	0	0.0426264	0	0.0108766	0	0	0	0	0	0	0	0	0	0.00888487	0	0	0	0	0	0	0	0	0	0	0	0	0	0	0.00919061	0		0.015481	0.0129444	0.00204387	0.00155544	0.00153942	0	0	0	0.00228507	0.00148023	0.00136068	0	0	0	0	0	0.00208677	0	0.0015042	0.00780001	0	0.00184439	0	0	0	0.00321021	0.00475972	0.0045384	0.000914813	0.000858879	0.00338695	0	0	0	0	0	0	0.00749582	0.00960205	0.00537701	0.00217642	0.000568697	0.00108469	0.00111222	0.00174202	0.00195534	0.000169253	0.000150533	0.00175471	0.00101897	0.000158976	0	0.00150326	0.00184997	0.000654918	0.000593713	0.00054916	0.000134225	0.00012673	0	0.00322988	>tr|Q8IHN4|Q8IHN4_PLAF7 Antigen 332, DBL-like protein OS=Plasmodium falciparum (isolate 3D7) OX=36329 GN=PF3D7_1149000 PE=4 SV=2	Q8IHN4	Q8IHN4_PLAF7 Antigen 332, DBL-like protein	Plasmodium falciparum (isolate 3D7) OX=36329	PF3D7_1149000		Q8IHN4	link	0	0.0232268	0.019316	0.00443631	0.0172294	0.0186012	0.0449923	0	0.0346379	0	0.0391786	0.027092	0	0.0153412	0.0118882	0.0198711	0.0235503	0.0302146	0.0882662	0.430701	0.469183	0.306855	0.123969	0.0728601	0.0568172	0.0781226	0.201405	0.254887	0.0966034	0.281558	0.354678	0.321121	0.25501	0.401397	0.257874	0.603273	0.400903	0.514652	0.888143	1	0.421978	0.316975	0.0976841	0.0292535	0.0651505	0.139849	0.21537	0.14736	0.082021	0.078964	0.0193145	0.00691732	0.00344226	0	0		0	0	0	0.00384418	0.0107281	0	0	0	0	0	0	0.00952934	0	0.0107084	0	0	0	0	0.0168095	0	0	0.0150675	0.00387915	0.0138825	0.0670238	0.0559214	0.119247	0.0396733	0.107025	0.141389	0.132958	0.0587417	0.148156	0.18136	0.109439	0.276768	0.215459	1	0.717974	0.930275	0.244793	0.192901	0.127849	0.142657	0.140957	0.191852	0.159006	0.188619	0.109417	0.368672	0.173554	0.291357	0.147301	0.0955017	0.152915	0.175719	0.0946237	0.0584775	0.0519552	0.00541839		0.0305375	0	0	0.0242492	0.0369229	0.0319773	0	0	0	0.0390595	0	0	0	0	0	0	0	0	0	0	0	0	0	0.131136	0	0	0.531601	0.104441	0.223359	0.294496	0.240999	0.338591	0.0369909	0	0.0224601	0.233008	0.49524	1	0.7862	0.940126	0.69519	0.171809	0.331991	0.166524	0.315629	0.141958	0.145283	0.111162	0.147051	0.272758	0.198755	0.419619	0.100888	0.100805	0.462494	0.721208	0.136386	0.098275	0.0169322	0		0	0.0610595	0	0.285625	0.0205765	0.210276	0	0	0	0	0	0.0996279	0	0	0.399349	0.208697	0	0	0	0.0693434	0.0457551	0.0986526	0	0.174032	0.0461536	0.0534599	0.128178	0	0.0660911	0.166768	0.357756	0.173589	0.536741	0.881203	0.442965	0.166421	0.588218	0.341841	0.214596	0.511445	0.953501	0.0635938	0.142095	0.60582	0.0521078	1	0.317263	0.2131	0.30312	0.439997	0	0.364492	0.123093	0.0830444	0.0999091	0.0270058	0.0861974	0	0	0		0	0	0.0157449	0.0640209	0	0	0	0	0	0	0	0	0.0242306	0.0238562	0.0624572	0.0158534	0.0258689	0	0	0	0	0.0133544	0	0	0.0462295	0.020236	0.0192362	0.0498072	0	0.152041	0.192441	0.149018	0.446874	0.354934	0.197946	0.522212	0.63221	1	0.79492	0.422771	0.70708	0.318735	0.0301643	0.139351	0.0646983	0.164677	0.105458	0.244169	0.175233	0.0512772	0.203117	0.19483	0.0337071	0	0.0247775	0.147246	0.196163	0.0232917	0	0		0	0	0.0421194	0.0334116	0.0236825	0.0250946	0	0	0	0	0	0.0470476	0.0842369	0.165834	0	0	0.181524	0.150335	0.0553646	0.134691	0.0900233	0.0589576	0.0656377	0.0559619	0.143874	0.492271	0.213511	0.258652	0.200201	0.36069	0.750034	0.374529	0.105558	0.387552	0.230172	1	0.545848	0.624094	0.812457	0.496649	0.337121	0.248137	0.061046	0.0787743	0.165546	0.0455825	0.0494278	0.184155	0.0657061	0.180603	0.224477	0	0.170891	0.109863	0.0504674	0.0938626	0	0.0224021	0	0		0	0.000986597	0.00541311	0.00774483	0.0238092	0.0124628	0.00272801	0	0	0.00116445	0.000614225	0	0.00229477	0	0.00173992	0.00337812	0.0016191	0.00540996	0.0106388	0.014117	0.00697029	0.00403055	0.00651601	0.00675409	0.00855713	0.00174837	0.00931079	0.0147105	0.0341126	0.0485893	0.0534966	0.0680512	0.0609321	0.0533839	0.0726039	0.0940241	0.119386	0.0906095	0.126579	0.179244	0.186319	0.185788	0.208171	0.160634	0.202339	0.130784	0.107386	0.0466824	0.0487467	0.0498815	0.0453619	0.0415149	0.0533442	0.0554747	0.0588843	0.0367998	0.0277009	0.045849	0.0191405	0.107518	1		0.692127	0.192775	0.293793	0.40961	0.411854	0.412184	0	0	0	0	0	0	0	0	0	0	0	1	0	0	0	0.260758	0.52258	0	0	0.157179	0.0637145	0	0	0	0	0	0.453475	0	0	0	0	0.366019	0	0	0	0	0	0.299445	0	0	0	0	0	0	0.30839	0	0	0	0	0	0	0	0	0.145343		0	0.511298	0.53251	0	0	1	0.693996	0.60473	0.446386	0	0	0.355007	0	0	0	0.12856	0.18966	0	0	0	0	0.125311	0	0	0.0874541	0	0	0	0	0.3992	0.51351	0.439117	0.344993	0	0	0.411387	0.731691	0	0.348933	0	0.248904	0	0	0	0	0	0	0	0	0	0	0	0	0	0	0	0.376684	0	0	0		0	0.0898446	0.245651	0.0245576	1	0.0626378	0	0	0	0	0	0.134976	0	0	0	0	0	0	0	0	0	0	0.00646453	0	0	0	0.00619333	0	0	0	0	0.179982	0	0.0459245	0	0	0	0	0	0	0	0	0	0.0375148	0	0	0	0	0	0	0	0	0	0	0	0	0	0	0.0388057	0		1	0.836151	0.132025	0.100474	0.0994393	0	0	0	0.147605	0.0956162	0.0878938	0	0	0	0	0	0.134796	0	0.0971644	0.503845	0	0.119139	0	0	0	0.207365	0.307456	0.29316	0.0590928	0.0554797	0.218782	0	0	0	0	0	0	0.484196	0.620249	0.34733	0.140587	0.0367352	0.0700657	0.0718443	0.112526	0.126306	0.010933	0.00972373	0.113346	0.0658209	0.0102692	0	0.0971035	0.1195	0.0423047	0.0383512	0.0354733	0.0086703	0.00818619	0	0.208635
>tr|C0H4B2|C0H4B2_PLAF7 Uncharacterized protein OS=Plasmodium falciparum (isolate 3D7) OX=36329 GN=PF3D7_0417700 PE=4 SV=1	60.623	3.1797e-07	1	4	5.1	513	3503300000	97315000	10	0	37731.2	0	203911	0	0	0	0	0	0	0	0	0	0	0	0	0	43949.4	0	0	0	0	0	0	0	0	0	0	0	0	263965	581181	0	0	0	0	0	123951	0	0	173042	0	0	182799	75920.7	100254	103437	0	0	259245	870469	772075	0	0	499940	0	0	0	0	0		0	0	0	147879	0	0	55051.6	33885.9	32174.7	0	50102	23156	0	23391.2	0	0	52453.6	55967.3	261040	772161	0	0	0	0	0	0	1.43753e+06	0	742055	0	810996	827790	1.74512e+06	0	126156	0	0	0	0	0	51269.9	0	0	0	451441	581135	360040	498014	333752	298764	323315	392116	266595	0	139477	195461	106552	59972.2	101054	53752.1		0	0	0	285676	224902	208492	0	0	0	0	0	0	110800	143879	0	248959	215302	280900	0	0	209957	0	0	5.19859e+06	0	170380	0	0	2.73238e+06	4.44886e+06	0	5.75256e+06	7.26057e+06	0	0	0	0	0	0	0	0	2.60552e+06	2.83981e+06	1.54289e+06	0	0	2.62583e+06	1.72096e+06	0	1.45297e+06	1.57447e+06	1.4469e+06	0	966926	1.20526e+06	1.66388e+06	980282	0	0	0		0	0	0	0	0	0	0	0	14412.9	0	0	0	0	0	178004	1.02741e+06	1.2451e+06	0	0	0	0	0	0	0	0	0	0	0	0	0	0	1.32148e+06	1.54156e+06	485137	0	0	0	0	0	0	0	0	0	0	0	0	0	0	0	0	0	0	0	0	0	0	259891	0	0	0		0	0	0	0	0	0	0	0	0	0	0	0	0	0	0	759763	1.82231e+06	2.61605e+06	0	0	0	0	0	0	0	0	0	0	0	0	0	1.08589e+06	3.68661e+06	0	0	0	0	0	0	0	0	0	0	0	0	2.70768e+06	0	0	0	0	0	0	0	0	0	0	0	0	0	0		0	0	0	0	924623	0	0	237072	471907	475810	0	695746	853097	122776	0	0	0	0	1.0145e+07	0	0	0	0	0	0	0	1.50606e+07	9.86218e+06	0	0	0	0	0	0	0	0	0	161460	0	0	0	0	1.81776e+07	1.46619e+07	0	0	0	450298	9.98187e+06	68706.7	0	7.39372e+06	4.9972e+06	102157	136062	61650.3	0	0	0	216465		0	74758	243650	0	1321.8	42938	0	35334	0	0	25714	0	389240	2203.3	0	43277	0	1686000	998180	1440500	2487200	200200	130790	281500	0	0	0	0	108600	1836400	304550	0	297020	547490	1108200	575310	3124500	1213500	34367	1513600	1044400	528870	19348	147370	46041	9359.3	242820	329220	541860	0	841450	428280	51358	182350	0	0	0	0	0	32058	12893000		583295	997128	15225.1	0	0	0	0	0	882660	0	415074	0	0	0	0	0	0	0	0	0	65557.8	55359.7	0	40210.7	241171	0	19208.8	199786	0	0	0	1.35441e+06	591820	0	0	411525	453684	1.02058e+06	507836	0	0	7.97836e+06	412966	740255	0	0	0	0	0	411112	546593	0	617542	1.04608e+06	310092	570981	0	0	0	0		3.94139e+06	2.45641e+06	2.51194e+06	1.14625e+06	1.3655e+06	0	154917	1.73942e+06	678729	674387	484954	757308	562379	553392	300494	430089	522847	289609	511096	1.50985e+06	408076	1.44478e+06	0	1.30441e+06	395839	0	514740	426384	252746	2.05923e+06	2.16596e+06	415879	2.99237e+06	2.28021e+06	2.49946e+06	3.49961e+06	2.39596e+06	4.12144e+06	1.97792e+06	3.71913e+06	4.47699e+06	2.79507e+06	1.786e+06	2.85222e+06	4.53103e+07	4.068e+06	3.63867e+06	4.20828e+06	2.51637e+06	1.93402e+06	1.6841e+06	1.62702e+06	969999	561893	985484	909000	112248	157765	0	449581		0	2.18285e+06	2.92486e+06	2.25962e+06	0	1.29487e+06	1.41291e+06	1.97402e+06	671384	269649	760191	0	245784	787455	203549	243903	576505	334377	263383	322787	548792	432336	579712	394807	837129	1.08426e+06	1.4209e+06	1.07453e+06	1.33471e+06	613434	2.41422e+06	3.5328e+06	1.99241e+06	905322	2.45635e+06	1.4384e+06	3.81207e+06	3.25888e+06	6.28082e+07	1.81858e+06	0	1.23658e+06	111548	5.59697e+07	1.98973e+06	233147	100961	105967	638004	72501.5	5.17037e+07	129540	258166	315260	1.51801e+07	8.13244e+06	9.2337e+06	135680	0	619935		1.11566e+07	22743.1	71466.1	291787	748153	11428.5	0	0	114122	83583.9	0	0	462713	373823	51257.1	32062.6	39411.5	155523	289587	2.11746e+06	365909	536740	472890	660593	1.84253e+06	1.46588e+06	396046	557838	1.16563e+06	2.20483e+06	514248	1.8229e+06	653898	2.14737e+06	832041	2.92009e+06	3.02155e+06	1.92356e+06	2.63424e+06	2.23791e+06	1.34904e+06	229821	294209	1.23014e+06	1.52592e+06	52447.3	79674.5	60207.7	36063.9	1383.44	99302.6	52360.3	47480.5	8831.17	52127.6	56087.7	11986	258786	56325.1	112930	1.78491e+06	>tr|C0H4B2|C0H4B2_PLAF7 Uncharacterized protein OS=Plasmodium falciparum (isolate 3D7) OX=36329 GN=PF3D7_0417700 PE=4 SV=1	C0H4B2	C0H4B2_PLAF7 Uncharacterized protein	Plasmodium falciparum (isolate 3D7) OX=36329	PF3D7_0417700		C0H4B2	link	0	0.000600737	0	0.00324656	0	0	0	0	0	0	0	0	0	0	0	0	0	0.000699739	0	0	0	0	0	0	0	0	0	0	0	0	0.00420272	0.00925325	0	0	0	0	0	0.00197348	0	0	0.00275508	0	0	0.00291043	0.00120877	0.00159619	0.00164687	0	0	0.00412757	0.0138592	0.0122926	0	0	0.00795979	0	0	0	0	0		0	0	0	0.00235445	0	0	0.000876502	0.000539513	0.000512269	0	0.000797699	0.000368677	0	0.000372423	0	0	0.000835139	0.000891083	0.00415615	0.012294	0	0	0	0	0	0	0.0228876	0	0.0118146	0	0.0129123	0.0131796	0.0277849	0	0.00200859	0	0	0	0	0	0.000816292	0	0	0	0.00718761	0.00925253	0.00573237	0.00792913	0.00531383	0.00475676	0.00514766	0.00624307	0.00424458	0	0.00222068	0.00311202	0.00169647	0.000954845	0.00160892	0.000855813		0	0	0	0.00454839	0.00358077	0.0033195	0	0	0	0	0	0	0.0017641	0.00229076	0	0.0039638	0.00342793	0.00447235	0	0	0.00334283	0	0	0.0827692	0	0.00271271	0	0	0.0435035	0.0708324	0	0.0915893	0.115599	0	0	0	0	0	0	0	0	0.0414837	0.045214	0.0245651	0	0	0.0418071	0.0274003	0	0.0231334	0.0250678	0.0230367	0	0.0153949	0.0191895	0.0264915	0.0156075	0	0	0		0	0	0	0	0	0	0	0	0.000229475	0	0	0	0	0	0.00283408	0.0163579	0.0198238	0	0	0	0	0	0	0	0	0	0	0	0	0	0	0.0210399	0.0245439	0.00772409	0	0	0	0	0	0	0	0	0	0	0	0	0	0	0	0	0	0	0	0	0	0	0.00413785	0	0	0		0	0	0	0	0	0	0	0	0	0	0	0	0	0	0	0.0120965	0.0290139	0.0416514	0	0	0	0	0	0	0	0	0	0	0	0	0	0.017289	0.0586963	0	0	0	0	0	0	0	0	0	0	0	0	0.0431103	0	0	0	0	0	0	0	0	0	0	0	0	0	0		0	0	0	0	0.0147214	0	0	0.00377454	0.00751346	0.0075756	0	0.0110773	0.0135826	0.00195478	0	0	0	0	0.161523	0	0	0	0	0	0	0	0.239787	0.15702	0	0	0	0	0	0	0	0	0	0.00257069	0	0	0	0	0.289415	0.23344	0	0	0	0.00716941	0.158926	0.00109391	0	0.117719	0.0795628	0.0016265	0.00216631	0.000981563	0	0	0	0.00344644		0	0.00119026	0.00387927	0	2.1045e-05	0.000683637	0	0.00056257	0	0	0.000409405	0	0.00619728	3.50798e-05	0	0.000689034	0	0.0268436	0.0158925	0.0229349	0.0395999	0.00318748	0.00208237	0.0044819	0	0	0	0	0.00172907	0.0292382	0.00484889	0	0.004729	0.00871685	0.0176442	0.00915979	0.0497467	0.0193207	0.000547173	0.0240988	0.0166284	0.00842039	0.000308049	0.00234635	0.000733041	0.000149014	0.00386605	0.00524167	0.00862721	0	0.0133971	0.00681885	0.000817695	0.00290328	0	0	0	0	0	0.000510411	0.205276		0.00928691	0.0158758	0.000242406	0	0	0	0	0	0.0140533	0	0.0066086	0	0	0	0	0	0	0	0	0	0.00104378	0.000881408	0	0.000640213	0.00383979	0	0.000305832	0.00318089	0	0	0	0.0215642	0.00942265	0	0	0.00655209	0.00722332	0.0162492	0.00808551	0	0	0.127027	0.00657504	0.011786	0	0	0	0	0	0.00654551	0.00870257	0	0.00983218	0.0166551	0.00493712	0.00909086	0	0	0	0		0.0627528	0.0391097	0.0399938	0.0182501	0.0217409	0	0.00246651	0.0276942	0.0108064	0.0107372	0.00772119	0.0120575	0.00895391	0.00881081	0.00478431	0.00684765	0.00832449	0.00461101	0.00813741	0.024039	0.00649717	0.0230031	0	0.0207682	0.00630235	0	0.00819542	0.00678867	0.00402409	0.032786	0.0344853	0.0066214	0.047643	0.0363044	0.0397951	0.055719	0.0381472	0.0656194	0.0314914	0.0592141	0.0712803	0.0445017	0.0284357	0.0454115	0.721408	0.0647686	0.0579331	0.067002	0.0400644	0.0307924	0.0268134	0.0259045	0.0154438	0.00894617	0.0156904	0.0144726	0.00178716	0.00251185	0	0.007158		0	0.0347542	0.0465682	0.0359764	0	0.0206162	0.0224956	0.0314293	0.0106894	0.0042932	0.0121034	0	0.00391325	0.0125375	0.00324081	0.00388329	0.00917881	0.00532378	0.00419345	0.00513925	0.00873757	0.00688343	0.00922988	0.00628592	0.0133283	0.017263	0.0226229	0.0171081	0.0212505	0.00976678	0.038438	0.0562474	0.031722	0.0144141	0.0391087	0.0229014	0.0606939	0.0518862	1	0.0289544	0	0.0196881	0.00177601	0.891121	0.0316795	0.00371204	0.00160745	0.00168715	0.010158	0.00115433	0.823199	0.00206247	0.00411038	0.00501941	0.241689	0.12948	0.147014	0.00216022	0	0.00987028		0.17763	0.000362104	0.00113785	0.00464568	0.0119117	0.000181959	0	0	0.001817	0.00133078	0	0	0.00736707	0.00595182	0.000816088	0.000510484	0.000627489	0.00247616	0.00461066	0.033713	0.00582582	0.00854569	0.00752911	0.0105176	0.0293357	0.0233391	0.00630563	0.00888161	0.0185585	0.0351041	0.00818759	0.0290232	0.010411	0.0341893	0.0132473	0.0464921	0.0481075	0.030626	0.0419409	0.0356308	0.0214788	0.00365909	0.00468424	0.0195857	0.0242949	0.000835039	0.00126854	0.000958596	0.00057419	2.20264e-05	0.00158104	0.000833653	0.00075596	0.000140605	0.000829948	0.000893	0.000190835	0.00412026	0.00089678	0.00179802	0.0284184	>tr|C0H4B2|C0H4B2_PLAF7 Uncharacterized protein OS=Plasmodium falciparum (isolate 3D7) OX=36329 GN=PF3D7_0417700 PE=4 SV=1	C0H4B2	C0H4B2_PLAF7 Uncharacterized protein	Plasmodium falciparum (isolate 3D7) OX=36329	PF3D7_0417700		C0H4B2	link	0	0	0	0	0	0	0	0	0	0	0	0	0.0504893	0	0	0	0	0	0	0	0	0	0	0	0	0.303245	0.667664	0	0	0	0	0	0.142395	0	0	0.198792	0	0	0.21	0.0872181	0.115172	0.118829	0	0	0.297823	1	0.886964	0	0	0.574334	0	0	0	0	0		0	0	0	0.0847384	0	0	0.031546	0.0194175	0.0184369	0	0.0287097	0.013269	0	0.0134038	0	0	0.0300572	0.0320707	0.149583	0.442468	0	0	0	0	0	0	0.82374	0	0.425217	0	0.464721	0.474345	1	0	0.0722906	0	0	0	0	0	0.0293789	0	0	0	0.258687	0.333005	0.206312	0.285375	0.191249	0.171199	0.185268	0.224692	0.152766	0	0.079924	0.112004	0.061057	0.0343656	0.0579063	0.0308013		0	0	0	0.0393462	0.0309758	0.0287156	0	0	0	0	0	0	0.0152605	0.0198165	0	0.0342892	0.0296536	0.0386884	0	0	0.0289174	0	0	0.716003	0	0.0234665	0	0	0.376331	0.612742	0	0.792301	1	0	0	0	0	0	0	0	0	0.358858	0.391128	0.212503	0	0	0.361656	0.237028	0	0.200118	0.216851	0.199281	0	0.133175	0.166001	0.229167	0.135014	0	0	0		0	0	0	0	0	0	0	0	0.00934955	0	0	0	0	0	0.11547	0.666475	0.807686	0	0	0	0	0	0	0	0	0	0	0	0	0	0	0.857235	1	0.314705	0	0	0	0	0	0	0	0	0	0	0	0	0	0	0	0	0	0	0	0	0	0	0.168589	0	0	0		0	0	0	0	0	0	0	0	0	0	0	0	0	0	0	0.206087	0.494306	0.709608	0	0	0	0	0	0	0	0	0	0	0	0	0	0.29455	1	0	0	0	0	0	0	0	0	0	0	0	0	0.734464	0	0	0	0	0	0	0	0	0	0	0	0	0	0		0	0	0	0	0.0508659	0	0	0.013042	0.0259609	0.0261756	0	0.0382748	0.0469311	0.00675425	0	0	0	0	0.558101	0	0	0	0	0	0	0	0.828524	0.542544	0	0	0	0	0	0	0	0	0	0.00888236	0	0	0	0	1	0.806591	0	0	0	0.0247721	0.549129	0.00377974	0	0.406748	0.274909	0.00561994	0.00748514	0.00339154	0	0	0	0.0119083		0	0.00579834	0.0188979	0	0.000102521	0.00333033	0	0.00274056	0	0	0.00199442	0	0.03019	0.000170891	0	0.00335663	0	0.130769	0.0774203	0.111727	0.192911	0.0155278	0.0101443	0.0218336	0	0	0	0	0.00842318	0.142434	0.0236213	0	0.0230373	0.0424641	0.0859536	0.0446219	0.242341	0.0941208	0.00266555	0.117397	0.0810052	0.0410199	0.00150066	0.0114302	0.00357101	0.000725921	0.0188335	0.0255348	0.0420275	0	0.0652641	0.033218	0.0039834	0.0141433	0	0	0	0	0	0.00248647	1		0.0731096	0.124979	0.0019083	0	0	0	0	0	0.110632	0	0.052025	0	0	0	0	0	0	0	0	0	0.00821695	0.00693873	0	0.00503997	0.0302281	0	0.00240761	0.025041	0	0	0	0.16976	0.0741781	0	0	0.0515802	0.0568643	0.127919	0.0636517	0	0	1	0.0517608	0.0927829	0	0	0	0	0	0.0515284	0.0685094	0	0.0774021	0.131114	0.0388666	0.0715662	0	0	0	0		0.0869865	0.054213	0.0554386	0.0252979	0.0301367	0	0.00341902	0.0383891	0.0149796	0.0148837	0.0107029	0.0167138	0.0124117	0.0122134	0.00663191	0.00949206	0.0115392	0.00639168	0.0112799	0.0333224	0.00900623	0.0318863	0	0.0287884	0.00873618	0	0.0113603	0.00941031	0.0055781	0.0454473	0.0478027	0.00917845	0.0660417	0.0503243	0.0551632	0.0772365	0.0528788	0.0909603	0.0436528	0.0820814	0.0988072	0.0616873	0.039417	0.0629485	1	0.0897809	0.0803056	0.0928768	0.0555364	0.0426838	0.0371681	0.0359083	0.0214079	0.012401	0.0217496	0.0200616	0.00247732	0.00348187	0	0.00992227		0	0.0347542	0.0465682	0.0359764	0	0.0206162	0.0224956	0.0314293	0.0106894	0.0042932	0.0121034	0	0.00391325	0.0125375	0.00324081	0.00388329	0.00917881	0.00532378	0.00419345	0.00513925	0.00873757	0.00688343	0.00922988	0.00628592	0.0133283	0.017263	0.0226229	0.0171081	0.0212505	0.00976678	0.038438	0.0562474	0.031722	0.0144141	0.0391087	0.0229014	0.0606939	0.0518862	1	0.0289544	0	0.0196881	0.00177601	0.891121	0.0316795	0.00371204	0.00160745	0.00168715	0.010158	0.00115433	0.823199	0.00206247	0.00411038	0.00501941	0.241689	0.12948	0.147014	0.00216022	0	0.00987028		1	0.00203853	0.00640572	0.0261538	0.0670592	0.00102437	0	0	0.0102291	0.00749188	0	0	0.0414743	0.0335069	0.00459432	0.00287386	0.00353257	0.01394	0.0259566	0.189794	0.0327975	0.0481096	0.0423865	0.0592109	0.165151	0.131392	0.0354987	0.0500007	0.104479	0.197625	0.0460936	0.163392	0.0586108	0.192475	0.0745783	0.261736	0.27083	0.172415	0.236114	0.20059	0.120919	0.0205995	0.0263708	0.110261	0.136773	0.00470101	0.00714146	0.0053966	0.00323251	0.000124002	0.00890079	0.00469321	0.00425582	0.000791564	0.00467235	0.00502731	0.00107434	0.0231958	0.00504859	0.0101223	0.159987
>tr|Q8ILH4|Q8ILH4_PLAF7 Protein archease, putative OS=Plasmodium falciparum (isolate 3D7) OX=36329 GN=PF3D7_1429000 PE=4 SV=1	28.074	2.2169e-06	1	2	9.7	237	117270000	16753000	6	0	0	0	0	0	0	463717	0	0	0	0	0	0	0	0	0	0	0	0	0	0	0	0	0	0	0	0	0	0	0	0	1.83e+06	7.52053e+06	0	0	0	0	0	0	0	0	0	0	0	0	0	0	0	0	0	0	0	0	0	0	0	0	0	0	0		0	0	177556	0	0	0	0	403085	0	0	0	0	0	0	0	0	0	0	0	0	0	0	0	0	0	0	0	0	0	0	0	0	5.05492e+06	0	0	0	0	8.00951e+06	0	0	0	0	0	0	0	0	0	0	0	0	0	0	0	0	0	0	0	0	0	0		0	0	313808	731718	0	0	0	0	0	0	0	0	0	0	0	0	0	0	0	1.17422e+06	0	0	0	0	0	0	0	0	0	0	0	0	0	0	0	0	1.65301e+07	0	0	0	0	0	0	0	0	0	0	0	0	0	0	0	1.01584e+06	0	0	0	0	0	0	0		0	0	0	0	0	0	0	0	0	0	0	0	0	0	0	0	0	0	0	0	0	0	0	0	0	0	0	0	0	0	0	0	0	0	0	0	0	0	0	0	0	0	0	0	0	0	0	0	0	0	0	0	0	0	0	0	0	0	0	0		0	0	0	0	0	0	0	0	0	0	0	0	0	0	0	0	0	0	0	0	0	0	0	0	0	0	0	0	0	0	0	0	0	0	0	0	0	0	0	0	0	0	0	0	0	0	0	0	0	0	0	0	0	0	0	0	0	0	0	0		0	0	0	0	0	0	0	0	0	0	0	0	0	0	0	0	0	0	0	0	0	0	0	0	0	0	0	0	0	0	0	0	0	0	0	327574	0	0	0	0	0	0	0	0	0	0	0	0	0	0	0	0	0	0	0	0	0	0	0	0		0	0	893300	1904200	4947800	1494200	278600	0	0	0	0	210520	0	0	0	0	0	0	0	0	0	0	0	0	0	0	0	0	0	0	0	0	0	0	0	0	0	0	0	0	0	0	0	0	0	0	0	0	0	0	0	0	0	0	0	0	0	0	0	0	0		0	0	0	0	0	0	0	0	0	0	0	0	0	0	0	0	0	0	0	0	0	0	0	0	0	0	0	0	0	0	0	0	0	0	0	0	0	0	0	0	0	0	0	0	0	0	0	0	0	0	0	0	0	0	0	0	0	0	0	0		0	0	0	0	0	0	0	0	0	0	0	0	0	0	0	0	0	0	0	0	0	0	0	0	0	0	0	0	0	0	0	0	0	3.02838e+06	0	0	0	0	0	0	0	0	0	1.4885e+06	0	0	0	0	0	0	0	0	0	0	0	0	0	0	0	0		0	0	0	0	0	0	0	0	0	0	0	0	0	0	0	0	0	0	0	0	0	0	0	0	0	0	0	0	0	0	0	0	0	0	0	9.58546e+06	7.08122e+06	4.63898e+06	0	0	0	0	0	0	0	0	0	0	0	0	0	0	0	0	0	0	0	0	0	0		125408	0	0	0	0	0	0	0	0	0	0	0	0	0	0	0	0	0	0	0	0	0	0	0	0	0	0	0	0	0	0	0	0	0	0	0	0	0	0	0	0	0	0	0	0	0	0	0	0	0	0	0	0	0	0	0	0	0	0	0	0	>tr|Q8ILH4|Q8ILH4_PLAF7 Protein archease, putative OS=Plasmodium falciparum (isolate 3D7) OX=36329 GN=PF3D7_1429000 PE=4 SV=1	Q8ILH4	Q8ILH4_PLAF7 Protein archease, putative	Plasmodium falciparum (isolate 3D7) OX=36329	PF3D7_1429000		Q8ILH4	link	0	0	0	0	0	0	0.028053	0	0	0	0	0	0	0	0	0	0	0	0	0	0	0	0	0	0	0	0	0	0	0	0	0.110707	0.454961	0	0	0	0	0	0	0	0	0	0	0	0	0	0	0	0	0	0	0	0	0	0	0	0	0	0	0		0	0	0.0107414	0	0	0	0	0.024385	0	0	0	0	0	0	0	0	0	0	0	0	0	0	0	0	0	0	0	0	0	0	0	0	0.305802	0	0	0	0	0.484542	0	0	0	0	0	0	0	0	0	0	0	0	0	0	0	0	0	0	0	0	0	0		0	0	0.0189841	0.0442659	0	0	0	0	0	0	0	0	0	0	0	0	0	0	0	0.0710352	0	0	0	0	0	0	0	0	0	0	0	0	0	0	0	0	1	0	0	0	0	0	0	0	0	0	0	0	0	0	0	0	0.0614539	0	0	0	0	0	0	0		0	0	0	0	0	0	0	0	0	0	0	0	0	0	0	0	0	0	0	0	0	0	0	0	0	0	0	0	0	0	0	0	0	0	0	0	0	0	0	0	0	0	0	0	0	0	0	0	0	0	0	0	0	0	0	0	0	0	0	0		0	0	0	0	0	0	0	0	0	0	0	0	0	0	0	0	0	0	0	0	0	0	0	0	0	0	0	0	0	0	0	0	0	0	0	0	0	0	0	0	0	0	0	0	0	0	0	0	0	0	0	0	0	0	0	0	0	0	0	0		0	0	0	0	0	0	0	0	0	0	0	0	0	0	0	0	0	0	0	0	0	0	0	0	0	0	0	0	0	0	0	0	0	0	0	0.0198169	0	0	0	0	0	0	0	0	0	0	0	0	0	0	0	0	0	0	0	0	0	0	0	0		0	0	0.054041	0.115196	0.299321	0.0903929	0.0168541	0	0	0	0	0.0127356	0	0	0	0	0	0	0	0	0	0	0	0	0	0	0	0	0	0	0	0	0	0	0	0	0	0	0	0	0	0	0	0	0	0	0	0	0	0	0	0	0	0	0	0	0	0	0	0	0		0	0	0	0	0	0	0	0	0	0	0	0	0	0	0	0	0	0	0	0	0	0	0	0	0	0	0	0	0	0	0	0	0	0	0	0	0	0	0	0	0	0	0	0	0	0	0	0	0	0	0	0	0	0	0	0	0	0	0	0		0	0	0	0	0	0	0	0	0	0	0	0	0	0	0	0	0	0	0	0	0	0	0	0	0	0	0	0	0	0	0	0	0	0.183205	0	0	0	0	0	0	0	0	0	0.0900483	0	0	0	0	0	0	0	0	0	0	0	0	0	0	0	0		0	0	0	0	0	0	0	0	0	0	0	0	0	0	0	0	0	0	0	0	0	0	0	0	0	0	0	0	0	0	0	0	0	0	0	0.579881	0.428384	0.280639	0	0	0	0	0	0	0	0	0	0	0	0	0	0	0	0	0	0	0	0	0	0		0.00758664	0	0	0	0	0	0	0	0	0	0	0	0	0	0	0	0	0	0	0	0	0	0	0	0	0	0	0	0	0	0	0	0	0	0	0	0	0	0	0	0	0	0	0	0	0	0	0	0	0	0	0	0	0	0	0	0	0	0	0	0	>tr|Q8ILH4|Q8ILH4_PLAF7 Protein archease, putative OS=Plasmodium falciparum (isolate 3D7) OX=36329 GN=PF3D7_1429000 PE=4 SV=1	Q8ILH4	Q8ILH4_PLAF7 Protein archease, putative	Plasmodium falciparum (isolate 3D7) OX=36329	PF3D7_1429000		Q8ILH4	link	0	0.0616601	0	0	0	0	0	0	0	0	0	0	0	0	0	0	0	0	0	0	0	0	0	0	0	0	0.243334	1	0	0	0	0	0	0	0	0	0	0	0	0	0	0	0	0	0	0	0	0	0	0	0	0	0	0	0		0	0	0.0221681	0	0	0	0	0.0503258	0	0	0	0	0	0	0	0	0	0	0	0	0	0	0	0	0	0	0	0	0	0	0	0	0.631115	0	0	0	0	1	0	0	0	0	0	0	0	0	0	0	0	0	0	0	0	0	0	0	0	0	0	0		0	0	0.0189841	0.0442659	0	0	0	0	0	0	0	0	0	0	0	0	0	0	0	0.0710352	0	0	0	0	0	0	0	0	0	0	0	0	0	0	0	0	1	0	0	0	0	0	0	0	0	0	0	0	0	0	0	0	0.0614539	0	0	0	0	0	0	0		0	0	0	0	0	0	0	0	0	0	0	0	0	0	0	0	0	0	0	0	0	0	0	0	0	0	0	0	0	0	0	0	0	0	0	0	0	0	0	0	0	0	0	0	0	0	0	0	0	0	0	0	0	0	0	0	0	0	0	0		0	0	0	0	0	0	0	0	0	0	0	0	0	0	0	0	0	0	0	0	0	0	0	0	0	0	0	0	0	0	0	0	0	0	0	0	0	0	0	0	0	0	0	0	0	0	0	0	0	0	0	0	0	0	0	0	0	0	0	0		0	0	0	0	0	0	0	0	0	0	0	0	0	0	0	0	0	0	0	0	0	0	0	0	0	0	0	0	0	0	0	0	0	0	0	1	0	0	0	0	0	0	0	0	0	0	0	0	0	0	0	0	0	0	0	0	0	0	0	0		0	0	0.180545	0.384858	1	0.301993	0.0563079	0	0	0	0	0.0425482	0	0	0	0	0	0	0	0	0	0	0	0	0	0	0	0	0	0	0	0	0	0	0	0	0	0	0	0	0	0	0	0	0	0	0	0	0	0	0	0	0	0	0	0	0	0	0	0	0		0	0	0	0	0	0	0	0	0	0	0	0	0	0	0	0	0	0	0	0	0	0	0	0	0	0	0	0	0	0	0	0	0	0	0	0	0	0	0	0	0	0	0	0	0	0	0	0	0	0	0	0	0	0	0	0	0	0	0	0		0	0	0	0	0	0	0	0	0	0	0	0	0	0	0	0	0	0	0	0	0	0	0	0	0	0	0	0	0	0	0	0	0	1	0	0	0	0	0	0	0	0	0	0.491518	0	0	0	0	0	0	0	0	0	0	0	0	0	0	0	0		0	0	0	0	0	0	0	0	0	0	0	0	0	0	0	0	0	0	0	0	0	0	0	0	0	0	0	0	0	0	0	0	0	0	0	1	0.738745	0.48396	0	0	0	0	0	0	0	0	0	0	0	0	0	0	0	0	0	0	0	0	0	0		1	0	0	0	0	0	0	0	0	0	0	0	0	0	0	0	0	0	0	0	0	0	0	0	0	0	0	0	0	0	0	0	0	0	0	0	0	0	0	0	0	0	0	0	0	0	0	0	0	0	0	0	0	0	0	0	0	0	0	0	0
>sp|Q8I3Z5|TCTP_PLAF7 Translationally-controlled tumor protein homolog OS=Plasmodium falciparum (isolate 3D7) OX=36329 GN=TCTP PE=1 SV=1	19.979	0	1	10	78.9	171	11127000000	1589600000	15	0	8.72924e+07	2.95395e+06	0	0	0	0	0	0	0	0	0	0	0	0	0	0	0	0	0	0	0	0	0	0	0	0	0	0	0	0	0	0	0	0	0	0	0	0	0	0	0	0	0	0	0	0	0	0	0	0	230768	0	0	0	0	0	0	0	0		0	5.66012e+06	0	0	0	0	0	0	0	0	0	0	0	0	0	0	0	1.25512e+06	0	0	0	0	0	0	0	0	0	0	0	0	0	0	0	0	0	0	0	0	0	0	0	0	0	0	0	0	0	0	0	0	0	0	0	0	0	0	0	0	0	0		0	8.80278e+06	0	0	0	0	0	0	0	0	0	0	0	0	0	0	0	0	0	0	0	0	0	0	0	0	0	0	0	0	0	0	0	0	0	0	0	0	0	0	0	0	0	0	0	0	0	0	0	0	0	0	0	0	0	0	0	0	0	0		0	0	0	0	0	0	0	0	0	0	0	0	0	0	0	0	0	0	0	0	0	0	0	0	0	0	0	0	0	0	0	0	0	0	0	0	0	0	0	0	0	0	0	0	0	0	0	0	0	0	0	0	0	0	0	0	0	0	0	0		0	0	0	0	0	0	0	0	0	0	0	0	0	0	0	0	0	0	0	0	0	0	0	0	0	0	0	0	0	0	0	0	0	0	0	0	0	0	0	0	0	0	0	0	0	0	0	0	0	0	0	0	0	0	0	0	0	0	0	0		9.77277e+06	0	0	277384	0	0	0	0	0	0	0	0	0	0	0	0	0	0	0	0	0	0	0	0	0	0	0	0	0	0	0	0	0	0	0	0	0	0	0	0	0	0	0	0	0	0	0	0	0	0	0	0	0	0	0	0	0	0	0	0		1502200000	43472000	2742400	832840	1152800	0	179910	0	0	0	0	0	0	0	106330	0	0	0	0	0	0	0	225300	0	0	0	0	0	0	0	0	0	0	0	0	657530	0	0	0	0	0	0	0	0	0	0	0	0	0	0	0	0	189210	178600	0	0	40912	49151	88288	0	0		0	0	0	0	0	0	0	0	0	0	0	0	0	0	0	0	0	0	0	0	0	0	0	0	0	0	0	0	0	0	0	0	0	0	0	0	0	0	0	0	0	0	0	0	0	0	0	0	0	0	0	0	0	0	0	0	0	0	0	0		0	0	0	0	0	0	0	0	0	0	0	0	0	0	0	0	0	0	0	0	0	0	0	0	0	0	0	0	0	0	0	0	0	0	0	0	0	0	0	0	0	0	0	0	0	0	0	0	0	0	0	0	0	0	0	0	0	0	0	535174		0	0	0	0	0	0	0	0	0	0	0	0	0	0	0	0	2.34494e+06	1.12115e+06	1.71495e+06	2.18349e+06	0	0	0	0	1.10113e+06	0	840016	0	0	0	0	0	0	0	0	0	0	0	0	0	1.09354e+06	0	0	0	0	0	0	0	0	0	0	0	0	0	0	0	0	0	0	0		2.7463e+07	3.51997e+06	86714.7	0	0	0	0	0	0	0	0	0	0	0	0	0	0	0	0	0	0	0	0	0	0	0	0	0	31796.7	0	0	0	0	0	0	0	0	0	0	0	0	0	0	0	0	0	0	0	0	0	0	0	0	0	0	0	0	0	0	0	0	>sp|Q8I3Z5|TCTP_PLAF7 Translationally-controlled tumor protein homolog OS=Plasmodium falciparum (isolate 3D7) OX=36329 GN=TCTP PE=1 SV=1	Q8I3Z5	TCTP_PLAF7 Translationally-controlled tumor protein homolog	Plasmodium falciparum (isolate 3D7) OX=36329	TCTP		Q8I3Z5	link	0	0.0581097	0.00196641	0	0	0	0	0	0	0	0	0	0	0	0	0	0	0	0	0	0	0	0	0	0	0	0	0	0	0	0	0	0	0	0	0	0	0	0	0	0	0	0	0	0	0	0	0	0	0	0	0.00015362	0	0	0	0	0	0	0	0		0	0.00376789	0	0	0	0	0	0	0	0	0	0	0	0	0	0	0	0.00083552	0	0	0	0	0	0	0	0	0	0	0	0	0	0	0	0	0	0	0	0	0	0	0	0	0	0	0	0	0	0	0	0	0	0	0	0	0	0	0	0	0	0		0	0.00585993	0	0	0	0	0	0	0	0	0	0	0	0	0	0	0	0	0	0	0	0	0	0	0	0	0	0	0	0	0	0	0	0	0	0	0	0	0	0	0	0	0	0	0	0	0	0	0	0	0	0	0	0	0	0	0	0	0	0		0	0	0	0	0	0	0	0	0	0	0	0	0	0	0	0	0	0	0	0	0	0	0	0	0	0	0	0	0	0	0	0	0	0	0	0	0	0	0	0	0	0	0	0	0	0	0	0	0	0	0	0	0	0	0	0	0	0	0	0		0	0	0	0	0	0	0	0	0	0	0	0	0	0	0	0	0	0	0	0	0	0	0	0	0	0	0	0	0	0	0	0	0	0	0	0	0	0	0	0	0	0	0	0	0	0	0	0	0	0	0	0	0	0	0	0	0	0	0	0		0.00650564	0	0	0.000184652	0	0	0	0	0	0	0	0	0	0	0	0	0	0	0	0	0	0	0	0	0	0	0	0	0	0	0	0	0	0	0	0	0	0	0	0	0	0	0	0	0	0	0	0	0	0	0	0	0	0	0	0	0	0	0	0		1	0.0289389	0.00182559	0.000554414	0.000767408	0	0.000119764	0	0	0	0	0	0	0	7.07829e-05	0	0	0	0	0	0	0	0.00014998	0	0	0	0	0	0	0	0	0	0	0	0	0.000437711	0	0	0	0	0	0	0	0	0	0	0	0	0	0	0	0	0.000125955	0.000118892	0	0	2.72347e-05	3.27193e-05	5.87725e-05	0	0		0	0	0	0	0	0	0	0	0	0	0	0	0	0	0	0	0	0	0	0	0	0	0	0	0	0	0	0	0	0	0	0	0	0	0	0	0	0	0	0	0	0	0	0	0	0	0	0	0	0	0	0	0	0	0	0	0	0	0	0		0	0	0	0	0	0	0	0	0	0	0	0	0	0	0	0	0	0	0	0	0	0	0	0	0	0	0	0	0	0	0	0	0	0	0	0	0	0	0	0	0	0	0	0	0	0	0	0	0	0	0	0	0	0	0	0	0	0	0	0.00035626		0	0	0	0	0	0	0	0	0	0	0	0	0	0	0	0	0.001561	0.000746337	0.00114163	0.00145353	0	0	0	0	0.000733013	0	0.000559191	0	0	0	0	0	0	0	0	0	0	0	0	0	0.00072796	0	0	0	0	0	0	0	0	0	0	0	0	0	0	0	0	0	0	0		0.0182818	0.00234321	5.77251e-05	0	0	0	0	0	0	0	0	0	0	0	0	0	0	0	0	0	0	0	0	0	0	0	0	0	2.11667e-05	0	0	0	0	0	0	0	0	0	0	0	0	0	0	0	0	0	0	0	0	0	0	0	0	0	0	0	0	0	0	0	0	>sp|Q8I3Z5|TCTP_PLAF7 Translationally-controlled tumor protein homolog OS=Plasmodium falciparum (isolate 3D7) OX=36329 GN=TCTP PE=1 SV=1	Q8I3Z5	TCTP_PLAF7 Translationally-controlled tumor protein homolog	Plasmodium falciparum (isolate 3D7) OX=36329	TCTP		Q8I3Z5	link	0	0	0	0	0	0	0	0	0	0	0	0	0	0	0	0	0	0	0	0	0	0	0	0	0	0	0	0	0	0	0	0	0	0	0	0	0	0	0	0	0	0	0	0	0	0	0.00264363	0	0	0	0	0	0	0	0		0	1	0	0	0	0	0	0	0	0	0	0	0	0	0	0	0	0.221748	0	0	0	0	0	0	0	0	0	0	0	0	0	0	0	0	0	0	0	0	0	0	0	0	0	0	0	0	0	0	0	0	0	0	0	0	0	0	0	0	0	0		0	1	0	0	0	0	0	0	0	0	0	0	0	0	0	0	0	0	0	0	0	0	0	0	0	0	0	0	0	0	0	0	0	0	0	0	0	0	0	0	0	0	0	0	0	0	0	0	0	0	0	0	0	0	0	0	0	0	0	0		0	0	0	0	0	0	0	0	0	0	0	0	0	0	0	0	0	0	0	0	0	0	0	0	0	0	0	0	0	0	0	0	0	0	0	0	0	0	0	0	0	0	0	0	0	0	0	0	0	0	0	0	0	0	0	0	0	0	0	0		0	0	0	0	0	0	0	0	0	0	0	0	0	0	0	0	0	0	0	0	0	0	0	0	0	0	0	0	0	0	0	0	0	0	0	0	0	0	0	0	0	0	0	0	0	0	0	0	0	0	0	0	0	0	0	0	0	0	0	0		1	0	0	0.0283833	0	0	0	0	0	0	0	0	0	0	0	0	0	0	0	0	0	0	0	0	0	0	0	0	0	0	0	0	0	0	0	0	0	0	0	0	0	0	0	0	0	0	0	0	0	0	0	0	0	0	0	0	0	0	0	0		1	0.0289389	0.00182559	0.000554414	0.000767408	0	0.000119764	0	0	0	0	0	0	0	7.07829e-05	0	0	0	0	0	0	0	0.00014998	0	0	0	0	0	0	0	0	0	0	0	0	0.000437711	0	0	0	0	0	0	0	0	0	0	0	0	0	0	0	0	0.000125955	0.000118892	0	0	2.72347e-05	3.27193e-05	5.87725e-05	0	0		0	0	0	0	0	0	0	0	0	0	0	0	0	0	0	0	0	0	0	0	0	0	0	0	0	0	0	0	0	0	0	0	0	0	0	0	0	0	0	0	0	0	0	0	0	0	0	0	0	0	0	0	0	0	0	0	0	0	0	0		0	0	0	0	0	0	0	0	0	0	0	0	0	0	0	0	0	0	0	0	0	0	0	0	0	0	0	0	0	0	0	0	0	0	0	0	0	0	0	0	0	0	0	0	0	0	0	0	0	0	0	0	0	0	0	0	0	0	0	1		0	0	0	0	0	0	0	0	0	0	0	0	0	0	0	0	1	0.478114	0.731342	0.931151	0	0	0	0	0.469579	0	0.358225	0	0	0	0	0	0	0	0	0	0	0	0	0	0.466341	0	0	0	0	0	0	0	0	0	0	0	0	0	0	0	0	0	0	0		1	0.128171	0.00315751	0	0	0	0	0	0	0	0	0	0	0	0	0	0	0	0	0	0	0	0	0	0	0	0	0	0.0011578	0	0	0	0	0	0	0	0	0	0	0	0	0	0	0	0	0	0	0	0	0	0	0	0	0	0	0	0	0	0	0	0
>tr|Q8I573|Q8I573_PLAF7 CHCH domain-containing protein OS=Plasmodium falciparum (isolate 3D7) OX=36329 GN=PF3D7_1234900 PE=4 SV=1	16.216	0	1	6	73.5	151	1578500000	175390000	89	0	0	1.54735e+06	8.76628e+06	1.54639e+06	2.69436e+06	9.74546e+06	1.48375e+07	2.1553e+07	5.13401e+07	3.32168e+07	2.01826e+07	1.65243e+07	7.53609e+06	4.93898e+06	4.21885e+06	4.27758e+06	2.50198e+06	1.48904e+06	1.11855e+06	1.69592e+06	543698	1.60682e+06	601456	538185	1.0903e+06	0	145073	0	349110	0	268526	350338	0	0	173476	112289	0	0	0	0	0	448806	360941	0	0	0	0	0	0	0	0	0	0	0	0	0	0	0	0		0	0	751615	360339	2.42202e+06	1.85873e+06	1.82942e+06	1.7215e+06	5.06304e+06	5.04064e+06	4.23762e+06	4.00555e+06	3.55391e+06	2.53264e+06	5.83432e+06	5.32499e+06	2.15391e+06	1.44378e+06	1.20695e+06	1.28826e+06	945283	0	591637	3.17126e+06	715693	704612	488203	621361	370216	476366	374239	0	0	0	0	0	0	0	0	0	0	0	0	0	0	0	0	327675	0	0	0	0	0	0	0	0	0	0	0	0		0	0	0	519653	0	0	0	0	0	2.34766e+06	0	0	1.13046e+06	0	2.22522e+07	2.15739e+07	4.5945e+06	3.2283e+06	2.34858e+06	1.98008e+06	0	555090	1.08465e+06	1.64702e+06	1.8128e+06	1.04797e+06	624167	0	345501	0	0	0	0	0	0	0	0	0	0	0	0	0	0	0	0	0	0	0	0	0	0	0	0	0	0	0	0	0	0	0		0	532360	1.62665e+06	8.32584e+06	1.67877e+07	2.04233e+07	6.61238e+06	1.38437e+07	0	9.42035e+06	5.13301e+06	4.86132e+06	286079	1.17465e+06	1.48726e+07	5.21227e+06	2.03831e+06	0	0	653939	0	0	0	0	559234	1.73182e+06	0	0	0	0	0	0	0	0	0	0	0	0	0	0	0	0	0	0	0	0	0	0	0	0	0	0	0	0	0	0	0	0	0	0		0	0	0	738424	3.36376e+06	4.71496e+06	689853	697672	1.21177e+06	3.26661e+06	2.96614e+06	531507	525151	0	592403	659848	0	0	0	791309	0	0	224250	0	0	0	0	547183	0	0	0	0	0	0	0	0	0	0	0	0	0	0	0	0	0	0	0	0	0	0	0	0	0	0	0	0	0	0	0	0		0	0	0	1.08419e+06	0	1.49526e+06	1.26032e+06	0	0	2.26433e+06	471966	0	382879	227447	0	0	0	0	0	0	0	0	0	0	0	0	244825	0	0	0	0	0	0	0	0	9.84616e+06	0	0	0	0	0	0	0	0	0	0	0	0	0	0	0	0	0	0	0	0	0	0	0	0		143700	316880	8058500	21260000	11840000	10858000	7305500	13126000	9755700	13487000	5151200	3069800	3835200	1909400	374960	451730	0	0	0	0	0	394990	500590	557100	898930	0	0	294660	565880	230110	0	0	610640	169970	0	0	0	192100	218300	0	297270	1177000	229150	0	444530	724760	865200	842060	844520	1168400	1431100	415490	737300	124170	443290	283680	292070	292310	0	879610	3378600		0	0	0	0	0	1.49329e+06	0	0	0	0	0	0	0	0	0	0	0	0	0	0	0	0	0	0	0	0	0	0	0	0	0	0	0	0	0	0	0	0	0	0	0	0	0	0	0	0	0	0	0	0	0	0	0	0	0	0	0	0	0	0		0	0	0	0	0	0	0	0	0	0	800089	646575	0	827507	679519	0	0	0	0	0	0	0	0	0	0	0	0	0	0	0	0	0	0	0	0	0	0	0	0	0	8.4791e+06	0	0	0	0	0	0	0	0	0	0	0	0	0	0	0	0	0	0	0		0	0	0	0	0	0	0	0	0	0	766414	0	0	0	0	0	885050	0	0	0	0	0	0	0	0	0	0	0	0	0	0	0	0	0	4.11401e+07	3.67907e+07	0	0	1.88226e+07	0	1.78962e+07	1.09438e+07	0	0	0	0	0	0	0	0	4.70805e+06	0	0	0	0	0	0	0	0	0		4.23729e+06	2.05541e+06	0	0	0	0	0	0	0	0	0	0	0	0	0	0	0	0	0	0	119944	107019	145645	129295	320452	104863	120431	0	0	0	0	0	0	0	0	0	0	0	0	0	0	0	0	28463.3	0	0	0	0	0	56014.9	0	50559	34006.2	0	0	17304.6	0	0	0	0	0	>tr|Q8I573|Q8I573_PLAF7 CHCH domain-containing protein OS=Plasmodium falciparum (isolate 3D7) OX=36329 GN=PF3D7_1234900 PE=4 SV=1	Q8I573	Q8I573_PLAF7 CHCH domain-containing protein	Plasmodium falciparum (isolate 3D7) OX=36329	PF3D7_1234900		Q8I573	link	0	0	0.0301391	0.170749	0.0301206	0.0524807	0.189822	0.289003	0.419808	1	0.646996	0.393116	0.321859	0.146788	0.0962012	0.0821746	0.0833186	0.0487334	0.0290034	0.0217871	0.0330331	0.0105901	0.0312975	0.0117151	0.0104827	0.0212367	0	0.00282572	0	0.00679996	0	0.00523034	0.00682387	0	0	0.00337895	0.00218716	0	0	0	0	0	0.00874183	0.0070304	0	0	0	0	0	0	0	0	0	0	0	0	0	0	0	0		0	0	0.0146399	0.00701867	0.047176	0.0362043	0.0356334	0.0335314	0.0986177	0.0981813	0.0825402	0.0780199	0.069223	0.0493307	0.113641	0.10372	0.0419538	0.0281219	0.0235089	0.0250926	0.0184122	0	0.0115239	0.0617697	0.0139402	0.0137244	0.0095092	0.0121028	0.00721104	0.00927864	0.00728941	0	0	0	0	0	0	0	0	0	0	0	0	0	0	0	0	0.00638244	0	0	0	0	0	0	0	0	0	0	0	0		0	0	0	0.0101218	0	0	0	0	0	0.0457277	0	0	0.0220191	0	0.433428	0.420215	0.0894915	0.0628806	0.0457455	0.0385679	0	0.010812	0.0211267	0.0320806	0.0353096	0.0204124	0.0121575	0	0.00672966	0	0	0	0	0	0	0	0	0	0	0	0	0	0	0	0	0	0	0	0	0	0	0	0	0	0	0	0	0	0	0		0	0.0103693	0.0316837	0.16217	0.32699	0.397804	0.128796	0.269647	0	0.183489	0.0999806	0.0946886	0.00557224	0.0228798	0.289688	0.101524	0.0397021	0	0	0.0127374	0	0	0	0	0.0108927	0.0337323	0	0	0	0	0	0	0	0	0	0	0	0	0	0	0	0	0	0	0	0	0	0	0	0	0	0	0	0	0	0	0	0	0	0		0	0	0	0.014383	0.0655191	0.0918378	0.0134369	0.0135892	0.0236028	0.063627	0.0577743	0.0103527	0.0102289	0	0.0115388	0.0128525	0	0	0	0.0154131	0	0	0.00436794	0	0	0	0	0.010658	0	0	0	0	0	0	0	0	0	0	0	0	0	0	0	0	0	0	0	0	0	0	0	0	0	0	0	0	0	0	0	0		0	0	0	0.0211178	0	0.0291246	0.0245485	0	0	0.0441046	0.00919293	0	0.0074577	0.0044302	0	0	0	0	0	0	0	0	0	0	0	0	0.00476868	0	0	0	0	0	0	0	0	0.191783	0	0	0	0	0	0	0	0	0	0	0	0	0	0	0	0	0	0	0	0	0	0	0	0		0.00279898	0.00617218	0.156963	0.414101	0.230619	0.211492	0.142296	0.255668	0.190021	0.262699	0.100335	0.0597934	0.0747019	0.0371912	0.00730346	0.00879878	0	0	0	0	0	0.0076936	0.00975047	0.0108512	0.0175093	0	0	0.00573938	0.0110222	0.00448207	0	0	0.011894	0.00331067	0	0	0	0.00374172	0.00425204	0	0.00579021	0.0229256	0.00446337	0	0.00865854	0.0141168	0.0168523	0.0164016	0.0164495	0.022758	0.0278749	0.0080929	0.0143611	0.00241858	0.00863438	0.00552551	0.00568893	0.0056936	0	0.017133	0.0658082		0	0	0	0	0	0.0290863	0	0	0	0	0	0	0	0	0	0	0	0	0	0	0	0	0	0	0	0	0	0	0	0	0	0	0	0	0	0	0	0	0	0	0	0	0	0	0	0	0	0	0	0	0	0	0	0	0	0	0	0	0	0		0	0	0	0	0	0	0	0	0	0	0.0155841	0.012594	0	0.0161181	0.0132356	0	0	0	0	0	0	0	0	0	0	0	0	0	0	0	0	0	0	0	0	0	0	0	0	0	0.165156	0	0	0	0	0	0	0	0	0	0	0	0	0	0	0	0	0	0	0		0	0	0	0	0	0	0	0	0	0	0.0149282	0	0	0	0	0	0.017239	0	0	0	0	0	0	0	0	0	0	0	0	0	0	0	0	0	0.801326	0.716607	0	0	0.366625	0	0.348582	0.213162	0	0	0	0	0	0	0	0	0.0917032	0	0	0	0	0	0	0	0	0		0.0825337	0.0400352	0	0	0	0	0	0	0	0	0	0	0	0	0	0	0	0	0	0	0.00233626	0.00208451	0.00283687	0.0025184	0.00624174	0.00204252	0.00234576	0	0	0	0	0	0	0	0	0	0	0	0	0	0	0	0	0.000554407	0	0	0	0	0	0.00109106	0	0.000984787	0.000662372	0	0	0.000337059	0	0	0	0	0	>tr|Q8I573|Q8I573_PLAF7 CHCH domain-containing protein OS=Plasmodium falciparum (isolate 3D7) OX=36329 GN=PF3D7_1234900 PE=4 SV=1	Q8I573	Q8I573_PLAF7 CHCH domain-containing protein	Plasmodium falciparum (isolate 3D7) OX=36329	PF3D7_1234900		Q8I573	link	0.0524807	0.189822	0.289003	0.419808	1	0.646996	0.393116	0.321859	0.146788	0.0962012	0.0821746	0.0833186	0.0487334	0.0290034	0.0217871	0.0330331	0.0105901	0.0312975	0.0117151	0.0104827	0.0212367	0	0.00282572	0	0.00679996	0	0.00523034	0.00682387	0	0	0.00337895	0.00218716	0	0	0	0	0	0.00874183	0.0070304	0	0	0	0	0	0	0	0	0	0	0	0	0	0	0	0		0	0	0.128827	0.061762	0.415133	0.318586	0.313562	0.295065	0.867804	0.863964	0.726327	0.68655	0.609139	0.434094	1	0.912701	0.36918	0.247464	0.206871	0.220807	0.162021	0	0.101406	0.543553	0.12267	0.12077	0.0836779	0.106501	0.0634548	0.081649	0.0641445	0	0	0	0	0	0	0	0	0	0	0	0	0	0	0	0	0.0561634	0	0	0	0	0	0	0	0	0	0	0	0		0	0	0	0.0233528	0	0	0	0	0	0.105502	0	0	0.0508022	0	1	0.969514	0.206473	0.145077	0.105543	0.0889834	0	0.0249453	0.0487433	0.0740159	0.0814659	0.0470951	0.0280496	0	0.0155266	0	0	0	0	0	0	0	0	0	0	0	0	0	0	0	0	0	0	0	0	0	0	0	0	0	0	0	0	0	0	0		0	0.0260663	0.0796466	0.407664	0.821989	1	0.323767	0.67784	0	0.461255	0.251331	0.238028	0.0140075	0.0575152	0.728218	0.255212	0.0998033	0	0	0.0320193	0	0	0	0	0.0273822	0.0847963	0	0	0	0	0	0	0	0	0	0	0	0	0	0	0	0	0	0	0	0	0	0	0	0	0	0	0	0	0	0	0	0	0	0		0	0	0	0.156613	0.713422	1	0.146312	0.14797	0.257005	0.692819	0.629091	0.112728	0.11138	0	0.125643	0.139948	0	0	0	0.167829	0	0	0.0475615	0	0	0	0	0.116053	0	0	0	0	0	0	0	0	0	0	0	0	0	0	0	0	0	0	0	0	0	0	0	0	0	0	0	0	0	0	0	0		0	0	0	0.110113	0	0.151862	0.128001	0	0	0.229971	0.047934	0	0.0388861	0.0231001	0	0	0	0	0	0	0	0	0	0	0	0	0.024865	0	0	0	0	0	0	0	0	1	0	0	0	0	0	0	0	0	0	0	0	0	0	0	0	0	0	0	0	0	0	0	0	0		0.00675917	0.014905	0.379045	1	0.556914	0.510724	0.343627	0.617404	0.458876	0.634384	0.242295	0.144393	0.180395	0.0898119	0.0176369	0.0212479	0	0	0	0	0	0.018579	0.0235461	0.0262041	0.0422827	0	0	0.0138598	0.0266171	0.0108236	0	0	0.0287225	0.00799483	0	0	0	0.00903575	0.0102681	0	0.0139826	0.0553622	0.0107785	0	0.0209092	0.0340903	0.0406961	0.0396077	0.0397234	0.0549577	0.0673142	0.0195433	0.0346802	0.00584055	0.0208509	0.0133434	0.013738	0.0137493	0	0.0413739	0.158918		0	0	0	0	0	1	0	0	0	0	0	0	0	0	0	0	0	0	0	0	0	0	0	0	0	0	0	0	0	0	0	0	0	0	0	0	0	0	0	0	0	0	0	0	0	0	0	0	0	0	0	0	0	0	0	0	0	0	0	0		0	0	0	0	0	0	0	0	0	0	0.0943601	0.0762551	0	0.0975936	0.0801404	0	0	0	0	0	0	0	0	0	0	0	0	0	0	0	0	0	0	0	0	0	0	0	0	0	1	0	0	0	0	0	0	0	0	0	0	0	0	0	0	0	0	0	0	0		0	0	0	0	0	0	0	0	0	0	0.0186293	0	0	0	0	0	0.0215131	0	0	0	0	0	0	0	0	0	0	0	0	0	0	0	0	0	1	0.894277	0	0	0.457524	0	0.435007	0.266012	0	0	0	0	0	0	0	0	0.114439	0	0	0	0	0	0	0	0	0		1	0.485077	0	0	0	0	0	0	0	0	0	0	0	0	0	0	0	0	0	0	0.0283067	0.0252564	0.0343723	0.0305136	0.0756266	0.0247477	0.0284218	0	0	0	0	0	0	0	0	0	0	0	0	0	0	0	0	0.00671734	0	0	0	0	0	0.0132195	0	0.0119319	0.00802548	0	0	0.0040839	0	0	0	0	0
>tr|Q8I287|Q8I287_PLAF7 Uncharacterized protein OS=Plasmodium falciparum (isolate 3D7) OX=36329 GN=PF3D7_0105400.1 PE=4 SV=1;>tr|A0A143ZXZ7|A0A143ZXZ7_PLAF7 Uncharacterized protein OS=Plasmodium falciparum (isolate 3D7) OX=36329 GN=PF3D7_0105400.2 PE=4 SV=	16.856	1.5138e-06	2	2	18.6	140	171430000	24489000	4	0	0	646357	469876	0	0	280675	4.73315e+06	3.33978e+06	2.16821e+06	512522	0	0	0	0	0	0	0	0	0	0	0	0	0	0	0	0	0	0	0	0	0	0	0	0	0	0	0	0	0	0	0	0	0	0	0	0	0	0	0	0	0	0	0	0	0	0	0	0	0		0	0	448286	172757	0	578157	761445	2.28096e+06	597649	0	0	465500	0	0	0	0	0	0	0	0	0	0	0	0	0	0	0	0	0	0	0	0	0	0	0	0	0	0	0	0	0	0	0	0	0	0	0	0	0	0	0	0	0	0	0	0	0	0	0	0		0	0	0	0	0	0	0	0	0	0	0	0	0	0	0	0	0	0	0	0	0	0	0	0	0	1.32154e+06	0	0	0	0	0	0	0	0	0	0	0	0	0	0	0	0	0	0	0	0	0	0	0	0	0	0	0	0	0	0	0	0	0	0		0	0	0	0	0	1.14696e+06	976909	1.50739e+06	0	0	0	0	0	0	0	1.40384e+06	0	0	0	0	0	0	0	0	0	0	0	0	0	0	0	0	0	0	0	0	0	0	0	0	0	0	0	0	0	0	0	0	0	0	0	0	0	0	0	0	0	0	0	0		0	0	0	0	0	0	0	0	1.15865e+06	2.26631e+06	0	0	0	0	0	0	404668	0	0	0	0	0	0	0	0	0	0	0	0	0	0	0	0	0	0	0	0	0	0	0	0	0	0	0	0	0	0	0	0	0	0	0	0	0	0	0	0	0	0	0		0	0	0	0	0	0	0	0	0	0	0	0	0	0	0	0	0	0	0	0	0	0	0	0	0	0	0	0	0	0	0	0	0	0	0	0	0	0	0	0	0	0	0	0	0	0	0	0	0	0	0	0	0	0	0	0	0	0	0	0		554960	455160	470190	0	168470	1224600	1217400	746400	1924100	0	732420	490140	0	0	251450	0	0	0	0	0	0	0	0	0	0	0	0	0	0	0	0	0	0	0	0	0	0	0	0	0	0	0	0	0	0	85053	0	0	0	0	0	0	0	0	0	0	0	0	0	0	0		0	0	0	0	0	0	0	0	0	0	0	0	0	0	0	0	0	0	0	0	0	0	0	0	0	0	0	0	0	0	0	0	0	0	0	0	0	0	0	0	0	0	0	0	0	0	0	0	0	0	0	0	0	0	0	0	0	0	0	0		0	0	0	0	0	0	0	0	0	0	0	0	0	0	0	0	0	588795	0	1.33633e+06	0	0	0	0	0	0	0	0	0	0	0	0	0	0	0	0	0	0	0	0	0	0	0	0	0	0	0	0	0	0	0	0	0	0	0	0	0	0	0	348443		0	0	0	0	0	0	0	0	0	0	0	0	0	0	0	0	0	0	0	0	0	0	0	0	0	0	0	0	0	0	0	0	0	0	0	0	0	0	0	0	0	0	0	0	0	0	0	0	0	0	0	0	0	0	0	0	0	0	0	0		887692	306032	133743	0	0	0	0	0	0	0	297422	0	0	0	0	0	0	0	0	0	0	0	0	0	0	0	0	0	0	0	0	0	0	0	0	0	0	0	0	0	0	0	0	0	0	0	0	0	0	0	0	0	0	0	0	24215.1	0	0	0	0	0	>tr|Q8I287|Q8I287_PLAF7 Uncharacterized protein OS=Plasmodium falciparum (isolate 3D7) OX=36329 GN=PF3D7_0105400.1 PE=4 SV=1;...	Q8I287	Q8I287_PLAF7 Uncharacterized protein	Plasmodium falciparum (isolate 3D7) OX=36329	PF3D7_0105400.1		Q8I287	link	0	0	0.13656	0.0992734	0	0	0.0592998	1	0.705614	0.45809	0.108284	0	0	0	0	0	0	0	0	0	0	0	0	0	0	0	0	0	0	0	0	0	0	0	0	0	0	0	0	0	0	0	0	0	0	0	0	0	0	0	0	0	0	0	0	0	0	0	0	0		0	0	0.0947119	0.0364994	0	0.122151	0.160875	0.481912	0.126269	0	0	0.0983489	0	0	0	0	0	0	0	0	0	0	0	0	0	0	0	0	0	0	0	0	0	0	0	0	0	0	0	0	0	0	0	0	0	0	0	0	0	0	0	0	0	0	0	0	0	0	0	0		0	0	0	0	0	0	0	0	0	0	0	0	0	0	0	0	0	0	0	0	0	0	0	0	0	0.279209	0	0	0	0	0	0	0	0	0	0	0	0	0	0	0	0	0	0	0	0	0	0	0	0	0	0	0	0	0	0	0	0	0	0		0	0	0	0	0	0.242326	0.206397	0.318475	0	0	0	0	0	0	0	0.296597	0	0	0	0	0	0	0	0	0	0	0	0	0	0	0	0	0	0	0	0	0	0	0	0	0	0	0	0	0	0	0	0	0	0	0	0	0	0	0	0	0	0	0	0		0	0	0	0	0	0	0	0	0.244795	0.478816	0	0	0	0	0	0	0.0854965	0	0	0	0	0	0	0	0	0	0	0	0	0	0	0	0	0	0	0	0	0	0	0	0	0	0	0	0	0	0	0	0	0	0	0	0	0	0	0	0	0	0	0		0	0	0	0	0	0	0	0	0	0	0	0	0	0	0	0	0	0	0	0	0	0	0	0	0	0	0	0	0	0	0	0	0	0	0	0	0	0	0	0	0	0	0	0	0	0	0	0	0	0	0	0	0	0	0	0	0	0	0	0		0.11725	0.0961643	0.0993398	0	0.0355936	0.258728	0.257207	0.157696	0.406516	0	0.154743	0.103555	0	0	0.0531253	0	0	0	0	0	0	0	0	0	0	0	0	0	0	0	0	0	0	0	0	0	0	0	0	0	0	0	0	0	0	0.0179696	0	0	0	0	0	0	0	0	0	0	0	0	0	0	0		0	0	0	0	0	0	0	0	0	0	0	0	0	0	0	0	0	0	0	0	0	0	0	0	0	0	0	0	0	0	0	0	0	0	0	0	0	0	0	0	0	0	0	0	0	0	0	0	0	0	0	0	0	0	0	0	0	0	0	0		0	0	0	0	0	0	0	0	0	0	0	0	0	0	0	0	0	0.124398	0	0.282333	0	0	0	0	0	0	0	0	0	0	0	0	0	0	0	0	0	0	0	0	0	0	0	0	0	0	0	0	0	0	0	0	0	0	0	0	0	0	0	0.0736176		0	0	0	0	0	0	0	0	0	0	0	0	0	0	0	0	0	0	0	0	0	0	0	0	0	0	0	0	0	0	0	0	0	0	0	0	0	0	0	0	0	0	0	0	0	0	0	0	0	0	0	0	0	0	0	0	0	0	0	0		0.187548	0.0646572	0.0282566	0	0	0	0	0	0	0	0.0628381	0	0	0	0	0	0	0	0	0	0	0	0	0	0	0	0	0	0	0	0	0	0	0	0	0	0	0	0	0	0	0	0	0	0	0	0	0	0	0	0	0	0	0	0	0.00511606	0	0	0	0	0	>tr|Q8I287|Q8I287_PLAF7 Uncharacterized protein OS=Plasmodium falciparum (isolate 3D7) OX=36329 GN=PF3D7_0105400.1 PE=4 SV=1;...	Q8I287	Q8I287_PLAF7 Uncharacterized protein	Plasmodium falciparum (isolate 3D7) OX=36329	PF3D7_0105400.1		Q8I287	link	0	0.0592998	1	0.705614	0.45809	0.108284	0	0	0	0	0	0	0	0	0	0	0	0	0	0	0	0	0	0	0	0	0	0	0	0	0	0	0	0	0	0	0	0	0	0	0	0	0	0	0	0	0	0	0	0	0	0	0	0	0		0	0	0.196534	0.0757387	0	0.253471	0.333826	1	0.262016	0	0	0.20408	0	0	0	0	0	0	0	0	0	0	0	0	0	0	0	0	0	0	0	0	0	0	0	0	0	0	0	0	0	0	0	0	0	0	0	0	0	0	0	0	0	0	0	0	0	0	0	0		0	0	0	0	0	0	0	0	0	0	0	0	0	0	0	0	0	0	0	0	0	0	0	0	0	1	0	0	0	0	0	0	0	0	0	0	0	0	0	0	0	0	0	0	0	0	0	0	0	0	0	0	0	0	0	0	0	0	0	0		0	0	0	0	0	0.760895	0.64808	1	0	0	0	0	0	0	0	0.931303	0	0	0	0	0	0	0	0	0	0	0	0	0	0	0	0	0	0	0	0	0	0	0	0	0	0	0	0	0	0	0	0	0	0	0	0	0	0	0	0	0	0	0	0		0	0	0	0	0	0	0	0	0.511251	1	0	0	0	0	0	0	0.178558	0	0	0	0	0	0	0	0	0	0	0	0	0	0	0	0	0	0	0	0	0	0	0	0	0	0	0	0	0	0	0	0	0	0	0	0	0	0	0	0	0	0	0		0	0	0	0	0	0	0	0	0	0	0	0	0	0	0	0	0	0	0	0	0	0	0	0	0	0	0	0	0	0	0	0	0	0	0	0	0	0	0	0	0	0	0	0	0	0	0	0	0	0	0	0	0	0	0	0	0	0	0	0		0.288426	0.236557	0.244369	0	0.0875578	0.636453	0.632711	0.387922	1	0	0.380656	0.254737	0	0	0.130684	0	0	0	0	0	0	0	0	0	0	0	0	0	0	0	0	0	0	0	0	0	0	0	0	0	0	0	0	0	0	0.044204	0	0	0	0	0	0	0	0	0	0	0	0	0	0	0		0	0	0	0	0	0	0	0	0	0	0	0	0	0	0	0	0	0	0	0	0	0	0	0	0	0	0	0	0	0	0	0	0	0	0	0	0	0	0	0	0	0	0	0	0	0	0	0	0	0	0	0	0	0	0	0	0	0	0	0		0	0	0	0	0	0	0	0	0	0	0	0	0	0	0	0	0	0.440607	0	1	0	0	0	0	0	0	0	0	0	0	0	0	0	0	0	0	0	0	0	0	0	0	0	0	0	0	0	0	0	0	0	0	0	0	0	0	0	0	0	0.260747		0	0	0	0	0	0	0	0	0	0	0	0	0	0	0	0	0	0	0	0	0	0	0	0	0	0	0	0	0	0	0	0	0	0	0	0	0	0	0	0	0	0	0	0	0	0	0	0	0	0	0	0	0	0	0	0	0	0	0	0		1	0.344751	0.150663	0	0	0	0	0	0	0	0.335051	0	0	0	0	0	0	0	0	0	0	0	0	0	0	0	0	0	0	0	0	0	0	0	0	0	0	0	0	0	0	0	0	0	0	0	0	0	0	0	0	0	0	0	0	0.0272787	0	0	0	0	0
>tr|Q8I300|Q8I300_PLAF7 Ribonuclease H2 subunit C, putative OS=Plasmodium falciparum (isolate 3D7) OX=36329 GN=PF3D7_0915200 PE=4 SV=1	38.672	6.58e-10	1	4	16.8	322	360500000	17167000	6	0	0	342317	0	0	0	266706	0	0	0	0	0	0	0	0	0	0	0	0	0	0	0	0	0	0	152375	0	0	0	0	0	0	0	0	0	0	0	0	0	0	0	0	0	0	0	0	0	0	0	0	0	0	0	0	0	0	0	0	0	0		0	0	0	0	0	0	0	0	0	0	0	0	0	0	0	0	0	0	0	0	0	0	0	0	0	0	0	0	0	0	0	0	0	0	0	0	0	0	0	0	0	0	0	0	0	0	0	0	0	0	0	0	0	0	0	0	0	0	0	0		0	0	0	0	0	0	0	0	0	0	0	0	0	0	0	0	0	0	0	0	0	0	0	0	0	0	0	0	0	0	0	0	0	0	0	0	0	0	0	0	0	0	0	0	0	0	0	0	0	0	0	0	0	0	0	0	0	0	0	0		0	0	0	0	0	0	0	0	0	0	0	0	0	0	0	0	0	0	0	0	0	0	0	0	0	0	0	0	0	0	0	0	0	0	0	0	0	0	0	0	0	0	0	0	0	0	0	0	0	0	0	0	0	0	0	0	0	0	0	0		0	0	0	0	0	0	0	0	0	0	0	0	0	0	0	0	0	0	0	0	0	0	0	0	0	0	0	0	0	0	0	0	0	0	0	0	0	0	0	0	0	0	0	238980	0	0	0	0	0	0	0	0	0	0	0	0	0	0	0	0		0	0	0	0	0	0	0	0	0	0	0	0	0	0	0	0	0	0	0	0	0	0	0	0	0	0	0	0	0	0	0	0	0	0	0	0	0	737450	574012	0	0	0	0	0	0	0	0	59201	0	0	0	0	0	0	0	0	0	0	0	0		800570	0	0	822610	986040	0	358600	0	0	0	0	130920	0	0	0	0	0	0	0	92437	131450	357360	886390	222990	132440	52691	0	0	0	0	0	0	0	0	0	0	0	0	0	0	0	0	0	0	0	0	0	0	0	0	0	0	0	0	0	0	0	0	0	0	0		0	0	0	0	0	0	0	0	0	0	0	0	0	0	0	0	0	0	0	0	0	0	0	0	0	0	0	0	0	0	0	0	0	0	0	0	0	0	0	0	0	0	0	0	0	0	0	0	0	0	0	0	0	0	0	0	0	0	0	0		0	0	0	0	0	0	0	0	0	0	0	0	0	0	0	0	0	0	0	0	0	0	0	0	0	0	0	0	0	0	0	0	0	0	0	0	0	0	0	0	0	0	0	0	0	0	0	0	0	0	0	0	0	0	0	0	0	0	0	0		2.31586e+06	0	0	0	0	0	0	0	0	0	0	0	0	0	0	0	0	0	0	0	0	0	0	0	0	0	0	0	0	0	0	0	0	0	0	0	0	0	0	0	0	0	0	0	0	0	0	0	0	0	0	0	0	0	0	0	0	0	0	0		7.14139e+06	4.04371e+06	3.41487e+06	2.17364e+06	1.3464e+06	0	519377	0	0	0	0	0	0	0	0	0	0	0	118820	0	0	0	0	0	0	0	0	0	0	0	0	0	0	0	0	0	0	0	0	54959.2	0	0	0	0	0	0	0	0	0	0	0	0	0	0	0	0	0	0	0	0	0	>tr|Q8I300|Q8I300_PLAF7 Ribonuclease H2 subunit C, putative OS=Plasmodium falciparum (isolate 3D7) OX=36329 GN=PF3D7_0915200 PE=4 SV=1	Q8I300	Q8I300_PLAF7 Ribonuclease H2 subunit C, putative	Plasmodium falciparum (isolate 3D7) OX=36329	PF3D7_0915200		Q8I300	link	0	0	0.0479342	0	0	0	0.0373465	0	0	0	0	0	0	0	0	0	0	0	0	0	0	0	0	0	0	0.0213368	0	0	0	0	0	0	0	0	0	0	0	0	0	0	0	0	0	0	0	0	0	0	0	0	0	0	0	0	0	0	0	0	0	0		0	0	0	0	0	0	0	0	0	0	0	0	0	0	0	0	0	0	0	0	0	0	0	0	0	0	0	0	0	0	0	0	0	0	0	0	0	0	0	0	0	0	0	0	0	0	0	0	0	0	0	0	0	0	0	0	0	0	0	0		0	0	0	0	0	0	0	0	0	0	0	0	0	0	0	0	0	0	0	0	0	0	0	0	0	0	0	0	0	0	0	0	0	0	0	0	0	0	0	0	0	0	0	0	0	0	0	0	0	0	0	0	0	0	0	0	0	0	0	0		0	0	0	0	0	0	0	0	0	0	0	0	0	0	0	0	0	0	0	0	0	0	0	0	0	0	0	0	0	0	0	0	0	0	0	0	0	0	0	0	0	0	0	0	0	0	0	0	0	0	0	0	0	0	0	0	0	0	0	0		0	0	0	0	0	0	0	0	0	0	0	0	0	0	0	0	0	0	0	0	0	0	0	0	0	0	0	0	0	0	0	0	0	0	0	0	0	0	0	0	0	0	0	0.033464	0	0	0	0	0	0	0	0	0	0	0	0	0	0	0	0		0	0	0	0	0	0	0	0	0	0	0	0	0	0	0	0	0	0	0	0	0	0	0	0	0	0	0	0	0	0	0	0	0	0	0	0	0	0.103264	0.0803783	0	0	0	0	0	0	0	0	0.00828985	0	0	0	0	0	0	0	0	0	0	0	0		0.112103	0	0	0.115189	0.138074	0	0.0502143	0	0	0	0	0.0183326	0	0	0	0	0	0	0	0.0129438	0.0184068	0.0500407	0.12412	0.031225	0.0185454	0.00737826	0	0	0	0	0	0	0	0	0	0	0	0	0	0	0	0	0	0	0	0	0	0	0	0	0	0	0	0	0	0	0	0	0	0	0		0	0	0	0	0	0	0	0	0	0	0	0	0	0	0	0	0	0	0	0	0	0	0	0	0	0	0	0	0	0	0	0	0	0	0	0	0	0	0	0	0	0	0	0	0	0	0	0	0	0	0	0	0	0	0	0	0	0	0	0		0	0	0	0	0	0	0	0	0	0	0	0	0	0	0	0	0	0	0	0	0	0	0	0	0	0	0	0	0	0	0	0	0	0	0	0	0	0	0	0	0	0	0	0	0	0	0	0	0	0	0	0	0	0	0	0	0	0	0	0		0.324287	0	0	0	0	0	0	0	0	0	0	0	0	0	0	0	0	0	0	0	0	0	0	0	0	0	0	0	0	0	0	0	0	0	0	0	0	0	0	0	0	0	0	0	0	0	0	0	0	0	0	0	0	0	0	0	0	0	0	0		1	0.566236	0.47818	0.304373	0.188535	0	0.0727277	0	0	0	0	0	0	0	0	0	0	0	0.0166382	0	0	0	0	0	0	0	0	0	0	0	0	0	0	0	0	0	0	0	0	0.00769587	0	0	0	0	0	0	0	0	0	0	0	0	0	0	0	0	0	0	0	0	0	>tr|Q8I300|Q8I300_PLAF7 Ribonuclease H2 subunit C, putative OS=Plasmodium falciparum (isolate 3D7) OX=36329 GN=PF3D7_0915200 PE=4 SV=1	Q8I300	Q8I300_PLAF7 Ribonuclease H2 subunit C, putative	Plasmodium falciparum (isolate 3D7) OX=36329	PF3D7_0915200		Q8I300	link	0	0.779121	0	0	0	0	0	0	0	0	0	0	0	0	0	0	0	0	0	0	0.445128	0	0	0	0	0	0	0	0	0	0	0	0	0	0	0	0	0	0	0	0	0	0	0	0	0	0	0	0	0	0	0	0	0	0		0	0	0	0	0	0	0	0	0	0	0	0	0	0	0	0	0	0	0	0	0	0	0	0	0	0	0	0	0	0	0	0	0	0	0	0	0	0	0	0	0	0	0	0	0	0	0	0	0	0	0	0	0	0	0	0	0	0	0	0		0	0	0	0	0	0	0	0	0	0	0	0	0	0	0	0	0	0	0	0	0	0	0	0	0	0	0	0	0	0	0	0	0	0	0	0	0	0	0	0	0	0	0	0	0	0	0	0	0	0	0	0	0	0	0	0	0	0	0	0		0	0	0	0	0	0	0	0	0	0	0	0	0	0	0	0	0	0	0	0	0	0	0	0	0	0	0	0	0	0	0	0	0	0	0	0	0	0	0	0	0	0	0	0	0	0	0	0	0	0	0	0	0	0	0	0	0	0	0	0		0	0	0	0	0	0	0	0	0	0	0	0	0	0	0	0	0	0	0	0	0	0	0	0	0	0	0	0	0	0	0	0	0	0	0	0	0	0	0	0	0	0	0	1	0	0	0	0	0	0	0	0	0	0	0	0	0	0	0	0		0	0	0	0	0	0	0	0	0	0	0	0	0	0	0	0	0	0	0	0	0	0	0	0	0	0	0	0	0	0	0	0	0	0	0	0	0	1	0.778375	0	0	0	0	0	0	0	0	0.080278	0	0	0	0	0	0	0	0	0	0	0	0		0.811904	0	0	0.834256	1	0	0.363677	0	0	0	0	0.132774	0	0	0	0	0	0	0	0.0937457	0.133311	0.362419	0.898939	0.226147	0.134315	0.053437	0	0	0	0	0	0	0	0	0	0	0	0	0	0	0	0	0	0	0	0	0	0	0	0	0	0	0	0	0	0	0	0	0	0	0		0	0	0	0	0	0	0	0	0	0	0	0	0	0	0	0	0	0	0	0	0	0	0	0	0	0	0	0	0	0	0	0	0	0	0	0	0	0	0	0	0	0	0	0	0	0	0	0	0	0	0	0	0	0	0	0	0	0	0	0		0	0	0	0	0	0	0	0	0	0	0	0	0	0	0	0	0	0	0	0	0	0	0	0	0	0	0	0	0	0	0	0	0	0	0	0	0	0	0	0	0	0	0	0	0	0	0	0	0	0	0	0	0	0	0	0	0	0	0	0		1	0	0	0	0	0	0	0	0	0	0	0	0	0	0	0	0	0	0	0	0	0	0	0	0	0	0	0	0	0	0	0	0	0	0	0	0	0	0	0	0	0	0	0	0	0	0	0	0	0	0	0	0	0	0	0	0	0	0	0		1	0.566236	0.47818	0.304373	0.188535	0	0.0727277	0	0	0	0	0	0	0	0	0	0	0	0.0166382	0	0	0	0	0	0	0	0	0	0	0	0	0	0	0	0	0	0	0	0	0.00769587	0	0	0	0	0	0	0	0	0	0	0	0	0	0	0	0	0	0	0	0	0
>tr|Q8IL42|Q8IL42_PLAF7 Protein transport protein SEC7, putative OS=Plasmodium falciparum (isolate 3D7) OX=36329 GN=PF3D7_1442900 PE=4 SV=1	404.58	1.9431e-208	1	30	12.4	3384	1024900000	5662500	27	0	0	25581.7	0	0	0	0	0	0	0	59677.9	0	177264	0	0	52480.9	0	0	0	19671.5	0	0	0	0	0	16840.7	0	0	0	0	0	0	0	0	15789.9	0	10033.1	0	0	0	0	8869.88	6247.69	0	11060.6	0	0	9080.79	0	0	49256.4	21232.3	0	0	0	0	0	0	0	0		0	0	65437	0	0	0	0	46327.8	0	213188	190279	153340	0	142222	0	0	0	0	31581.9	0	0	0	0	0	0	0	0	0	0	0	0	0	0	0	0	0	100157	0	21040.6	0	0	0	0	0	0	0	0	0	0	0	56391.2	15067	8612.94	0	8224.97	6486.19	2065.13	0	0	0		0	0	0	0	0	0	0	0	0	410303	576288	0	0	0	0	0	133192	0	0	0	0	0	0	0	0	0	0	0	0	0	0	0	0	0	0	0	0	0	0	0	0	0	0	0	0	0	0	38848.6	0	26677.5	0	15030.9	27898.1	6405	0	0	0	0	14116.6	0		0	0	0	0	0	0	0	0	0	0	0	0	0	0	80147.1	0	0	0	0	0	0	0	0	0	0	0	0	0	0	0	0	0	0	0	0	0	0	0	0	0	50961.5	53180.7	27249.1	54065.4	0	0	0	0	14575.1	0	0	0	0	0	0	0	0	0	0	0		0	0	15012.7	0	0	0	0	109868	126723	132162	213265	0	0	0	58577.8	0	0	0	0	0	0	0	0	0	0	0	0	0	0	0	0	0	0	14475.4	0	0	0	0	0	0	0	0	0	0	73854	0	0	0	38131.8	83964.9	0	55608.1	0	0	0	0	0	0	0	0		0	0	0	0	0	87228.9	6229.68	253075	238371	369861	362201	225382	159093	116090	75078.8	60756.2	0	0	0	0	0	0	0	0	0	0	0	0	0	59978.6	0	0	0	0	0	0	0	0	0	0	0	0	0	0	0	89378.2	0	0	0	42810.7	54366.6	0	0	8900.83	0	0	0	0	0	0		21426	17649	24795	0	15898	0	9331.3	8841.7	22514	20091	28061	33615	36838	54678	42319	44172	13768	43455	0	17848	30155	0	0	11225	12855	11350	10625	0	15751	11732	9412.3	0	13535	0	19936	14520	11453	0	4850.1	0	8468.8	8507.9	0	6414.1	0	6725.3	13744	10428	30120	35768	37867	20810	41950	56952	36765	25381	26853	13058	6773.3	233250	2799500		0	52772.8	0	150476	99851.6	0	0	53849.5	0	0	0	0	0	0	0	0	0	0	71381.2	155186	0	637540	0	0	0	0	0	0	0	0	0	0	0	0	0	0	0	0	135494	293322	160416	90923.6	94521.7	87128	0	224774	0	0	0	0	0	0	0	0	0	0	0	0	0	0		0	0	0	154686	98897.6	0	0	0	0	0	0	0	0	0	0	0	0	0	0	0	578684	0	0	0	0	0	0	0	0	0	0	0	0	0	0	76019.2	0	0	0	0	0	0	25018	266233	212239	119547	132676	127806	46691.9	66594.6	51255.4	94522.3	21197.5	0	0	17526	0	0	0	0		0	45673.5	166237	93697	0	0	0	0	0	0	0	0	0	0	0	0	370259	0	0	524970	0	0	0	0	0	0	0	0	0	0	0	51224.7	0	31819	174397	87337.5	33014.3	42279.9	37554.1	0	51090	577638	419762	166173	0	155402	0	0	54267.6	0	59525.8	52174.1	0	0	0	0	0	0	0	0		193354	156250	70236.3	0	3415.18	0	0	19742.1	0	0	0	4001.61	15659.6	5032.8	11826.8	7775.61	8428.67	5434.35	0	0	23475.9	0	0	0	0	0	0	31046.4	14683.5	140894	5823.87	16337.6	1376.35	8401.76	0	0	0	0	9669.1	2270.83	0	0	0	0	0	0	0	0	0	17417	2087.7	0	5811.84	7411.25	5115.26	3656.4	0	844.893	0	0	3883.22	>tr|Q8IL42|Q8IL42_PLAF7 Protein transport protein SEC7, putative OS=Plasmodium falciparum (isolate 3D7) OX=36329 GN=PF3D7_1442900 PE=4 SV=1	Q8IL42	Q8IL42_PLAF7 Protein transport protein SEC7, putative	Plasmodium falciparum (isolate 3D7) OX=36329	PF3D7_1442900		Q8IL42	link	0	0	0.00913795	0	0	0	0	0	0	0	0.0213173	0	0.06332	0	0	0.0187465	0	0	0	0.00702678	0	0	0	0	0	0.00601561	0	0	0	0	0	0	0	0	0.00564025	0	0.00358389	0	0	0	0	0.00316838	0.00223172	0	0.00395093	0	0	0.00324372	0	0	0.0175947	0.00758434	0	0	0	0	0	0	0	0		0	0	0.0233745	0	0	0	0	0.0165486	0	0.0761522	0.0679691	0.0547741	0	0.0508026	0	0	0	0	0.0112813	0	0	0	0	0	0	0	0	0	0	0	0	0	0	0	0	0	0.0357769	0	0.00751585	0	0	0	0	0	0	0	0	0	0	0	0.0201433	0.00538204	0.0030766	0	0.00293801	0.00231691	0.00073768	0	0	0		0	0	0	0	0	0	0	0	0	0.146563	0.205854	0	0	0	0	0	0.0475769	0	0	0	0	0	0	0	0	0	0	0	0	0	0	0	0	0	0	0	0	0	0	0	0	0	0	0	0	0	0	0.013877	0	0.00952939	0	0.00536913	0.00996538	0.00228791	0	0	0	0	0.00504256	0		0	0	0	0	0	0	0	0	0	0	0	0	0	0	0.0286291	0	0	0	0	0	0	0	0	0	0	0	0	0	0	0	0	0	0	0	0	0	0	0	0	0	0.0182038	0.0189965	0.00973357	0.0193125	0	0	0	0	0.00520633	0	0	0	0	0	0	0	0	0	0	0		0	0	0.00536263	0	0	0	0	0.0392456	0.0452665	0.0472092	0.0761797	0	0	0	0.0209244	0	0	0	0	0	0	0	0	0	0	0	0	0	0	0	0	0	0	0.00517069	0	0	0	0	0	0	0	0	0	0	0.0263811	0	0	0	0.0136209	0.0299928	0	0.0198636	0	0	0	0	0	0	0	0		0	0	0	0	0	0.0311587	0.00222528	0.0904001	0.0851477	0.132117	0.129381	0.080508	0.0568289	0.041468	0.0268187	0.0217025	0	0	0	0	0	0	0	0	0	0	0	0	0	0.0214248	0	0	0	0	0	0	0	0	0	0	0	0	0	0	0	0.0319265	0	0	0	0.0152923	0.0194201	0	0	0.00317944	0	0	0	0	0	0		0.00765351	0.00630434	0.00885694	0	0.00567887	0	0.0033332	0.00315831	0.00804215	0.00717664	0.0100236	0.0120075	0.0131588	0.0195313	0.0151166	0.0157785	0.00491802	0.0155224	0	0.00637542	0.0107716	0	0	0.00400964	0.00459189	0.0040543	0.00379532	0	0.00562636	0.00419075	0.00336214	0	0.00483479	0	0.00712127	0.00518664	0.00409109	0	0.00173249	0	0.00302511	0.00303908	0	0.00229116	0	0.00240232	0.00490945	0.00372495	0.0107591	0.0127766	0.0135263	0.00743347	0.0149848	0.0203436	0.0131327	0.00906626	0.00959207	0.0046644	0.00241947	0.0833184	1		0	0.0188508	0	0.0537512	0.0356676	0	0	0.0192354	0	0	0	0	0	0	0	0	0	0	0.0254979	0.0554334	0	0.227734	0	0	0	0	0	0	0	0	0	0	0	0	0	0	0	0	0.0483994	0.104776	0.0573016	0.0324785	0.0337638	0.0311227	0	0.0802908	0	0	0	0	0	0	0	0	0	0	0	0	0	0		0	0	0	0.0552549	0.0353269	0	0	0	0	0	0	0	0	0	0	0	0	0	0	0	0.20671	0	0	0	0	0	0	0	0	0	0	0	0	0	0	0.0271546	0	0	0	0	0	0	0.0089366	0.0951001	0.0758131	0.0427031	0.0473928	0.0456531	0.0166786	0.023788	0.0183088	0.033764	0.00757187	0	0	0.0062604	0	0	0	0		0	0.0163149	0.0593809	0.0334692	0	0	0	0	0	0	0	0	0	0	0	0	0.132259	0	0	0.187523	0	0	0	0	0	0	0	0	0	0	0	0.0182978	0	0.0113659	0.0622958	0.0311975	0.0117929	0.0151027	0.0134146	0	0.0182497	0.206336	0.149942	0.059358	0	0.0555106	0	0	0.0193847	0	0.021263	0.0186369	0	0	0	0	0	0	0	0		0.0690672	0.0558135	0.0250889	0	0.00121993	0	0	0.00705202	0	0	0	0.0014294	0.00559373	0.00179775	0.0042246	0.0027775	0.00301078	0.00194119	0	0	0.00838576	0	0	0	0	0	0	0.01109	0.00524506	0.0503281	0.00208033	0.00583588	0.00049164	0.00300117	0	0	0	0	0.00345387	0.000811155	0	0	0	0	0	0	0	0	0	0.00622147	0.00074574	0	0.00207603	0.00264735	0.0018272	0.00130609	0	0.000301801	0	0	0.00138711	>tr|Q8IL42|Q8IL42_PLAF7 Protein transport protein SEC7, putative OS=Plasmodium falciparum (isolate 3D7) OX=36329 GN=PF3D7_1442900 PE=4 SV=1	Q8IL42	Q8IL42_PLAF7 Protein transport protein SEC7, putative	Plasmodium falciparum (isolate 3D7) OX=36329	PF3D7_1442900		Q8IL42	link	0	0	0	0	0	0.33666	0	1	0	0	0.29606	0	0	0	0.110972	0	0	0	0	0	0.0950033	0	0	0	0	0	0	0	0	0.0890753	0	0.0565996	0	0	0	0	0.0500376	0.0352451	0	0.0623963	0	0	0.0512274	0	0	0.27787	0.119778	0	0	0	0	0	0	0	0		0	0	0.306945	0	0	0	0	0.21731	0	1	0.892543	0.719271	0	0.667119	0	0	0	0	0.148141	0	0	0	0	0	0	0	0	0	0	0	0	0	0	0	0	0	0.469808	0	0.0986951	0	0	0	0	0	0	0	0	0	0	0	0.264514	0.0706748	0.0404007	0	0.0385808	0.0304247	0.00968691	0	0	0		0	0	0	0	0	0	0	0	0	0.711976	1	0	0	0	0	0	0.23112	0	0	0	0	0	0	0	0	0	0	0	0	0	0	0	0	0	0	0	0	0	0	0	0	0	0	0	0	0	0	0.0674119	0	0.046292	0	0.0260823	0.04841	0.0111142	0	0	0	0	0.0244958	0		0	0	0	0	0	0	0	0	0	0	0	0	0	0	1	0	0	0	0	0	0	0	0	0	0	0	0	0	0	0	0	0	0	0	0	0	0	0	0	0	0.635849	0.663539	0.339989	0.674578	0	0	0	0	0.181855	0	0	0	0	0	0	0	0	0	0	0		0	0	0.0703945	0	0	0	0	0.515171	0.594206	0.619708	1	0	0	0	0.274671	0	0	0	0	0	0	0	0	0	0	0	0	0	0	0	0	0	0	0.0678749	0	0	0	0	0	0	0	0	0	0	0.346301	0	0	0	0.1788	0.393711	0	0.260746	0	0	0	0	0	0	0	0		0	0	0	0	0	0.235843	0.0168433	0.684244	0.644488	1	0.979291	0.60937	0.430142	0.313874	0.202992	0.164268	0	0	0	0	0	0	0	0	0	0	0	0	0	0.162165	0	0	0	0	0	0	0	0	0	0	0	0	0	0	0	0.241654	0	0	0	0.115748	0.146992	0	0	0.0240654	0	0	0	0	0	0		0.00765351	0.00630434	0.00885694	0	0.00567887	0	0.0033332	0.00315831	0.00804215	0.00717664	0.0100236	0.0120075	0.0131588	0.0195313	0.0151166	0.0157785	0.00491802	0.0155224	0	0.00637542	0.0107716	0	0	0.00400964	0.00459189	0.0040543	0.00379532	0	0.00562636	0.00419075	0.00336214	0	0.00483479	0	0.00712127	0.00518664	0.00409109	0	0.00173249	0	0.00302511	0.00303908	0	0.00229116	0	0.00240232	0.00490945	0.00372495	0.0107591	0.0127766	0.0135263	0.00743347	0.0149848	0.0203436	0.0131327	0.00906626	0.00959207	0.0046644	0.00241947	0.0833184	1		0	0.0827757	0	0.236027	0.15662	0	0	0.0844644	0	0	0	0	0	0	0	0	0	0	0.111964	0.243413	0	1	0	0	0	0	0	0	0	0	0	0	0	0	0	0	0	0	0.212526	0.460083	0.251617	0.142616	0.14826	0.136663	0	0.352565	0	0	0	0	0	0	0	0	0	0	0	0	0	0		0	0	0	0.267307	0.170901	0	0	0	0	0	0	0	0	0	0	0	0	0	0	0	1	0	0	0	0	0	0	0	0	0	0	0	0	0	0	0.131366	0	0	0	0	0	0	0.0432326	0.460066	0.366761	0.206585	0.229272	0.220856	0.0806863	0.115079	0.0885723	0.16334	0.0366305	0	0	0.030286	0	0	0	0		0	0.0790693	0.287787	0.162207	0	0	0	0	0	0	0	0	0	0	0	0	0.640988	0	0	0.908822	0	0	0	0	0	0	0	0	0	0	0	0.0886795	0	0.0550846	0.301914	0.151198	0.057154	0.0731944	0.0650131	0	0.0884463	1	0.726687	0.287676	0	0.26903	0	0	0.0939474	0	0.10305	0.0903232	0	0	0	0	0	0	0	0		1	0.808104	0.363253	0	0.0176629	0	0	0.102104	0	0	0	0.0206958	0.0809897	0.026029	0.0611665	0.0402145	0.043592	0.0281058	0	0	0.121415	0	0	0	0	0	0	0.160568	0.0759414	0.728684	0.0301203	0.0844957	0.00711829	0.0434528	0	0	0	0	0.0500074	0.0117444	0	0	0	0	0	0	0	0	0	0.0900786	0.0107973	0	0.0300581	0.0383301	0.0264555	0.0189104	0	0.00436968	0	0	0.0200835
>tr|Q9TY96|Q9TY96_PLAF7 Serine repeat antigen 6 OS=Plasmodium falciparum (isolate 3D7) OX=36329 GN=PF3D7_0207500 PE=1 SV=3	118.83	0	1	58	58.7	1031	49025000000	742800000	3050	0	238949	0	65463.2	61834.6	0	0	0	0	52813.1	0	32811.5	0	0	243171	140776	1.4048e+06	1.35602e+06	820965	2.94358e+06	2.77511e+07	4.55812e+07	6.09171e+07	5.16406e+07	6.6167e+07	1.1486e+08	1.00816e+08	6.82041e+07	3.76392e+07	2.44018e+07	1.55814e+07	1.80905e+07	1.49274e+07	9.34693e+06	7.44233e+06	8.68808e+06	7.81969e+06	4.6323e+06	3.58836e+06	2.79765e+06	8.40839e+06	9.2682e+06	1.06712e+07	2.28737e+07	1.05147e+07	3.43692e+06	2.50938e+06	344740	79100.7	119125	1.57401e+06	1.40829e+06	410223	381037	264928	0	0	0	63400.7	0		0	173037	187105	110137	40493.3	36123.5	0	0	0	0	0	0	0	0	0	0	0	45424.2	557405	5.54324e+06	4.99984e+07	8.28593e+07	7.94678e+07	1.4084e+08	1.37414e+08	1.47814e+08	2.03358e+08	2.0123e+08	1.5054e+08	1.36789e+08	6.84158e+07	3.04216e+07	3.09593e+07	2.58912e+07	1.75511e+07	1.58092e+07	1.69593e+07	1.86461e+07	1.27986e+07	1.35659e+07	1.48448e+07	1.90373e+07	2.00987e+07	2.31177e+07	1.9533e+07	1.35491e+07	6.19988e+06	4.78476e+06	2.47915e+06	3.37906e+06	2.42575e+06	1.51221e+06	1.43968e+06	714264	452029	432659	0	30565.3	0	0		0	754331	430557	584012	0	379760	0	0	0	0	32793	39217.2	0	0	0	0	0	0	0	393675	6.56627e+06	3.08148e+07	4.33683e+07	4.22391e+07	5.31888e+07	7.00938e+07	1.03073e+08	6.34574e+07	3.65048e+07	2.59222e+07	1.04193e+07	2.256e+06	2.61695e+06	918811	1.01136e+06	1.21284e+06	421123	850059	828419	1.08881e+06	1.97896e+06	2.41854e+06	3.23655e+06	2.56241e+06	3.01278e+06	637788	376929	105661	148045	0	0	18048.4	0	78286.9	0	0	0	0	0	0		0	0	0	0	532102	0	0	0	0	0	157935	451811	0	122991	750487	1.3255e+06	2.19827e+06	8.13636e+06	4.12514e+07	1.11685e+08	7.28848e+07	7.48533e+07	1.2215e+08	2.07842e+08	1.50278e+08	1.56586e+08	7.71832e+07	2.68561e+07	2.28143e+07	2.05446e+07	1.98018e+07	9.30644e+06	1.13259e+07	1.04175e+07	3.25064e+06	1.61212e+06	1.91032e+06	1.12916e+06	1.08028e+06	1.76161e+06	2.12542e+06	1.13675e+06	601923	1.09664e+06	145331	558865	153681	484399	0	179464	0	69010.3	77655	0	0	0	0	0	0	0		0	0	148363	157488	0	0	0	0	0	0	0	26984.8	23763.5	0	188313	415992	1.9188e+06	3.51698e+07	1.13385e+08	2.02068e+08	1.64975e+08	1.53239e+08	1.56794e+08	1.75891e+08	3.0934e+08	2.23996e+08	1.56297e+08	9.71187e+07	4.69339e+07	2.93729e+07	2.77586e+07	2.16011e+07	2.97272e+07	1.98682e+07	8.61758e+06	5.49109e+06	3.65734e+06	3.7955e+06	3.54795e+06	5.93713e+06	1.52403e+07	7.3931e+06	3.97157e+06	1.49287e+06	1.93602e+06	2.25799e+06	1.50385e+06	1.07018e+06	854170	881171	744240	287943	155939	221959	37655.7	101957	0	0	349194	94826.9		0	76229.2	0	71951	0	345398	0	242332	0	0	0	103229	0	0	37085.1	346592	4.22457e+06	4.46308e+07	3.49446e+07	5.598e+07	6.45014e+07	6.59401e+07	9.83189e+07	9.55959e+07	5.63586e+07	4.75781e+07	1.54415e+07	5.53888e+06	4.67976e+06	6.79379e+06	3.84859e+06	3.19915e+06	1.91125e+06	648858	150131	312926	416894	810345	884812	460608	633656	552694	260731	237241	48638.2	0	0	0	0	41645.7	0	102609	0	0	0	0	0	0	0	0		44517	65701	5954	26266	0	30815	0	43385	235000	42919	2475.6	3776.1	3063.8	8861.6	30444	108270	506340	6200500	19827000	39945000	40546000	31119000	23589000	30094000	31390000	19765000	15789000	10437000	8068800	9653900	7558600	5300100	4873800	4293100	4538700	4393200	4410100	2928200	3721800	5333500	4773400	6504400	2978300	2248500	1651000	1274700	882120	198400	341710	445870	256090	86589	146520	149790	81369	35994	35809	73495	23305	391020	1199200		0	0	188779	0	0	0	0	0	0	72594	126155	85966	45960.8	0	109787	60585.5	0	0	0	0	225881	0	0	0	0	0	0	0	0	0	0	177159	0	0	0	78751	0	51496.1	0	0	0	0	0	0	0	0	0	0	0	0	0	0	0	0	0	0	0	0	0	0		0	0	0	68398.2	59359.2	96571.8	0	0	0	80124.3	0	25547.8	0	0	0	0	0	0	0	0	746468	0	0	0	0	0	0	0	0	0	0	0	170123	339243	202957	0	0	14267.5	394777	338120	0	76128.6	91464.8	0	0	0	0	0	0	0	0	0	0	0	0	0	0	0	0	548898		776956	0	403831	78775.4	4.69159e+06	354243	110708	137529	0	61858.8	99132.7	324968	0	181892	94742.7	0	0	0	0	0	0	0	0	0	0	0	0	0	57954.1	0	0	0	0	320349	0	740924	0	0	0	0	0	0	0	0	0	0	0	0	0	0	0	0	0	0	0	0	0	0	0	425108		476151	218931	158991	0	21796.6	0	0	0	0	0	0	0	0	0	53327.3	107630	108494	133222	91099	50033.6	30858.1	18358.8	12572.3	23767.2	19072.6	64072.9	136911	92623.3	137769	81885.6	55264.7	55877.2	25717.2	39770.8	41051.2	14337.7	0	0	0	0	34659.9	0	0	0	0	16869.4	11750.5	5985.79	2905.68	0	0	0	0	0	0	0	0	0	298087	20650.7	11282.3	>tr|Q9TY96|Q9TY96_PLAF7 Serine repeat antigen 6 OS=Plasmodium falciparum (isolate 3D7) OX=36329 GN=PF3D7_0207500 PE=1 SV=3	Q9TY96	Q9TY96_PLAF7 Serine repeat antigen 6	Plasmodium falciparum (isolate 3D7) OX=36329	PF3D7_0207500		Q9TY96	link	0	0.000772447	0	0.000211622	0.000199892	0	0	0	0	0.000170728	0	0.000106069	0	0	0.000786096	0.000455087	0.00454129	0.00438358	0.00265393	0.00951567	0.0897105	0.14735	0.196926	0.166938	0.213897	0.371308	0.325905	0.220483	0.121676	0.0788833	0.0503698	0.0584808	0.0482557	0.0302157	0.0240587	0.0280859	0.0252786	0.0149748	0.0116	0.00904392	0.0271817	0.0299612	0.0344967	0.0739435	0.0339907	0.0111105	0.00811206	0.00111444	0.000255708	0.000385094	0.00508829	0.00455258	0.00132612	0.00123178	0.00085643	0	0	0	0.000204955	0		0	0.000559376	0.000604854	0.000356038	0.000130902	0.000116776	0	0	0	0	0	0	0	0	0	0	0	0.000146842	0.00180192	0.0179196	0.161629	0.267858	0.256895	0.455293	0.444217	0.477835	0.657393	0.650513	0.486647	0.442195	0.221167	0.0983435	0.100082	0.0836982	0.0567373	0.0511061	0.054824	0.0602772	0.0413738	0.0438544	0.0479888	0.0615416	0.0649728	0.0747323	0.0631441	0.0438001	0.0200423	0.0154676	0.00801432	0.0109235	0.0078417	0.0048885	0.00465402	0.002309	0.00146127	0.00139865	0	9.88082e-05	0	0		0	0.00243852	0.00139186	0.00188793	0	0.00122765	0	0	0	0	0.00010601	0.000126777	0	0	0	0	0	0	0	0.00127263	0.0212267	0.0996145	0.140196	0.136546	0.171943	0.226592	0.333202	0.205138	0.118009	0.0837984	0.0336823	0.00729296	0.0084598	0.00297023	0.0032694	0.00392073	0.00136136	0.00274798	0.00267802	0.00351977	0.00639736	0.00781839	0.0104628	0.00828348	0.00973939	0.00206177	0.0012185	0.00034157	0.000478582	0	0	5.83448e-05	0	0.000253077	0	0	0	0	0	0		0	0	0	0	0.00172012	0	0	0	0	0	0.000510554	0.00146056	0	0.000397592	0.00242609	0.00428493	0.00710631	0.0263023	0.133353	0.361042	0.235614	0.241978	0.394874	0.671888	0.485802	0.506192	0.249509	0.0868176	0.0737516	0.0664142	0.0640129	0.0300848	0.036613	0.0336766	0.0105083	0.00521148	0.00617546	0.00365022	0.0034922	0.00569472	0.00687083	0.00367477	0.00194583	0.00354511	0.000469809	0.00180664	0.000496802	0.00156591	0	0.00058015	0	0.000223089	0.000251035	0	0	0	0	0	0	0		0	0	0.000479611	0.000509108	0	0	0	0	0	0	0	8.72334e-05	7.68201e-05	0	0.000608758	0.00134477	0.00620289	0.113693	0.366538	0.653223	0.533314	0.495374	0.506867	0.568602	1	0.72411	0.505261	0.313955	0.151723	0.0949534	0.0897349	0.0698298	0.0960989	0.0642278	0.027858	0.017751	0.011823	0.0122697	0.0114694	0.0191929	0.0492672	0.0238996	0.0128388	0.00482599	0.00625854	0.00729937	0.00486148	0.00345955	0.00276127	0.00284855	0.0024059	0.000930831	0.000504103	0.000717523	0.000121729	0.000329594	0	0	0.00112884	0.000306546		0	0.000246425	0	0.000232595	0	0.00111656	0	0.000783383	0	0	0	0.000333707	0	0	0.000119885	0.00112042	0.0136567	0.144278	0.112965	0.180966	0.208513	0.213164	0.317834	0.309032	0.18219	0.153805	0.0499177	0.0179055	0.0151282	0.0219622	0.0124413	0.0103419	0.00617847	0.00209756	0.000485328	0.00101159	0.00134769	0.00261959	0.00286032	0.001489	0.00204841	0.00178669	0.000842864	0.000766926	0.000157232	0	0	0	0	0.000134628	0	0.000331702	0	0	0	0	0	0	0	0		0.00014391	0.000212391	1.92474e-05	8.49098e-05	0	9.96153e-05	0	0.00014025	0.000759682	0.000138744	8.00285e-06	1.2207e-05	9.90431e-06	2.86468e-05	9.8416e-05	0.000350003	0.00163684	0.0200443	0.0640945	0.12913	0.131073	0.100598	0.0762559	0.0972845	0.101474	0.0638941	0.0510409	0.0337396	0.0260839	0.0312081	0.0244346	0.0171336	0.0157555	0.0138783	0.0146722	0.0142019	0.0142565	0.00946596	0.0120314	0.0172415	0.0154309	0.0210267	0.00962792	0.0072687	0.00533717	0.00412071	0.00285162	0.000641366	0.00110464	0.00144136	0.000827859	0.000279915	0.000473654	0.000484225	0.000263041	0.000116357	0.000115759	0.000237586	7.53378e-05	0.00126405	0.00387664		0	0	0.000610265	0	0	0	0	0	0	0.000234674	0.000407821	0.000277901	0.000148577	0	0.000354907	0.000195854	0	0	0	0	0.000730204	0	0	0	0	0	0	0	0	0	0	0.0005727	0	0	0	0.000254577	0	0.000166471	0	0	0	0	0	0	0	0	0	0	0	0	0	0	0	0	0	0	0	0	0	0		0	0	0	0.00022111	0.00019189	0.000312187	0	0	0	0.000259017	0	8.25882e-05	0	0	0	0	0	0	0	0	0.0024131	0	0	0	0	0	0	0	0	0	0	0	0.000549953	0.00109667	0.000656096	0	0	4.61223e-05	0.00127619	0.00109304	0	0.0002461	0.000295677	0	0	0	0	0	0	0	0	0	0	0	0	0	0	0	0	0.00177442		0.00251166	0	0.00130546	0.000254657	0.0151664	0.00114516	0.000357884	0.00044459	0	0.00019997	0.000320465	0.00105052	0	0.000588	0.000306274	0	0	0	0	0	0	0	0	0	0	0	0	0	0.000187348	0	0	0	0	0.00103559	0	0.00239518	0	0	0	0	0	0	0	0	0	0	0	0	0	0	0	0	0	0	0	0	0	0	0	0.00137424		0.00153925	0.000707737	0.000513969	0	7.04616e-05	0	0	0	0	0	0	0	0	0	0.000172391	0.000347933	0.000350727	0.000430665	0.000294495	0.000161743	9.97545e-05	5.93482e-05	4.06422e-05	7.68319e-05	6.16558e-05	0.000207128	0.000442592	0.000299422	0.000445365	0.000264711	0.000178654	0.000180634	8.31356e-05	0.000128566	0.000132706	4.63493e-05	0	0	0	0	0.000112045	0	0	0	0	5.45334e-05	3.79856e-05	1.93502e-05	9.39318e-06	0	0	0	0	0	0	0	0	0	0.000963622	6.67571e-05	3.64721e-05	>tr|Q9TY96|Q9TY96_PLAF7 Serine repeat antigen 6 OS=Plasmodium falciparum (isolate 3D7) OX=36329 GN=PF3D7_0207500 PE=1 SV=3	Q9TY96	Q9TY96_PLAF7 Serine repeat antigen 6	Plasmodium falciparum (isolate 3D7) OX=36329	PF3D7_0207500		Q9TY96	link	0	0	0	0	0.000459803	0	0.000285664	0	0	0.0021171	0.00122563	0.0122305	0.0118058	0.0071475	0.0256274	0.241607	0.39684	0.530357	0.449595	0.576064	1	0.877722	0.5938	0.327695	0.212447	0.135655	0.1575	0.129961	0.0813765	0.0647945	0.0756403	0.06808	0.0403298	0.031241	0.0243569	0.0732053	0.080691	0.0929058	0.199143	0.0915432	0.0299226	0.0218472	0.00300138	0.000688668	0.00103713	0.0137037	0.0122609	0.00357149	0.00331739	0.00230652	0	0	0	0.000551981	0		0	0.0008509	0.000920079	0.00054159	0.000199123	0.000177635	0	0	0	0	0	0	0	0	0	0	0	0.00022337	0.002741	0.0272585	0.245864	0.407455	0.390778	0.692573	0.675725	0.726864	1	0.989534	0.740268	0.67265	0.33643	0.149596	0.15224	0.127318	0.0863065	0.0777405	0.0833961	0.0916911	0.0629361	0.0667095	0.0729985	0.0936146	0.098834	0.11368	0.0960521	0.0666269	0.0304875	0.0235287	0.0121911	0.0166163	0.0119285	0.00743619	0.00707951	0.00351235	0.00222282	0.00212757	0	0.000150303	0	0		0	0.00731844	0.00417723	0.00566603	0	0.00368439	0	0	0	0	0.000318155	0.000380481	0	0	0	0	0	0	0	0.0038194	0.0637053	0.298962	0.420755	0.409799	0.516032	0.680043	1	0.615657	0.354166	0.251495	0.101087	0.0218875	0.0253894	0.00891422	0.00981208	0.0117668	0.0040857	0.00824719	0.00803724	0.0105635	0.0191997	0.0234644	0.0314007	0.0248603	0.0292297	0.00618775	0.00365693	0.00102511	0.00143631	0	0	0.000175104	0	0.000759532	0	0	0	0	0	0		0	0	0	0	0.00256013	0	0	0	0	0	0.000759879	0.00217382	0	0.000591752	0.00361085	0.00637744	0.0105766	0.0391469	0.198475	0.537354	0.350674	0.360145	0.587708	1	0.72304	0.753388	0.371355	0.129214	0.109768	0.0988471	0.0952731	0.0447765	0.0544927	0.0501224	0.0156399	0.00775647	0.0091912	0.00543278	0.00519759	0.0084757	0.0102261	0.00546932	0.00289606	0.00527634	0.000699237	0.0026889	0.000739411	0.00233061	0	0.000863462	0	0.000332033	0.000373625	0	0	0	0	0	0	0		0	0	0.000479611	0.000509108	0	0	0	0	0	0	0	8.72334e-05	7.68201e-05	0	0.000608758	0.00134477	0.00620289	0.113693	0.366538	0.653223	0.533314	0.495374	0.506867	0.568602	1	0.72411	0.505261	0.313955	0.151723	0.0949534	0.0897349	0.0698298	0.0960989	0.0642278	0.027858	0.017751	0.011823	0.0122697	0.0114694	0.0191929	0.0492672	0.0238996	0.0128388	0.00482599	0.00625854	0.00729937	0.00486148	0.00345955	0.00276127	0.00284855	0.0024059	0.000930831	0.000504103	0.000717523	0.000121729	0.000329594	0	0	0.00112884	0.000306546		0	0.000775326	0	0.000731813	0	0.00351303	0	0.00246475	0	0	0	0.00104994	0	0	0.000377192	0.00352518	0.042968	0.45394	0.355421	0.569372	0.656043	0.670675	1	0.972305	0.573223	0.483916	0.157056	0.0563359	0.0475977	0.0690995	0.039144	0.0325385	0.0194393	0.00659953	0.00152698	0.00318276	0.00424023	0.008242	0.00899941	0.00468483	0.00644491	0.00562145	0.0026519	0.00241297	0.000494698	0	0	0	0	0.000423578	0	0.00104363	0	0	0	0	0	0	0	0		0.00109794	0.00162041	0.000146846	0.000647807	0	0.000760001	0	0.00107002	0.00579589	0.00105853	6.10566e-05	9.31313e-05	7.55636e-05	0.000218557	0.000750851	0.0026703	0.012488	0.152925	0.489	0.985177	1	0.767499	0.581784	0.742219	0.774182	0.487471	0.38941	0.257411	0.199004	0.238097	0.18642	0.130718	0.120204	0.105882	0.11194	0.108351	0.108768	0.0722192	0.091792	0.131542	0.117728	0.16042	0.0734548	0.0554555	0.0407192	0.0314384	0.021756	0.00489321	0.00842771	0.0109966	0.00631604	0.00213557	0.00361367	0.00369432	0.00200683	0.000887732	0.00088317	0.00181263	0.000574779	0.00964386	0.0295763		0	0	0.835745	0	0	0	0	0	0	0.321381	0.558502	0.38058	0.203473	0	0.486037	0.268218	0	0	0	0	1	0	0	0	0	0	0	0	0	0	0	0.784301	0	0	0	0.348639	0	0.227978	0	0	0	0	0	0	0	0	0	0	0	0	0	0	0	0	0	0	0	0	0	0		0	0	0	0.091629	0.07952	0.129372	0	0	0	0.107338	0	0.0342249	0	0	0	0	0	0	0	0	1	0	0	0	0	0	0	0	0	0	0	0	0.227903	0.454464	0.271889	0	0	0.0191133	0.528859	0.452959	0	0.101985	0.12253	0	0	0	0	0	0	0	0	0	0	0	0	0	0	0	0	0.735326		0.165606	0	0.0860757	0.0167908	1	0.0755059	0.0235971	0.029314	0	0.0131851	0.0211299	0.0692662	0	0.0387698	0.0201942	0	0	0	0	0	0	0	0	0	0	0	0	0	0.0123528	0	0	0	0	0.0682817	0	0.157926	0	0	0	0	0	0	0	0	0	0	0	0	0	0	0	0	0	0	0	0	0	0	0	0.0906108		1	0.459795	0.33391	0	0.0457767	0	0	0	0	0	0	0	0	0	0.111997	0.226041	0.227856	0.279789	0.191324	0.105079	0.0648074	0.0385567	0.0264039	0.0499152	0.0400558	0.134564	0.287538	0.194525	0.289339	0.171974	0.116066	0.117352	0.0540106	0.0835256	0.0862148	0.0301117	0	0	0	0	0.0727919	0	0	0	0	0.0354286	0.0246781	0.0125712	0.00610245	0	0	0	0	0	0	0	0	0	0.626035	0.04337	0.0236948
>tr|Q8IKP7|Q8IKP7_PLAF7 Aminodeoxychorismate lyase OS=Plasmodium falciparum (isolate 3D7) OX=36329 GN=PF3D7_1458400 PE=4 SV=1	37.512	6.1022e-49	1	10	34.8	316	1202200000	60110000	47	75924.9	0	0	0	0	0	0	990578	838161	647119	386487	268431	0	0	0	0	174650	108077	0	0	0	0	0	0	0	0	181804	0	138173	77903.8	0	0	0	0	0	0	0	0	0	0	0	0	0	0	0	0	0	0	0	0	0	0	0	0	0	0	0	0	0	0		0	0	0	0	0	0	0	0	0	0	0	0	141540	139767	0	156757	0	0	0	0	0	0	0	0	0	631387	493347	524134	720584	825540	350612	0	0	0	0	0	0	0	0	0	0	0	0	0	0	0	0	0	0	0	0	0	0	0	0	0	0	0	0	0		0	0	0	0	0	0	0	0	0	0	0	0	281157	204285	204916	0	0	0	0	0	0	0	0	0	634397	1.21859e+06	1.20187e+06	857960	543563	637581	308767	0	0	0	0	0	0	0	0	0	0	0	0	0	0	0	0	0	0	0	0	0	0	0	0	0	0	0	0	0		0	0	0	0	0	227572	150669	518794	0	0	0	0	0	0	0	0	0	0	0	0	0	0	539807	0	298315	442816	437360	0	0	0	0	0	0	0	0	0	0	0	0	0	0	0	0	0	0	0	0	0	0	0	0	0	0	0	0	0	0	0	0	0		0	0	0	0	0	0	0	0	0	0	0	61073.8	0	0	0	0	0	0	0	0	0	0	0	0	173395	325502	266050	271361	0	0	0	0	0	0	0	0	0	0	0	0	0	0	0	0	0	0	0	0	0	0	0	0	0	0	0	0	0	0	0	0		0	0	0	0	0	0	0	0	148480	0	0	113017	0	0	0	0	0	0	0	0	166874	408128	367211	437135	442115	443571	332642	0	0	0	0	0	0	0	0	0	0	0	0	0	0	0	0	0	0	0	0	0	0	0	0	0	0	0	0	0	0	0	0	0		33951	28334	0	40807	28666	4543800	15819000	5342900	3885100	1806000	2113500	1594500	2828200	1509400	1809800	1258100	642550	366510	520930	490320	52126	339620	0	0	0	0	68802	0	0	0	0	0	0	0	0	0	0	0	0	105800	220420	220810	112870	0	0	69052	76646	0	0	0	0	0	0	0	0	0	0	0	0	0	0		0	0	0	0	0	0	0	0	0	0	0	0	0	0	0	0	0	0	0	0	0	0	0	305969	510838	145847	594661	343578	102973	0	0	0	0	0	0	0	0	0	0	0	0	0	0	0	0	0	0	0	0	0	0	0	0	0	0	0	0	0	0	0		0	0	0	0	0	0	0	0	0	0	0	0	0	0	0	0	0	0	0	0	137373	0	254388	215448	257974	0	0	0	0	0	0	0	0	0	0	0	0	0	0	0	0	0	0	0	0	0	0	0	0	0	0	0	0	0	0	0	0	0	0	0		0	0	298730	0	1.09354e+08	0	0	0	0	0	0	0	0	0	0	0	0	0	0	0	0	0	0	255621	0	0	0	0	0	0	0	0	0	0	0	0	0	0	0	0	0	0	0	0	0	0	0	0	0	0	0	0	0	0	0	0	0	0	0	0		153356	0	0	0	0	0	0	76144.8	0	0	0	0	0	0	0	0	0	0	0	0	0	150563	0	53835.4	0	0	0	0	0	0	0	0	0	0	0	0	0	0	0	0	0	0	0	0	0	0	0	0	0	0	0	0	0	0	0	0	0	0	0	0	0	>tr|Q8IKP7|Q8IKP7_PLAF7 Aminodeoxychorismate lyase OS=Plasmodium falciparum (isolate 3D7) OX=36329 GN=PF3D7_1458400 PE=4 SV=1	Q8IKP7	Q8IKP7_PLAF7 Aminodeoxychorismate lyase	Plasmodium falciparum (isolate 3D7) OX=36329	PF3D7_1458400		Q8IKP7	link	0.000694303	0	0	0	0	0	0	0.00905844	0.00766465	0.00591764	0.00353427	0.00245469	0	0	0	0	0.00159711	0.000988322	0	0	0	0	0	0	0	0	0.00166253	0	0.00126354	0.000712399	0	0	0	0	0	0	0	0	0	0	0	0	0	0	0	0	0	0	0	0	0	0	0	0	0	0	0	0	0	0		0	0	0	0	0	0	0	0	0	0	0	0	0.00129433	0.00127811	0	0.00143348	0	0	0	0	0	0	0	0	0	0.00577378	0.00451146	0.004793	0.00658946	0.00754923	0.0032062	0	0	0	0	0	0	0	0	0	0	0	0	0	0	0	0	0	0	0	0	0	0	0	0	0	0	0	0	0		0	0	0	0	0	0	0	0	0	0	0	0	0.00257106	0.0018681	0.00187387	0	0	0	0	0	0	0	0	0	0.00580131	0.0111435	0.0109906	0.0078457	0.00497066	0.00583042	0.00282355	0	0	0	0	0	0	0	0	0	0	0	0	0	0	0	0	0	0	0	0	0	0	0	0	0	0	0	0	0		0	0	0	0	0	0.00208105	0.00137781	0.00474416	0	0	0	0	0	0	0	0	0	0	0	0	0	0	0.00493631	0	0.00272797	0.00404938	0.00399948	0	0	0	0	0	0	0	0	0	0	0	0	0	0	0	0	0	0	0	0	0	0	0	0	0	0	0	0	0	0	0	0	0		0	0	0	0	0	0	0	0	0	0	0	0.000558495	0	0	0	0	0	0	0	0	0	0	0	0	0.00158563	0.00297659	0.00243292	0.00248149	0	0	0	0	0	0	0	0	0	0	0	0	0	0	0	0	0	0	0	0	0	0	0	0	0	0	0	0	0	0	0	0		0	0	0	0	0	0	0	0	0.00135779	0	0	0.0010335	0	0	0	0	0	0	0	0	0.001526	0.00373217	0.00335799	0.00399742	0.00404296	0.00405628	0.00304188	0	0	0	0	0	0	0	0	0	0	0	0	0	0	0	0	0	0	0	0	0	0	0	0	0	0	0	0	0	0	0	0	0		0.000310468	0.000259103	0	0.000373164	0.000262139	0.0415512	0.144658	0.0488587	0.0355277	0.0165151	0.0193271	0.0145811	0.0258628	0.0138029	0.0165499	0.0115048	0.00587586	0.00335159	0.0047637	0.00448378	0.000476671	0.00310569	0	0	0	0	0.000629167	0	0	0	0	0	0	0	0	0	0	0	0	0.000967499	0.00201565	0.00201922	0.00103215	0	0	0.000631453	0.000700897	0	0	0	0	0	0	0	0	0	0	0	0	0	0		0	0	0	0	0	0	0	0	0	0	0	0	0	0	0	0	0	0	0	0	0	0	0	0.00279797	0.00467141	0.00133371	0.00543794	0.00314189	0.000941651	0	0	0	0	0	0	0	0	0	0	0	0	0	0	0	0	0	0	0	0	0	0	0	0	0	0	0	0	0	0	0		0	0	0	0	0	0	0	0	0	0	0	0	0	0	0	0	0	0	0	0	0.00125622	0	0.00232628	0.00197019	0.00235907	0	0	0	0	0	0	0	0	0	0	0	0	0	0	0	0	0	0	0	0	0	0	0	0	0	0	0	0	0	0	0	0	0	0	0		0	0	0.00273177	0	1	0	0	0	0	0	0	0	0	0	0	0	0	0	0	0	0	0	0	0.00233755	0	0	0	0	0	0	0	0	0	0	0	0	0	0	0	0	0	0	0	0	0	0	0	0	0	0	0	0	0	0	0	0	0	0	0	0		0.00140238	0	0	0	0	0	0	0.000696314	0	0	0	0	0	0	0	0	0	0	0	0	0	0.00137684	0	0.000492303	0	0	0	0	0	0	0	0	0	0	0	0	0	0	0	0	0	0	0	0	0	0	0	0	0	0	0	0	0	0	0	0	0	0	0	0	0	>tr|Q8IKP7|Q8IKP7_PLAF7 Aminodeoxychorismate lyase OS=Plasmodium falciparum (isolate 3D7) OX=36329 GN=PF3D7_1458400 PE=4 SV=1	Q8IKP7	Q8IKP7_PLAF7 Aminodeoxychorismate lyase	Plasmodium falciparum (isolate 3D7) OX=36329	PF3D7_1458400		Q8IKP7	link	0	0	1	0.846133	0.653274	0.390163	0.270984	0	0	0	0	0.176312	0.109105	0	0	0	0	0	0	0	0	0.183533	0	0.139487	0.0786448	0	0	0	0	0	0	0	0	0	0	0	0	0	0	0	0	0	0	0	0	0	0	0	0	0	0	0	0	0	0		0	0	0	0	0	0	0	0	0	0	0	0	0.171452	0.169303	0	0.189884	0	0	0	0	0	0	0	0	0	0.764816	0.597605	0.634899	0.872864	1	0.424706	0	0	0	0	0	0	0	0	0	0	0	0	0	0	0	0	0	0	0	0	0	0	0	0	0	0	0	0	0		0	0	0	0	0	0	0	0	0	0	0	0	0.230724	0.167641	0.168159	0	0	0	0	0	0	0	0	0	0.520601	1	0.986282	0.704062	0.44606	0.523214	0.253381	0	0	0	0	0	0	0	0	0	0	0	0	0	0	0	0	0	0	0	0	0	0	0	0	0	0	0	0	0		0	0	0	0	0	0.42158	0.279116	0.961074	0	0	0	0	0	0	0	0	0	0	0	0	0	0	1	0	0.552633	0.820324	0.810216	0	0	0	0	0	0	0	0	0	0	0	0	0	0	0	0	0	0	0	0	0	0	0	0	0	0	0	0	0	0	0	0	0		0	0	0	0	0	0	0	0	0	0	0	0.187629	0	0	0	0	0	0	0	0	0	0	0	0	0.532701	1	0.817352	0.833671	0	0	0	0	0	0	0	0	0	0	0	0	0	0	0	0	0	0	0	0	0	0	0	0	0	0	0	0	0	0	0	0		0	0	0	0	0	0	0	0	0.334738	0	0	0.25479	0	0	0	0	0	0	0	0	0.376206	0.920097	0.827851	0.98549	0.996717	1	0.749918	0	0	0	0	0	0	0	0	0	0	0	0	0	0	0	0	0	0	0	0	0	0	0	0	0	0	0	0	0	0	0	0	0		0.00214622	0.00179114	0	0.00257962	0.00181212	0.287237	1	0.337752	0.245597	0.114167	0.133605	0.100797	0.178785	0.0954169	0.114407	0.0795309	0.0406189	0.023169	0.0329307	0.0309956	0.00329515	0.0214691	0	0	0	0	0.00434933	0	0	0	0	0	0	0	0	0	0	0	0	0.00668816	0.0139339	0.0139585	0.00713509	0	0	0.00436513	0.00484519	0	0	0	0	0	0	0	0	0	0	0	0	0	0		0	0	0	0	0	0	0	0	0	0	0	0	0	0	0	0	0	0	0	0	0	0	0	0.514527	0.85904	0.245261	1	0.577771	0.173163	0	0	0	0	0	0	0	0	0	0	0	0	0	0	0	0	0	0	0	0	0	0	0	0	0	0	0	0	0	0	0		0	0	0	0	0	0	0	0	0	0	0	0	0	0	0	0	0	0	0	0	0.532508	0	0.9861	0.835154	1	0	0	0	0	0	0	0	0	0	0	0	0	0	0	0	0	0	0	0	0	0	0	0	0	0	0	0	0	0	0	0	0	0	0	0		0	0	0.00273177	0	1	0	0	0	0	0	0	0	0	0	0	0	0	0	0	0	0	0	0	0.00233755	0	0	0	0	0	0	0	0	0	0	0	0	0	0	0	0	0	0	0	0	0	0	0	0	0	0	0	0	0	0	0	0	0	0	0	0		1	0	0	0	0	0	0	0.496522	0	0	0	0	0	0	0	0	0	0	0	0	0	0.981783	0	0.351048	0	0	0	0	0	0	0	0	0	0	0	0	0	0	0	0	0	0	0	0	0	0	0	0	0	0	0	0	0	0	0	0	0	0	0	0	0
>tr|Q8I3Y4|Q8I3Y4_PLAF7 Glutathione synthetase OS=Plasmodium falciparum (isolate 3D7) OX=36329 GN=PF3D7_0512200 PE=3 SV=1	77.48	2.9195e-280	1	24	45.5	655	1393800000	29655000	49	0	0	29367	0	0	0	0	0	153761	0	719301	0	0	0	0	0	0	0	0	0	0	932704	809272	88125.3	0	0	441378	0	28582.8	299130	219191	107358	0	0	0	0	0	0	0	0	0	0	72585.1	0	0	0	0	0	0	0	0	0	0	0	0	0	0	0	0	0		0	0	0	0	0	0	11514	0	0	0	0	0	0	0	0	0	0	0	0	0	0	0	0	0	0	0	0	0	0	22248.6	66559.1	0	0	0	0	0	0	0	0	0	0	0	0	0	0	0	0	0	0	0	0	0	0	43191.2	0	51796.4	0	0	0	0		0	0	0	0	0	0	0	0	0	57528.5	0	0	0	0	0	0	0	0	0	0	0	0	21664.7	0	0	0	0	0	0	558687	559011	0	393911	0	0	0	0	0	0	0	0	0	0	0	0	0	0	0	0	0	0	0	0	0	0	0	0	0	0	0		0	0	0	68140.3	0	0	0	0	0	0	0	0	222389	0	0	0	0	0	0	414062	327873	0	0	0	0	0	0	0	0	0	0	0	0	0	0	0	0	0	0	0	0	92091.2	0	0	0	0	0	0	0	0	0	0	0	0	0	0	0	0	0	0		0	0	0	0	0	0	0	0	44018.1	0	0	0	0	0	0	0	0	0	0	0	0	0	0	0	0	109190	300219	0	0	0	0	0	0	0	0	0	0	0	0	0	0	0	0	78988.4	76600.3	0	82073.6	0	97507.7	0	0	0	0	0	0	0	0	0	0	0		0	0	33334.1	71426.8	136549	182845	89861.6	0	0	61967.7	47840.2	0	0	0	0	0	0	0	0	0	0	0	0	0	0	0	0	0	0	0	0	607416	0	101895	0	422806	0	0	0	0	510146	1.00957e+06	0	311848	0	387888	0	0	0	0	0	0	0	0	149823	0	0	0	0	0		21485	50786	929770	313680	73329	20412	61995	149090	56457	56901	138800	125850	81393	87875	89052	98548	0	54187	472250	775830	6860600	8766500	4802000	1892100	307640	250420	0	15730	0	0	0	0	185030	0	0	6842.5	0	24561	0	14587	0	70762	41668	81021	33544	233380	4280.3	156360	0	0	0	0	0	0	33044	0	0	0	0	0	0		0	0	0	0	0	0	0	0	0	0	0	0	0	0	0	0	0	0	0	0	0	0	0	0	0	0	0	0	0	0	0	90863.5	0	0	0	0	0	0	0	0	0	0	0	0	0	0	0	0	0	0	0	0	0	0	0	0	0	0	0	0		0	0	0	0	0	95515.2	0	2.17261e+06	179933	0	0	0	0	0	0	0	0	0	0	0	0	0	0	0	0	0	0	0	0	0	114680	136086	0	260628	0	0	0	0	0	0	0	0	0	0	0	0	0	114829	0	0	0	0	0	0	0	0	0	0	0	0		0	0	0	0	3.82854e+06	0	0	0	0	0	0	0	0	0	0	0	0	0	0	0	0	0	0	0	0	0	0	0	0	0	72244.9	194002	0	0	0	0	0	0	0	0	0	0	0	0	0	0	0	0	0	0	0	0	0	0	0	0	0	0	0	0		137508	0	196108	90095.5	0	0	0	0	0	0	54514.4	0	0	0	0	0	0	0	0	0	81713.1	136061	128923	55932.6	0	0	0	0	25380	25608	0	0	0	0	0	0	0	0	0	84847	0	0	0	0	44593.5	0	0	0	0	0	0	0	0	0	0	0	0	13969.5	0	10834.7	60013	>tr|Q8I3Y4|Q8I3Y4_PLAF7 Glutathione synthetase OS=Plasmodium falciparum (isolate 3D7) OX=36329 GN=PF3D7_0512200 PE=3 SV=1	Q8I3Y4	Q8I3Y4_PLAF7 Glutathione synthetase	Plasmodium falciparum (isolate 3D7) OX=36329	PF3D7_0512200		Q8I3Y4	link	0	0	0.00334991	0	0	0	0	0	0.0175396	0	0.0820511	0	0	0	0	0	0	0	0	0	0	0.106394	0.0923141	0.0100525	0	0	0.0503482	0	0.00326046	0.034122	0.0250033	0.0122463	0	0	0	0	0	0	0	0	0	0	0.00827983	0	0	0	0	0	0	0	0	0	0	0	0	0	0	0	0	0		0	0	0	0	0	0	0.00131341	0	0	0	0	0	0	0	0	0	0	0	0	0	0	0	0	0	0	0	0	0	0	0.00253791	0.00759243	0	0	0	0	0	0	0	0	0	0	0	0	0	0	0	0	0	0	0	0	0	0	0.00492685	0	0.00590844	0	0	0	0		0	0	0	0	0	0	0	0	0	0.00656232	0	0	0	0	0	0	0	0	0	0	0	0	0.0024713	0	0	0	0	0	0	0.0637298	0.0637668	0	0.0449337	0	0	0	0	0	0	0	0	0	0	0	0	0	0	0	0	0	0	0	0	0	0	0	0	0	0	0		0	0	0	0.00777281	0	0	0	0	0	0	0	0	0.025368	0	0	0	0	0	0	0.0472323	0.0374006	0	0	0	0	0	0	0	0	0	0	0	0	0	0	0	0	0	0	0	0	0.0105049	0	0	0	0	0	0	0	0	0	0	0	0	0	0	0	0	0	0		0	0	0	0	0	0	0	0	0.00502117	0	0	0	0	0	0	0	0	0	0	0	0	0	0	0	0	0.0124554	0.0342462	0	0	0	0	0	0	0	0	0	0	0	0	0	0	0	0	0.00901025	0.00873784	0	0.00936219	0	0.0111228	0	0	0	0	0	0	0	0	0	0	0		0	0	0.00380244	0.0081477	0.0155762	0.0208573	0.0102506	0	0	0.00706869	0.00545716	0	0	0	0	0	0	0	0	0	0	0	0	0	0	0	0	0	0	0	0	0.0692883	0	0.0116232	0	0.0482298	0	0	0	0	0.0581926	0.115163	0	0.0355727	0	0.0442466	0	0	0	0	0	0	0	0	0.0170904	0	0	0	0	0		0.00245081	0.00579319	0.106059	0.0357817	0.00836468	0.00232841	0.00707181	0.0170068	0.00644008	0.00649073	0.015833	0.0143558	0.00928455	0.010024	0.0101582	0.0112414	0	0.00618114	0.0538698	0.0884994	0.782593	1	0.547767	0.215833	0.0350927	0.0285656	0	0.00179433	0	0	0	0	0.0211065	0	0	0.000780528	0	0.00280169	0	0.00166395	0	0.00807186	0.00475309	0.00924211	0.00382638	0.0266218	0.000488256	0.0178361	0	0	0	0	0	0	0.00376935	0	0	0	0	0	0		0	0	0	0	0	0	0	0	0	0	0	0	0	0	0	0	0	0	0	0	0	0	0	0	0	0	0	0	0	0	0	0.0103649	0	0	0	0	0	0	0	0	0	0	0	0	0	0	0	0	0	0	0	0	0	0	0	0	0	0	0	0		0	0	0	0	0	0.0108955	0	0.247831	0.020525	0	0	0	0	0	0	0	0	0	0	0	0	0	0	0	0	0	0	0	0	0	0.0130816	0.0155234	0	0.02973	0	0	0	0	0	0	0	0	0	0	0	0	0	0.0130986	0	0	0	0	0	0	0	0	0	0	0	0		0	0	0	0	0.436724	0	0	0	0	0	0	0	0	0	0	0	0	0	0	0	0	0	0	0	0	0	0	0	0	0	0.00824102	0.0221299	0	0	0	0	0	0	0	0	0	0	0	0	0	0	0	0	0	0	0	0	0	0	0	0	0	0	0	0		0.0156856	0	0.0223701	0.0102773	0	0	0	0	0	0	0.00621849	0	0	0	0	0	0	0	0	0	0.00932106	0.0155206	0.0147063	0.00638027	0	0	0	0	0.00289512	0.00292111	0	0	0	0	0	0	0	0	0	0.00967855	0	0	0	0	0.00508681	0	0	0	0	0	0	0	0	0	0	0	0	0.00159351	0	0.00123592	0.00684572	>tr|Q8I3Y4|Q8I3Y4_PLAF7 Glutathione synthetase OS=Plasmodium falciparum (isolate 3D7) OX=36329 GN=PF3D7_0512200 PE=3 SV=1	Q8I3Y4	Q8I3Y4_PLAF7 Glutathione synthetase	Plasmodium falciparum (isolate 3D7) OX=36329	PF3D7_0512200		Q8I3Y4	link	0	0	0	0.164855	0	0.7712	0	0	0	0	0	0	0	0	0	0	1	0.867662	0.0944837	0	0	0.473224	0	0.0306451	0.320713	0.235006	0.115104	0	0	0	0	0	0	0	0	0	0	0.0778223	0	0	0	0	0	0	0	0	0	0	0	0	0	0	0	0	0		0	0	0	0	0	0	0.17299	0	0	0	0	0	0	0	0	0	0	0	0	0	0	0	0	0	0	0	0	0	0	0.334268	1	0	0	0	0	0	0	0	0	0	0	0	0	0	0	0	0	0	0	0	0	0	0	0.648915	0	0.778202	0	0	0	0		0	0	0	0	0	0	0	0	0	0.102911	0	0	0	0	0	0	0	0	0	0	0	0	0.0387553	0	0	0	0	0	0	0.99942	1	0	0.704657	0	0	0	0	0	0	0	0	0	0	0	0	0	0	0	0	0	0	0	0	0	0	0	0	0	0	0		0	0	0	0.164566	0	0	0	0	0	0	0	0	0.53709	0	0	0	0	0	0	1	0.791845	0	0	0	0	0	0	0	0	0	0	0	0	0	0	0	0	0	0	0	0	0.222409	0	0	0	0	0	0	0	0	0	0	0	0	0	0	0	0	0	0		0	0	0	0	0	0	0	0	0.14662	0	0	0	0	0	0	0	0	0	0	0	0	0	0	0	0	0.363702	1	0	0	0	0	0	0	0	0	0	0	0	0	0	0	0	0	0.263103	0.255148	0	0.273379	0	0.324789	0	0	0	0	0	0	0	0	0	0	0		0	0	0.0330179	0.0707494	0.135254	0.181111	0.0890094	0	0	0.06138	0.0473865	0	0	0	0	0	0	0	0	0	0	0	0	0	0	0	0	0	0	0	0	0.601656	0	0.100929	0	0.418797	0	0	0	0	0.505308	1	0	0.308891	0	0.384209	0	0	0	0	0	0	0	0	0.148402	0	0	0	0	0		0.00245081	0.00579319	0.106059	0.0357817	0.00836468	0.00232841	0.00707181	0.0170068	0.00644008	0.00649073	0.015833	0.0143558	0.00928455	0.010024	0.0101582	0.0112414	0	0.00618114	0.0538698	0.0884994	0.782593	1	0.547767	0.215833	0.0350927	0.0285656	0	0.00179433	0	0	0	0	0.0211065	0	0	0.000780528	0	0.00280169	0	0.00166395	0	0.00807186	0.00475309	0.00924211	0.00382638	0.0266218	0.000488256	0.0178361	0	0	0	0	0	0	0.00376935	0	0	0	0	0	0		0	0	0	0	0	0	0	0	0	0	0	0	0	0	0	0	0	0	0	0	0	0	0	0	0	0	0	0	0	0	0	1	0	0	0	0	0	0	0	0	0	0	0	0	0	0	0	0	0	0	0	0	0	0	0	0	0	0	0	0		0	0	0	0	0	0.0439634	0	1	0.0828188	0	0	0	0	0	0	0	0	0	0	0	0	0	0	0	0	0	0	0	0	0	0.0527846	0.0626371	0	0.119961	0	0	0	0	0	0	0	0	0	0	0	0	0	0.0528531	0	0	0	0	0	0	0	0	0	0	0	0		0	0	0	0	1	0	0	0	0	0	0	0	0	0	0	0	0	0	0	0	0	0	0	0	0	0	0	0	0	0	0.0188701	0.0506725	0	0	0	0	0	0	0	0	0	0	0	0	0	0	0	0	0	0	0	0	0	0	0	0	0	0	0	0		0.701186	0	1	0.459419	0	0	0	0	0	0	0.277982	0	0	0	0	0	0	0	0	0	0.416675	0.69381	0.657409	0.285214	0	0	0	0	0.129419	0.130581	0	0	0	0	0	0	0	0	0	0.432655	0	0	0	0	0.227393	0	0	0	0	0	0	0	0	0	0	0	0	0.0712341	0	0.0552486	0.306021
>tr|Q8I299|Q8I299_PLAF7 Uncharacterized protein OS=Plasmodium falciparum (isolate 3D7) OX=36329 GN=PF3D7_0104100 PE=4 SV=1	92.735	0	1	38	50.9	791	26045000000	620110000	985	0	0	0	0	0	0	100303	17491.5	347100	0	0	0	172164	327724	0	92024.8	463907	0	257415	1.21718e+07	4.84956e+07	8.772e+07	3.21734e+07	9.03285e+06	7.67048e+06	1.02419e+07	4.43124e+06	3.08093e+06	1.53115e+06	2.3262e+06	1.4502e+06	2.27393e+06	335618	2.39372e+06	3.50296e+06	16369.8	616060	1.30998e+06	1.0885e+06	822732	533020	153422	383133	332888	351174	0	154195	0	0	65245.2	226620	231668	0	0	0	57541.3	0	0	0	0		162087	0	0	0	0	38311.7	0	25342.3	0	0	0	0	0	0	189346	73840.5	0	0	1.04564e+06	2.76313e+07	8.97729e+07	1.24494e+08	5.6295e+07	2.86712e+07	1.33587e+07	2.02658e+07	1.80029e+07	4.52505e+06	1.71842e+06	4.10525e+06	2.26379e+06	575301	2.10752e+06	688751	2.44498e+06	3.4698e+06	489277	399351	1.93341e+06	484805	874550	100456	101586	89820.5	77852.8	340838	410394	99410.6	35045.3	323549	255589	0	46907.5	45853.6	33739.3	0	0	0	0	0		0	0	0	0	0	0	235079	0	310093	0	0	0	0	0	0	461750	0	0	120208	1.46526e+07	5.04911e+07	1.1366e+08	6.17209e+07	1.57697e+07	8.46846e+06	7.12289e+06	2.23345e+06	697961	274323	869960	1.85802e+06	0	2.30088e+06	5.70568e+06	5.2661e+06	491379	6.81657e+06	3.8598e+06	2.0289e+06	940039	176583	0	51959.4	0	0	56069.2	0	0	0	0	255445	0	0	0	110641	0	0	0	0	0		482998	0	0	456235	491735	840584	355628	0	0	214227	649958	519973	298418	778246	0	0	229588	538037	4.19665e+06	2.0166e+07	2.15086e+07	3.00081e+07	8.26907e+07	8.0383e+07	3.92496e+07	1.89561e+07	6.80297e+06	4.02044e+06	3.8011e+06	2.4603e+06	1.07217e+06	522701	291624	1.98534e+06	148693	166296	93093.9	713770	186796	0	257156	162812	0	0	0	135459	0	0	0	0	0	0	0	0	0	0	0	0	0	0		0	0	0	0	0	0	0	0	0	0	0	0	283071	123561	0	121023	74320	59629.3	398736	2.75375e+06	1.15819e+07	1.55558e+07	2.92119e+07	6.61003e+07	1.30983e+08	4.61019e+07	1.79188e+07	9.08056e+06	5.03273e+06	4.10022e+06	1.33957e+06	470649	73896.3	3.62159e+06	1.62522e+06	422771	389260	252199	72032.1	0	0	306027	0	0	104695	0	81029.8	0	128029	0	63581.3	0	0	0	0	0	0	0	0	0		0	0	0	0	0	0	0	0	453735	0	0	0	138541	0	0	0	0	187950	670322	4.93458e+06	1.93131e+07	3.90625e+07	8.5001e+07	5.01176e+07	2.81409e+07	7.33431e+06	1.70276e+06	1.64562e+06	987354	1.56515e+06	2.13171e+06	127902	365638	453822	0	2.30362e+06	868357	282181	51757.2	311848	0	0	27849.4	0	175334	0	566382	72128.7	67463.2	0	0	375831	0	0	0	0	0	0	0	0		0	16705	0	18599	41646	47809	609330	38381	361730	159230	0	424190	684780	629930	0	535010	0	979930	524460	33296	108200	203230	1173600	1736800	3514900	6187900	8186900	10750000	6932700	2874700	897560	820640	279700	223860	62557	0	12204	114970	0	34261	54864	46335	24093	44815	21584	28359	50151	78059	25988	63689	23460	0	21090	9028.6	9125.9	0	0	0	0	67396	140460		0	0	0	0	0	0	0	0	0	0	165992	133520	181428	0	281942	0	74497.8	121530	0	0	0	0	0	0	0	188926	59009.9	0	0	0	0	244279	0	6.9779e+06	0	0	0	0	0	0	0	0	0	0	0	0	0	0	0	1.80574e+06	0	0	669546	0	0	0	0	0	0	0		0	234489	346469	639075	579352	1.01299e+06	925366	998540	916470	976831	656291	373310	997386	514588	143765	252600	290799	313192	0	0	142070	0	546864	456413	370820	0	0	0	0	0	0	0	0	0	0	0	3.75618e+06	0	0	0	0	0	0	0	0	0	0	0	0	0	0	0	0	0	0	0	0	0	0	0		1.39428e+06	3.27577e+06	6.15936e+06	367928	9.9569e+06	0	0	0	635075	249206	0	0	347100	0	296549	283954	893732	0	0	0	421644	0	0	310149	0	0	0	0	0	0	0	0	0	0	0	5.18983e+06	2.87076e+06	0	1.69663e+06	0	0	0	0	0	0	0	0	0	0	0	0	0	0	0	0	0	0	0	0	0		0	0	1.5398e+06	0	0	0	0	103478	129133	0	0	214515	75454.7	53287.8	0	32616.5	70833	183319	46092.4	80318.7	181546	213123	116998	81319	78496.9	51606.9	128014	305193	381737	1.22128e+06	471086	72273.3	450794	105859	114228	0	343275	194208	150381	138583	101322	96478.9	108044	55592.3	13849.1	17108.4	0	15930.8	0	0	0	0	76198.7	0	74144.2	56831.6	0	0	9316.14	120091	247216	>tr|Q8I299|Q8I299_PLAF7 Uncharacterized protein OS=Plasmodium falciparum (isolate 3D7) OX=36329 GN=PF3D7_0104100 PE=4 SV=1	Q8I299	Q8I299_PLAF7 Uncharacterized protein	Plasmodium falciparum (isolate 3D7) OX=36329	PF3D7_0104100		Q8I299	link	0	0	0	0	0	0	0.000765771	0.00013354	0.00264995	0	0	0	0.00131439	0.00250202	0	0.000702568	0.00354172	0	0.00196525	0.092926	0.370242	0.669702	0.245629	0.0689617	0.0585607	0.0781921	0.0338305	0.0235215	0.0116897	0.0177595	0.0110716	0.0173604	0.00256229	0.018275	0.0267435	0.000124976	0.00470334	0.0100011	0.00831018	0.00628119	0.00406937	0.00117131	0.00292504	0.00254145	0.00268106	0	0.00117721	0	0	0.000498118	0.00173014	0.00176868	0	0	0	0.000439302	0	0	0	0		0.00123746	0	0	0	0	0.000292492	0	0.000193477	0	0	0	0	0	0	0.00144557	0.000563739	0	0	0.00798296	0.210952	0.685376	0.950458	0.429787	0.218892	0.101987	0.15472	0.137444	0.0345467	0.0131194	0.0313417	0.017283	0.00439216	0.0160899	0.00525831	0.0186663	0.0264904	0.00373541	0.00304886	0.0147607	0.00370127	0.00667679	0.000766937	0.000775561	0.000685739	0.000594371	0.00260214	0.00313318	0.000758955	0.000267555	0.00247015	0.0019513	0	0.000358118	0.000350072	0.000257584	0	0	0	0	0		0	0	0	0	0	0	0.00179472	0	0.00236742	0	0	0	0	0	0	0.00352525	0	0	0.000917731	0.111866	0.385477	0.86774	0.471211	0.120395	0.0646528	0.0543801	0.0170514	0.00532862	0.00209433	0.00664175	0.0141852	0	0.0175662	0.0435603	0.0402043	0.00375146	0.0520414	0.0294679	0.0154898	0.00717677	0.00134813	0	0.000396686	0	0	0.000428063	0	0	0	0	0.00195021	0	0	0	0.000844692	0	0	0	0	0		0.00368748	0	0	0.00348315	0.00375418	0.00641748	0.00271506	0	0	0.00163553	0.00496213	0.00396976	0.00227829	0.00594156	0	0	0.0017528	0.00410767	0.0320395	0.153958	0.164208	0.229098	0.631306	0.613688	0.299653	0.144721	0.0519376	0.0306942	0.0290197	0.0187833	0.00818551	0.00399059	0.00222642	0.0151571	0.0011352	0.00126959	0.00071073	0.00544931	0.0014261	0	0.00196327	0.001243	0	0	0	0.00103416	0	0	0	0	0	0	0	0	0	0	0	0	0	0		0	0	0	0	0	0	0	0	0	0	0	0	0.00216112	0.000943334	0	0.000923955	0.0005674	0.000455243	0.00304417	0.0210236	0.0884226	0.118761	0.223019	0.504646	1	0.351967	0.136802	0.069326	0.0384226	0.0313033	0.010227	0.00359319	0.000564165	0.0276492	0.0124078	0.00322767	0.00297183	0.00192542	0.000549932	0	0	0.00233638	0	0	0.0007993	0	0.000618626	0	0.000977445	0	0.000485414	0	0	0	0	0	0	0	0	0		0	0	0	0	0	0	0	0	0.00346406	0	0	0	0.00105769	0	0	0	0	0.00143492	0.0051176	0.0376733	0.147447	0.298225	0.648944	0.382625	0.214843	0.0559942	0.0129998	0.0125636	0.007538	0.0119492	0.0162746	0.000976474	0.00279148	0.00346473	0	0.0175871	0.00662952	0.00215432	0.000395143	0.00238082	0	0	0.000212617	0	0.0013386	0	0.00432407	0.00055067	0.000515051	0	0	0.0028693	0	0	0	0	0	0	0	0		0	0.000127535	0	0.000141995	0.000317948	0.000365	0.00465196	0.000293022	0.00276165	0.00121565	0	0.0032385	0.00522799	0.00480923	0	0.00408456	0	0.00748132	0.00400402	0.0002542	0.000826058	0.00155157	0.00895991	0.0132597	0.0268347	0.0472418	0.0625033	0.0820714	0.052928	0.021947	0.00685247	0.00626522	0.00213538	0.00170907	0.000477595	0	9.3172e-05	0.000877744	0	0.000261567	0.000418862	0.000353747	0.000183939	0.000342142	0.000164784	0.000216508	0.00038288	0.000595945	0.000198407	0.000486237	0.000179107	0	0.000161013	6.89293e-05	6.96721e-05	0	0	0	0	0.000514538	0.00107235		0	0	0	0	0	0	0	0	0	0	0.00126728	0.00101936	0.00138512	0	0.0021525	0	0.000568757	0.000927826	0	0	0	0	0	0	0	0.00144237	0.000450514	0	0	0	0	0.00186496	0	0.0532731	0	0	0	0	0	0	0	0	0	0	0	0	0	0	0	0.013786	0	0	0.00511168	0	0	0	0	0	0	0		0	0.00179021	0.00264514	0.00487905	0.00442309	0.00773374	0.00706475	0.0076234	0.00699683	0.00745766	0.00501049	0.00285005	0.0076146	0.00392865	0.00109758	0.00192849	0.00222012	0.00239108	0	0	0.00108464	0	0.00417506	0.00348451	0.00283105	0	0	0	0	0	0	0	0	0	0	0	0.0286767	0	0	0	0	0	0	0	0	0	0	0	0	0	0	0	0	0	0	0	0	0	0	0		0.0106447	0.025009	0.047024	0.00280897	0.0760164	0	0	0	0.00484851	0.00190257	0	0	0.00264996	0	0.00226402	0.00216786	0.00682324	0	0	0	0.00321906	0	0	0.00236785	0	0	0	0	0	0	0	0	0	0	0	0.039622	0.021917	0	0.012953	0	0	0	0	0	0	0	0	0	0	0	0	0	0	0	0	0	0	0	0	0		0	0	0.0117557	0	0	0	0	0.000790008	0.000985876	0	0	0.00163773	0.000576063	0.000406828	0	0.000249013	0.000540778	0.00139956	0.000351895	0.000613197	0.00138602	0.0016271	0.000893229	0.000620834	0.000599288	0.000393995	0.000977333	0.00233001	0.00291439	0.00932393	0.00359653	0.000551774	0.00344161	0.000808182	0.000872082	0	0.00262075	0.00148269	0.00114809	0.00105802	0.00077355	0.000736573	0.00082487	0.000424422	0.000105732	0.000130615	0	0.000121624	0	0	0	0	0.000581742	0	0.000566058	0.000433884	0	0	7.11245e-05	0.000916841	0.00188738	>tr|Q8I299|Q8I299_PLAF7 Uncharacterized protein OS=Plasmodium falciparum (isolate 3D7) OX=36329 GN=PF3D7_0104100 PE=4 SV=1	Q8I299	Q8I299_PLAF7 Uncharacterized protein	Plasmodium falciparum (isolate 3D7) OX=36329	PF3D7_0104100		Q8I299	link	0	0.00114345	0.000199402	0.00395691	0	0	0	0.00196265	0.00373602	0	0.00104908	0.0052885	0	0.00293451	0.138757	0.552845	1	0.366774	0.102974	0.0874428	0.116757	0.0505157	0.0351224	0.017455	0.0265185	0.0165322	0.0259226	0.00382602	0.0272882	0.0399334	0.000186614	0.00702303	0.0149337	0.0124088	0.00937908	0.00607639	0.001749	0.00436768	0.00379489	0.00400335	0	0.00175781	0	0	0.00074379	0.00258345	0.002641	0	0	0	0.000655966	0	0	0	0		0.00130196	0	0	0	0	0.000307738	0	0.000203562	0	0	0	0	0	0	0.00152092	0.000593124	0	0	0.00839907	0.221948	0.721101	1	0.45219	0.230301	0.107304	0.162785	0.144609	0.0363475	0.0138032	0.0329754	0.0181839	0.0046211	0.0169286	0.00553239	0.0196393	0.0278712	0.00393011	0.00320778	0.0155301	0.0038942	0.00702482	0.000806914	0.000815987	0.000721483	0.000625352	0.00273778	0.00329649	0.000798515	0.000281501	0.00259891	0.00205301	0	0.000376785	0.000368319	0.000271011	0	0	0	0	0		0	0	0	0	0	0	0.00206827	0	0.00272826	0	0	0	0	0	0	0.00406256	0	0	0.00105761	0.128917	0.444231	1	0.543033	0.138745	0.0745072	0.0626686	0.0196503	0.0061408	0.00241355	0.00765408	0.0163473	0	0.0202436	0.0501997	0.0463322	0.00432325	0.0599735	0.0339593	0.0178507	0.00827065	0.00155362	0	0.000457149	0	0	0.000493308	0	0	0	0	0.00224746	0	0	0	0.000973438	0	0	0	0	0		0.00584102	0	0	0.00551736	0.00594668	0.0101654	0.0043007	0	0	0.0025907	0.0078601	0.00628817	0.00360884	0.00941153	0	0	0.00277647	0.00650662	0.0507512	0.243872	0.260109	0.362895	1	0.972092	0.474656	0.229241	0.0822701	0.0486202	0.0459676	0.029753	0.012966	0.00632116	0.00352668	0.0240092	0.00179818	0.00201106	0.00112581	0.0086318	0.00225897	0	0.00310985	0.00196893	0	0	0	0.00163813	0	0	0	0	0	0	0	0	0	0	0	0	0	0		0	0	0	0	0	0	0	0	0	0	0	0	0.00216112	0.000943334	0	0.000923955	0.0005674	0.000455243	0.00304417	0.0210236	0.0884226	0.118761	0.223019	0.504646	1	0.351967	0.136802	0.069326	0.0384226	0.0313033	0.010227	0.00359319	0.000564165	0.0276492	0.0124078	0.00322767	0.00297183	0.00192542	0.000549932	0	0	0.00233638	0	0	0.0007993	0	0.000618626	0	0.000977445	0	0.000485414	0	0	0	0	0	0	0	0	0		0	0	0	0	0	0	0	0	0.00533799	0	0	0	0.00162987	0	0	0	0	0.00221116	0.00788605	0.0580532	0.227211	0.459554	1	0.589612	0.331065	0.086285	0.0200322	0.01936	0.0116158	0.0184133	0.0250786	0.00150471	0.00430157	0.00533902	0	0.0271011	0.0102158	0.00331973	0.000608901	0.00366876	0	0	0.000327636	0	0.00206273	0	0.00666324	0.000848563	0.000793675	0	0	0.00442149	0	0	0	0	0	0	0	0		0	0.00155395	0	0.00173014	0.00387405	0.00444735	0.0566819	0.00357033	0.0336493	0.0148121	0	0.0394595	0.0637005	0.0585981	0	0.0497684	0	0.0911563	0.048787	0.0030973	0.0100651	0.0189051	0.109172	0.161563	0.326967	0.575619	0.761572	1	0.644902	0.267414	0.083494	0.0763386	0.0260186	0.0208242	0.00581926	0	0.00113526	0.0106949	0	0.00318707	0.00510363	0.00431023	0.00224121	0.00416884	0.00200781	0.00263805	0.00466521	0.0072613	0.00241749	0.00592456	0.00218233	0	0.00196186	0.00083987	0.000848921	0	0	0	0	0.0062694	0.013066		0	0	0	0	0	0	0	0	0	0	0.0237883	0.0191347	0.0260004	0	0.0404049	0	0.0106763	0.0174164	0	0	0	0	0	0	0	0.0270749	0.00845669	0	0	0	0	0.0350076	0	1	0	0	0	0	0	0	0	0	0	0	0	0	0	0	0	0.258781	0	0	0.0959524	0	0	0	0	0	0	0		0	0.0624275	0.0922399	0.17014	0.15424	0.269687	0.246358	0.265839	0.24399	0.26006	0.174723	0.0993857	0.265532	0.136998	0.0382742	0.0672492	0.077419	0.0833805	0	0	0.0378231	0	0.14559	0.12151	0.0987228	0	0	0	0	0	0	0	0	0	0	0	1	0	0	0	0	0	0	0	0	0	0	0	0	0	0	0	0	0	0	0	0	0	0	0		0.140032	0.328995	0.618603	0.0369521	1	0	0	0	0.0637824	0.0250285	0	0	0.0348603	0	0.0297833	0.0285184	0.0897601	0	0	0	0.0423469	0	0	0.0311492	0	0	0	0	0	0	0	0	0	0	0	0.521229	0.288319	0	0.170397	0	0	0	0	0	0	0	0	0	0	0	0	0	0	0	0	0	0	0	0	0		0	0	1	0	0	0	0	0.0672022	0.0838637	0	0	0.139314	0.0490029	0.0346069	0	0.0211823	0.0460014	0.119053	0.029934	0.0521617	0.117902	0.138409	0.0759827	0.0528114	0.0509786	0.0335153	0.083137	0.198203	0.247913	0.793142	0.305939	0.0469368	0.292761	0.0687482	0.0741838	0	0.222935	0.126126	0.0976625	0.0900004	0.0658022	0.0626568	0.0701678	0.0361036	0.00899408	0.0111108	0	0.010346	0	0	0	0	0.049486	0	0.0481518	0.0369084	0	0	0.00605022	0.0779912	0.160551
>tr|A0A143ZY16|A0A143ZY16_PLAF7 Heat shock protein 40, type II OS=Plasmodium falciparum (isolate 3D7) OX=36329 GN=PF3D7_0501100.2 PE=4 SV=1;>tr|Q8I489|Q8I489_PLAF7 Heat shock protein 40, type II OS=Plasmodium falciparum (isolate 3D7) OX=36329 GN=PF3D7_0501	44.964	1.6607e-12	2	4	12.6	390	2884900000	131130000	31	0	0	300273	105369	0	0	0	0	0	109030	717174	0	115770	0	1.0089e+06	0	388614	0	1.23982e+06	1.12606e+06	1.0831e+06	0	0	0	608684	0	335004	0	83459.5	6.25552e+06	687057	1.88058e+06	331396	0	0	663786	0	1.97117e+06	2.18355e+06	0	0	6.22674e+06	0	183794	0	0	0	109971	0	0	0	138766	0	31964.9	153041	0	0	0	0	0		0	0	0	0	0	0	0	0	0	0	0	0	429354	1.26847e+06	0	0	0	0	885771	4.32472e+06	1.54516e+06	0	0	518748	0	0	0	0	0	0	0	0	0	0	0	0	0	0	1.2596e+07	2.04749e+07	0	0	0	0	0	1.55739e+06	0	0	0	0	0	0	0	228890	314260	370206	0	80990.4	72186.3	41462.3		0	0	0	0	0	0	0	0	0	0	0	0	201186	613288	0	1.31373e+06	0	0	0	4.34272e+06	3.19675e+06	551788	499221	686610	0	0	0	0	0	0	0	0	0	0	0	0	1.66674e+06	6.65471e+06	1.50394e+07	0	0	0	0	0	0	0	0	0	1.61291e+06	1.35226e+06	1.97737e+06	1.1922e+06	1.13326e+06	516793	487723	0	292201	217345	0	0		0	0	0	0	0	0	0	0	0	0	1.01318e+06	1.01676e+06	0	1.32469e+06	1.19293e+06	1.02163e+06	1.40185e+06	1.28141e+06	1.2437e+06	0	1.10645e+06	1.83275e+06	0	0	758376	1.10811e+06	405399	2.75713e+06	0	242340	1.03331e+06	895881	2.27078e+06	2.42686e+06	5.31033e+06	9.06129e+06	1.06572e+07	6.67763e+06	3.6456e+06	3.58868e+06	1.4849e+06	0	0	0	97539.7	0	0	1.21572e+06	0	0	0	234053	800918	0	0	0	0	0	0	0		0	0	0	0	0	0	0	0	0	0	565479	969954	1.74786e+06	332312	1.13342e+06	294068	736999	2.29146e+06	429550	777943	0	605653	456744	419497	672982	470302	3.37466e+06	423387	0	95219.8	0	1.30502e+06	5.05892e+06	4.83013e+06	2.07468e+07	2.135e+07	0	0	0	0	0	0	0	0	2.8807e+06	0	0	0	1.82135e+06	0	0	0	0	0	0	0	0	0	0	0		0	0	0	0	0	0	0	0	0	0	0	0	0	0	793978	1.57779e+06	2.54287e+06	2.69282e+06	0	0	0	0	0	0	764272	1.1205e+06	0	0	0	0	1.09645e+06	5.266e+06	0	3.32962e+07	0	0	0	0	0	0	0	0	0	0	0	0	0	0	0	0	0	0	0	0	721811	0	0	0	0	0		0	16376	119340	0	229130	0	0	0	0	0	0	0	661660	1956000	5129200	0	27063000	8494700	3057900	200010	0	0	177570	0	0	0	0	0	123400	0	0	0	1631700	6604400	0	0	0	0	7972400	7026600	4729100	4821400	10709000	5840900	5182200	0	2541200	2225600	1907900	0	0	888770	3012400	801460	0	0	0	0	0	0	0		0	0	0	0	0	0	0	0	0	0	0	0	0	0	0	0	0	0	0	0	0	0	375277	0	0	653683	728555	0	0	0	0	0	0	0	0	732384	2.4668e+06	2.18504e+06	0	0	807909	0	0	347767	0	190527	0	0	0	0	0	0	0	0	0	0	0	0	0	0		0	0	0	0	0	0	0	0	0	0	0	0	0	0	0	0	0	0	0	0	0	0	0	0	0	0	0	0	0	0	0	0	0	0	0	0	0	1.415e+06	793591	0	899497	1.12521e+06	0	635675	940487	0	484741	337027	267563	334142	264700	223953	0	0	0	0	0	0	0	0		0	0	0	0	0	0	0	0	0	0	0	0	0	0	0	0	0	0	0	0	0	0	0	0	0	0	0	0	0	0	0	0	0	0	0	0	561729	0	0	0	0	949779	882634	0	0	529867	0	374493	0	0	383752	0	0	0	0	0	0	0	0	0		0	314738	1.50403e+06	0	0	0	0	0	0	0	0	0	202929	0	0	0	0	0	211714	404561	0	0	178238	172065	764471	0	0	0	0	0	0	0	0	0	0	0	0	0	0	57398.3	0	0	0	132834	0	0	143155	0	0	0	0	0	0	0	0	0	0	0	0	0	0	>tr|A0A143ZY16|A0A143ZY16_PLAF7 Heat shock protein 40, type II OS=Plasmodium falciparum (isolate 3D7) OX=36329 GN=PF3D7_0501100.2 PE=4 SV=1;...	A0A143ZY16	A0A143ZY16_PLAF7 Heat shock protein 40, type II	Plasmodium falciparum (isolate 3D7) OX=36329	PF3D7_0501100.2		A0A143ZY16	link	0	0	0.00901824	0.0031646	0	0	0	0	0	0.00327453	0.0215392	0	0.00347699	0	0.0303006	0	0.0116714	0	0.0372362	0.0338196	0.0325292	0	0	0	0.0182809	0	0.0100613	0	0.00250658	0.187875	0.0206347	0.0564804	0.00995295	0	0	0.0199358	0	0.0592009	0.0655797	0	0	0.18701	0	0.00551996	0	0	0	0.00330282	0	0	0	0.00416762	0	0.000960017	0.00459636	0	0	0	0	0		0	0	0	0	0	0	0	0	0	0	0	0	0.012895	0.0380965	0	0	0	0	0.0266028	0.129886	0.0464066	0	0	0.0155798	0	0	0	0	0	0	0	0	0	0	0	0	0	0	0.378301	0.614932	0	0	0	0	0	0.0467739	0	0	0	0	0	0	0	0.00687435	0.00943832	0.0111186	0	0.00243242	0.002168	0.00124526		0	0	0	0	0	0	0	0	0	0	0	0	0.00604232	0.0184191	0	0.0394557	0	0	0	0.130427	0.0960094	0.0165721	0.0149933	0.0206213	0	0	0	0	0	0	0	0	0	0	0	0	0.0500581	0.199864	0.451686	0	0	0	0	0	0	0	0	0	0.0484412	0.040613	0.0593872	0.0358059	0.0340358	0.0155211	0.014648	0	0.00877579	0.00652763	0	0		0	0	0	0	0	0	0	0	0	0	0.0304294	0.0305368	0	0.039785	0.0358279	0.0306829	0.0421023	0.0384851	0.0373525	0	0.0332305	0.0550439	0	0	0.0227766	0.0332803	0.0121755	0.0828062	0	0.0072783	0.0310339	0.0269064	0.0681993	0.072887	0.159487	0.272142	0.320071	0.200552	0.10949	0.107781	0.0445967	0	0	0	0.00292945	0	0	0.0365122	0	0	0	0.00702941	0.0240543	0	0	0	0	0	0	0		0	0	0	0	0	0	0	0	0	0	0.0169833	0.0291311	0.0524942	0.00998047	0.0340406	0.00883187	0.0221346	0.0688204	0.0129009	0.0233643	0	0.0181899	0.0137176	0.0125989	0.020212	0.0141248	0.101353	0.0127158	0	0.00285978	0	0.0391943	0.151937	0.145065	0.623099	0.641214	0	0	0	0	0	0	0	0	0.0865175	0	0	0	0.0547014	0	0	0	0	0	0	0	0	0	0	0		0	0	0	0	0	0	0	0	0	0	0	0	0	0	0.0238459	0.0473865	0.076371	0.0808747	0	0	0	0	0	0	0.0229537	0.0336526	0	0	0	0	0.0329301	0.158156	0	1	0	0	0	0	0	0	0	0	0	0	0	0	0	0	0	0	0	0	0	0	0.0216785	0	0	0	0	0		0	0.000491828	0.00358419	0	0.00688156	0	0	0	0	0	0	0	0.0198719	0.0587454	0.154048	0	0.812795	0.255125	0.0918393	0.00600699	0	0	0.00533304	0	0	0	0	0	0.00370613	0	0	0	0.0490056	0.198353	0	0	0	0	0.239439	0.211033	0.142031	0.144803	0.321628	0.175422	0.155639	0	0.076321	0.0668424	0.0573008	0	0	0.0266928	0.0904728	0.0240706	0	0	0	0	0	0	0		0	0	0	0	0	0	0	0	0	0	0	0	0	0	0	0	0	0	0	0	0	0	0.0112709	0	0	0.0196324	0.021881	0	0	0	0	0	0	0	0	0.021996	0.0740867	0.0656242	0	0	0.0242643	0	0	0.0104447	0	0.00572218	0	0	0	0	0	0	0	0	0	0	0	0	0	0		0	0	0	0	0	0	0	0	0	0	0	0	0	0	0	0	0	0	0	0	0	0	0	0	0	0	0	0	0	0	0	0	0	0	0	0	0	0.0424972	0.0238343	0	0.027015	0.033794	0	0.0190915	0.0282461	0	0.0145585	0.0101221	0.00803583	0.0100354	0.00794984	0.00672607	0	0	0	0	0	0	0	0		0	0	0	0	0	0	0	0	0	0	0	0	0	0	0	0	0	0	0	0	0	0	0	0	0	0	0	0	0	0	0	0	0	0	0	0	0.0168706	0	0	0	0	0.0285251	0.0265085	0	0	0.0159137	0	0.0112473	0	0	0.0115254	0	0	0	0	0	0	0	0	0		0	0.00945266	0.0451712	0	0	0	0	0	0	0	0	0	0.00609467	0	0	0	0	0	0.0063585	0.0121504	0	0	0.0053531	0.00516771	0.0229597	0	0	0	0	0	0	0	0	0	0	0	0	0	0	0.00172387	0	0	0	0.00398946	0	0	0.00429945	0	0	0	0	0	0	0	0	0	0	0	0	0	0	>tr|A0A143ZY16|A0A143ZY16_PLAF7 Heat shock protein 40, type II OS=Plasmodium falciparum (isolate 3D7) OX=36329 GN=PF3D7_0501100.2 PE=4 SV=1;...	A0A143ZY16	A0A143ZY16_PLAF7 Heat shock protein 40, type II	Plasmodium falciparum (isolate 3D7) OX=36329	PF3D7_0501100.2		A0A143ZY16	link	0	0	0	0	0.0174293	0.114647	0	0.0185069	0	0.161281	0	0.0621234	0	0.198197	0.180011	0.173143	0	0	0	0.0973035	0	0.0535534	0	0.0133417	1	0.109832	0.300628	0.0529765	0	0	0.106112	0	0.315108	0.34906	0	0	0.995399	0	0.029381	0	0	0	0.0175799	0	0	0	0.0221829	0	0.00510987	0.024465	0	0	0	0	0		0	0	0	0	0	0	0	0	0	0	0	0	0.0209698	0.0619523	0	0	0	0	0.0432613	0.211221	0.0754662	0	0	0.0253358	0	0	0	0	0	0	0	0	0	0	0	0	0	0	0.615192	1	0	0	0	0	0	0.0760635	0	0	0	0	0	0	0	0.011179	0.0153486	0.018081	0	0.00395559	0.0035256	0.00202503		0	0	0	0	0	0	0	0	0	0	0	0	0.0133772	0.0407786	0	0.087352	0	0	0	0.288756	0.212558	0.0366894	0.0331942	0.045654	0	0	0	0	0	0	0	0	0	0	0	0	0.110825	0.442484	1	0	0	0	0	0	0	0	0	0	0.107245	0.0899141	0.131479	0.0792715	0.0753529	0.0343625	0.0324296	0	0.019429	0.0144517	0	0		0	0	0	0	0	0	0	0	0	0	0.0950707	0.0954063	0	0.1243	0.111937	0.0958629	0.13154	0.120239	0.116701	0	0.103822	0.171974	0	0	0.0711612	0.103978	0.0380401	0.258712	0	0.0227396	0.0969594	0.0840638	0.213076	0.227721	0.498288	0.850254	1	0.626587	0.34208	0.336739	0.139334	0	0	0	0.00915251	0	0	0.114075	0	0	0	0.021962	0.0751531	0	0	0	0	0	0	0		0	0	0	0	0	0	0	0	0	0	0.0264861	0.0454311	0.0818669	0.015565	0.0530877	0.0137737	0.0345198	0.107328	0.0201194	0.0364376	0	0.0283678	0.0213931	0.0196486	0.0315214	0.0220282	0.158063	0.0198308	0	0.00445994	0	0.061125	0.236952	0.226235	0.971748	1	0	0	0	0	0	0	0	0	0.134928	0	0	0	0.0853091	0	0	0	0	0	0	0	0	0	0	0		0	0	0	0	0	0	0	0	0	0	0	0	0	0	0.0238459	0.0473865	0.076371	0.0808747	0	0	0	0	0	0	0.0229537	0.0336526	0	0	0	0	0.0329301	0.158156	0	1	0	0	0	0	0	0	0	0	0	0	0	0	0	0	0	0	0	0	0	0	0.0216785	0	0	0	0	0		0	0.000605107	0.00440971	0	0.00846654	0	0	0	0	0	0	0	0.0244489	0.0722758	0.189528	0	1	0.313886	0.112992	0.00739053	0	0	0.00656136	0	0	0	0	0	0.00455973	0	0	0	0.0602927	0.244038	0	0	0	0	0.294587	0.259639	0.174744	0.178155	0.395706	0.215826	0.191487	0	0.0938994	0.0822377	0.0704985	0	0	0.0328408	0.111311	0.0296146	0	0	0	0	0	0	0		0	0	0	0	0	0	0	0	0	0	0	0	0	0	0	0	0	0	0	0	0	0	0.152131	0	0	0.264992	0.295343	0	0	0	0	0	0	0	0	0.296896	1	0.885776	0	0	0.327512	0	0	0.140979	0	0.0772363	0	0	0	0	0	0	0	0	0	0	0	0	0	0		0	0	0	0	0	0	0	0	0	0	0	0	0	0	0	0	0	0	0	0	0	0	0	0	0	0	0	0	0	0	0	0	0	0	0	0	0	1	0.560844	0	0.635689	0.795206	0	0.449241	0.664657	0	0.342575	0.238182	0.189091	0.236144	0.187067	0.158271	0	0	0	0	0	0	0	0		0	0	0	0	0	0	0	0	0	0	0	0	0	0	0	0	0	0	0	0	0	0	0	0	0	0	0	0	0	0	0	0	0	0	0	0	0.591431	0	0	0	0	1	0.929305	0	0	0.557885	0	0.394295	0	0	0.404044	0	0	0	0	0	0	0	0	0		0	0.209263	1	0	0	0	0	0	0	0	0	0	0.134924	0	0	0	0	0	0.140764	0.268985	0	0	0.118507	0.114403	0.508282	0	0	0	0	0	0	0	0	0	0	0	0	0	0	0.038163	0	0	0	0.0883187	0	0	0.0951812	0	0	0	0	0	0	0	0	0	0	0	0	0	0
>tr|Q8IEH0|Q8IEH0_PLAF7 Uncharacterized protein OS=Plasmodium falciparum (isolate 3D7) OX=36329 GN=PF3D7_1314400 PE=4 SV=1	14.078	4.3904e-13	1	3	16.4	122	101690000	12712000	4	0	0	0	261235	0	0	0	0	0	0	0	0	0	0	0	0	0	0	0	0	0	0	0	0	0	0	0	0	0	0	0	0	0	0	0	0	0	0	0	0	0	0	0	0	0	0	0	0	0	0	0	0	0	0	0	0	73995.8	0	0	0		0	0	0	0	0	0	0	0	0	0	218771	0	0	0	0	0	0	0	0	0	0	0	0	0	0	0	0	0	0	0	0	0	0	0	0	0	0	0	0	0	0	0	0	0	0	0	0	0	0	0	0	0	0	0	0	0	0	0	0	0		0	0	0	0	0	0	0	0	0	0	0	0	0	0	0	0	0	0	0	0	0	0	0	0	0	0	0	0	0	0	0	0	0	0	0	0	0	0	0	0	0	0	0	0	0	0	0	0	0	0	0	0	0	0	0	0	0	0	0	0		0	0	0	0	0	0	0	0	0	314653	745510	0	0	0	0	0	0	0	0	0	0	0	0	0	0	0	0	0	0	0	0	0	0	0	0	0	0	0	0	0	0	0	0	0	0	0	0	0	0	0	0	0	0	0	0	0	0	0	0	0		0	0	0	0	0	0	0	0	0	0	0	0	0	0	0	0	0	0	0	0	0	0	0	0	0	0	0	0	0	0	0	0	0	0	0	0	0	0	0	0	0	0	0	0	0	0	0	0	0	0	0	0	0	0	0	0	0	0	0	0		0	0	0	0	0	0	0	0	0	0	0	0	0	0	0	0	0	0	0	0	0	0	0	0	0	0	0	0	0	0	0	0	0	0	0	0	0	0	0	0	0	0	0	0	0	0	0	0	0	0	0	0	0	0	0	0	0	0	0	0		0	0	0	0	0	0	0	0	0	0	0	0	0	0	0	0	0	0	0	0	0	0	0	0	0	0	0	0	0	0	0	0	0	0	0	0	0	0	0	0	0	0	0	0	0	0	0	0	0	0	0	0	0	0	0	0	0	0	0	0	0		0	0	0	0	0	0	0	0	0	0	0	0	0	0	0	0	0	0	0	0	0	0	0	0	0	0	0	0	0	0	0	0	0	0	0	0	0	0	0	0	0	0	0	0	0	0	0	0	634699	0	0	0	0	0	0	0	0	0	0	0		0	0	0	0	0	0	0	0	0	0	0	0	0	0	0	0	0	0	0	0	0	0	0	0	0	0	0	0	0	0	0	0	0	0	0	0	0	0	0	0	0	0	0	0	0	0	0	0	0	0	0	0	0	0	0	0	0	0	0	0		0	0	0	0	0	0	0	0	0	0	0	0	0	0	0	0	0	0	0	0	0	0	0	0	0	0	0	0	0	0	0	0	0	0	0	0	0	0	0	0	0	0	334676	0	0	0	0	0	0	0	0	0	0	0	0	0	0	0	0	0		231562	3.46457e+06	1.28133e+07	349986	92908.2	596363	453358	0	0	0	0	0	0	0	0	0	0	0	0	0	633147	0	0	0	0	0	0	0	0	0	0	0	0	0	0	0	0	0	0	0	0	0	0	0	0	0	0	0	0	0	0	0	0	0	0	0	0	0	0	0	0	>tr|Q8IEH0|Q8IEH0_PLAF7 Uncharacterized protein OS=Plasmodium falciparum (isolate 3D7) OX=36329 GN=PF3D7_1314400 PE=4 SV=1	Q8IEH0	Q8IEH0_PLAF7 Uncharacterized protein	Plasmodium falciparum (isolate 3D7) OX=36329	PF3D7_1314400		Q8IEH0	link	0	0	0	0.0203878	0	0	0	0	0	0	0	0	0	0	0	0	0	0	0	0	0	0	0	0	0	0	0	0	0	0	0	0	0	0	0	0	0	0	0	0	0	0	0	0	0	0	0	0	0	0	0	0	0	0	0	0	0.00577491	0	0	0		0	0	0	0	0	0	0	0	0	0	0.0170737	0	0	0	0	0	0	0	0	0	0	0	0	0	0	0	0	0	0	0	0	0	0	0	0	0	0	0	0	0	0	0	0	0	0	0	0	0	0	0	0	0	0	0	0	0	0	0	0	0		0	0	0	0	0	0	0	0	0	0	0	0	0	0	0	0	0	0	0	0	0	0	0	0	0	0	0	0	0	0	0	0	0	0	0	0	0	0	0	0	0	0	0	0	0	0	0	0	0	0	0	0	0	0	0	0	0	0	0	0		0	0	0	0	0	0	0	0	0	0.0245567	0.0581825	0	0	0	0	0	0	0	0	0	0	0	0	0	0	0	0	0	0	0	0	0	0	0	0	0	0	0	0	0	0	0	0	0	0	0	0	0	0	0	0	0	0	0	0	0	0	0	0	0		0	0	0	0	0	0	0	0	0	0	0	0	0	0	0	0	0	0	0	0	0	0	0	0	0	0	0	0	0	0	0	0	0	0	0	0	0	0	0	0	0	0	0	0	0	0	0	0	0	0	0	0	0	0	0	0	0	0	0	0		0	0	0	0	0	0	0	0	0	0	0	0	0	0	0	0	0	0	0	0	0	0	0	0	0	0	0	0	0	0	0	0	0	0	0	0	0	0	0	0	0	0	0	0	0	0	0	0	0	0	0	0	0	0	0	0	0	0	0	0		0	0	0	0	0	0	0	0	0	0	0	0	0	0	0	0	0	0	0	0	0	0	0	0	0	0	0	0	0	0	0	0	0	0	0	0	0	0	0	0	0	0	0	0	0	0	0	0	0	0	0	0	0	0	0	0	0	0	0	0	0		0	0	0	0	0	0	0	0	0	0	0	0	0	0	0	0	0	0	0	0	0	0	0	0	0	0	0	0	0	0	0	0	0	0	0	0	0	0	0	0	0	0	0	0	0	0	0	0	0.0495343	0	0	0	0	0	0	0	0	0	0	0		0	0	0	0	0	0	0	0	0	0	0	0	0	0	0	0	0	0	0	0	0	0	0	0	0	0	0	0	0	0	0	0	0	0	0	0	0	0	0	0	0	0	0	0	0	0	0	0	0	0	0	0	0	0	0	0	0	0	0	0		0	0	0	0	0	0	0	0	0	0	0	0	0	0	0	0	0	0	0	0	0	0	0	0	0	0	0	0	0	0	0	0	0	0	0	0	0	0	0	0	0	0	0.0261194	0	0	0	0	0	0	0	0	0	0	0	0	0	0	0	0	0		0.018072	0.270388	1	0.0273143	0.00725091	0.0465425	0.0353818	0	0	0	0	0	0	0	0	0	0	0	0	0	0.0494132	0	0	0	0	0	0	0	0	0	0	0	0	0	0	0	0	0	0	0	0	0	0	0	0	0	0	0	0	0	0	0	0	0	0	0	0	0	0	0	0	>tr|Q8IEH0|Q8IEH0_PLAF7 Uncharacterized protein OS=Plasmodium falciparum (isolate 3D7) OX=36329 GN=PF3D7_1314400 PE=4 SV=1	Q8IEH0	Q8IEH0_PLAF7 Uncharacterized protein	Plasmodium falciparum (isolate 3D7) OX=36329	PF3D7_1314400		Q8IEH0	link	0	0	0	0	0	0	0	0	0	0	0	0	0	0	0	0	0	0	0	0	0	0	0	0	0	0	0	0	0	0	0	0	0	0	0	0	0	0	0	0	0	0	0	0	0	0	0	0	0	0	0	0.283254	0	0	0		0	0	0	0	0	0	0	0	0	0	1	0	0	0	0	0	0	0	0	0	0	0	0	0	0	0	0	0	0	0	0	0	0	0	0	0	0	0	0	0	0	0	0	0	0	0	0	0	0	0	0	0	0	0	0	0	0	0	0	0		0	0	0	0	0	0	0	0	0	0	0	0	0	0	0	0	0	0	0	0	0	0	0	0	0	0	0	0	0	0	0	0	0	0	0	0	0	0	0	0	0	0	0	0	0	0	0	0	0	0	0	0	0	0	0	0	0	0	0	0		0	0	0	0	0	0	0	0	0	0.422064	1	0	0	0	0	0	0	0	0	0	0	0	0	0	0	0	0	0	0	0	0	0	0	0	0	0	0	0	0	0	0	0	0	0	0	0	0	0	0	0	0	0	0	0	0	0	0	0	0	0		0	0	0	0	0	0	0	0	0	0	0	0	0	0	0	0	0	0	0	0	0	0	0	0	0	0	0	0	0	0	0	0	0	0	0	0	0	0	0	0	0	0	0	0	0	0	0	0	0	0	0	0	0	0	0	0	0	0	0	0		0	0	0	0	0	0	0	0	0	0	0	0	0	0	0	0	0	0	0	0	0	0	0	0	0	0	0	0	0	0	0	0	0	0	0	0	0	0	0	0	0	0	0	0	0	0	0	0	0	0	0	0	0	0	0	0	0	0	0	0		0	0	0	0	0	0	0	0	0	0	0	0	0	0	0	0	0	0	0	0	0	0	0	0	0	0	0	0	0	0	0	0	0	0	0	0	0	0	0	0	0	0	0	0	0	0	0	0	0	0	0	0	0	0	0	0	0	0	0	0	0		0	0	0	0	0	0	0	0	0	0	0	0	0	0	0	0	0	0	0	0	0	0	0	0	0	0	0	0	0	0	0	0	0	0	0	0	0	0	0	0	0	0	0	0	0	0	0	0	1	0	0	0	0	0	0	0	0	0	0	0		0	0	0	0	0	0	0	0	0	0	0	0	0	0	0	0	0	0	0	0	0	0	0	0	0	0	0	0	0	0	0	0	0	0	0	0	0	0	0	0	0	0	0	0	0	0	0	0	0	0	0	0	0	0	0	0	0	0	0	0		0	0	0	0	0	0	0	0	0	0	0	0	0	0	0	0	0	0	0	0	0	0	0	0	0	0	0	0	0	0	0	0	0	0	0	0	0	0	0	0	0	0	1	0	0	0	0	0	0	0	0	0	0	0	0	0	0	0	0	0		0.018072	0.270388	1	0.0273143	0.00725091	0.0465425	0.0353818	0	0	0	0	0	0	0	0	0	0	0	0	0	0.0494132	0	0	0	0	0	0	0	0	0	0	0	0	0	0	0	0	0	0	0	0	0	0	0	0	0	0	0	0	0	0	0	0	0	0	0	0	0	0	0	0
>tr|Q8IM16|Q8IM16_PLAF7 Plasmepsin IV OS=Plasmodium falciparum (isolate 3D7) OX=36329 GN=PF3D7_1407800 PE=1 SV=1	51.046	0	1	21	56.8	449	56767000000	2365300000	1163	0	0	1.28258e+09	4.33473e+07	1.32226e+07	5.2484e+06	3.26528e+06	1.4647e+06	2.36144e+06	3.14252e+06	8.35505e+06	1.33041e+07	2.15583e+07	1.22956e+07	1.19241e+07	7.05755e+06	1.11432e+07	5.95816e+07	1.51242e+07	7.69017e+06	1.90376e+07	1.12088e+07	6.77035e+06	5.0702e+06	2.40853e+07	1.95603e+07	5.7645e+06	8.48416e+06	1.26522e+06	2.9276e+06	1.21294e+06	1.78767e+06	5.26354e+06	3.69714e+06	3.36973e+06	1.70418e+06	1.43253e+06	621457	815134	58392.1	1.76344e+06	66683.4	1.55623e+06	1.0174e+06	145253	583974	154936	362751	174904	852776	489136	356920	1.04766e+06	60465.2	643415	327226	131401	106268	0	0		0	4.23314e+06	2.31317e+08	6.65236e+06	4.00331e+06	1.64981e+06	914682	336758	535159	2.24418e+06	1.96067e+07	2.56326e+07	2.12348e+07	3.34723e+07	1.51202e+07	1.62825e+07	1.32663e+07	1.4112e+07	1.1824e+07	1.81691e+07	1.35024e+07	1.73812e+07	4.43329e+06	5.5326e+06	5.95231e+06	4.04952e+06	3.65445e+06	4.30269e+06	1.20237e+07	5.08405e+06	3.94832e+06	4.1073e+06	2.27284e+06	3.77824e+06	766654	934267	1.49522e+06	2.99221e+06	2.44498e+06	1.86135e+06	3.32184e+06	3.50107e+06	3.9978e+06	5.43141e+06	3.42089e+06	6.85195e+06	2.28367e+06	7.41505e+06	4.70308e+06	5.23798e+06	2.03125e+06	4.01974e+06	1.53004e+06	520904	0	0	101838	0	0	0		0	0	1.39206e+08	9.11677e+07	3.33473e+06	2.57763e+06	1.39011e+06	1.21499e+06	6.47369e+06	1.75451e+06	1.04765e+07	2.84798e+07	2.49637e+07	3.37099e+07	2.23652e+07	1.45993e+07	8.80278e+06	7.08545e+06	8.17747e+06	1.59814e+07	3.17965e+06	8.71817e+06	4.20121e+06	2.93928e+06	1.74531e+06	3.10477e+06	3.97685e+06	9.25298e+06	4.42881e+06	6.2629e+06	3.03755e+06	3.46651e+06	760905	723581	0	0	881870	0	631832	0	1.44822e+06	1.17902e+06	1.12262e+06	1.07162e+06	775322	1.88167e+06	0	4.05822e+06	1.00602e+06	721252	0	0	0	0	0	0	0	0	0	0		1.50285e+08	5.11347e+06	2.8894e+06	4.06136e+06	4.21361e+06	1.98674e+06	914792	2.20236e+06	505301	6.98361e+06	2.05936e+07	1.52103e+07	1.87386e+07	2.52643e+07	1.63243e+08	6.14162e+07	1.48439e+07	1.09292e+07	1.80831e+07	1.62115e+07	7.06545e+06	7.62947e+06	4.16753e+07	1.6996e+07	7.53289e+06	7.11116e+06	4.15647e+06	7.31797e+06	8.88839e+06	6.53349e+06	3.77345e+06	0	6.81698e+06	150267	2.54689e+06	338984	689329	669275	0	2.08107e+06	2.05833e+06	1.36952e+06	2.199e+06	2.47656e+06	1.37283e+06	1.28974e+06	2.30908e+06	2.38414e+06	2.18278e+06	1.85399e+06	896913	2.0629e+06	567418	0	284907	0	375391	492878	0	0		9.04936e+07	2.90563e+07	4.82743e+06	3.88914e+06	2.29574e+06	1.36414e+06	605961	560010	1.05878e+06	442531	4.34981e+06	5.99298e+06	1.82239e+07	6.44903e+06	9.13795e+07	5.72682e+07	3.64925e+07	2.45266e+07	1.6615e+07	8.76395e+06	8.48854e+06	6.44595e+06	1.37008e+07	7.33917e+06	7.4555e+06	4.55049e+06	3.71812e+06	3.48104e+06	2.28268e+07	5.91363e+06	3.10453e+06	3.35709e+06	4.85093e+06	2.0057e+06	3.45751e+06	0	144946	1.15434e+06	274705	0	317648	137054	215172	0	0	496224	1.42943e+06	234693	808488	1.60511e+06	0	0	1.2722e+06	819889	0	0	0	0	0	0		303490	1.94494e+08	4.88333e+06	1.44822e+06	2.21468e+06	840079	593030	320789	624977	2.52868e+06	8.65824e+06	1.40681e+07	2.6803e+07	7.23646e+07	4.29796e+07	6.56983e+07	3.30953e+07	1.39717e+07	4.738e+06	5.47394e+06	1.19713e+07	5.95243e+06	5.46608e+06	3.45893e+06	4.3929e+06	4.83324e+06	1.11459e+07	1.58219e+07	6.60886e+06	8.08248e+06	5.92534e+06	3.13945e+06	109837	766981	103354	337214	0	207961	0	409148	0	286403	1.36738e+06	354863	398314	114010	231416	0	0	0	35678.5	0	0	0	0	0	0	0	0	0		173920	469310000	349360000	72579000	32983000	33442000	14726000	7590500	12344000	8555900	10531000	4902700	9622400	9900700	18243000	22711000	85687000	10134000	19732000	22023000	26888000	22437000	17737000	16723000	11733000	13276000	8977100	5592200	6809900	10671000	7224300	3977300	3777500	3582900	3352200	4744600	3678300	2302700	1246000	2409900	2105900	1339800	1058100	1871200	1622100	240490	205380	606480	457580	69193	269140	488380	169610	198260	106600	258260	97884	20628	23346	2521000	8340300		1.90834e+07	908942	3.47848e+06	0	0	120109	148115	0	538508	782987	0	69171.9	84251.6	700018	1.42458e+06	3.69781e+06	1.67807e+06	1.52504e+06	0	635793	309118	330184	897162	338882	0	0	0	0	0	3.21098e+06	1.06629e+07	0	943870	1.80187e+06	0	0	0	0	0	0	0	0	3.04528e+06	0	0	0	0	0	0	0	0	0	0	0	0	0	0	0	0	0		456990	1.93399e+06	1.56068e+06	572459	2.39933e+06	8.02093e+06	2.46491e+07	4.26263e+07	2.79741e+07	1.77959e+07	476118	1.31717e+07	879882	1.63941e+06	343980	320206	1.30526e+06	905630	234152	1.72637e+06	827659	4.2183e+06	431242	414907	0	756883	0	307787	0	139587	1.09112e+06	0	0	0	0	559070	148941	0	0	0	0	0	0	0	0	0	0	0	0	0	0	0	0	0	0	0	0	1.18305e+06	0	0		420682	1.88921e+06	4.65502e+06	6.61612e+06	7.89765e+06	1.20867e+07	4.57077e+07	4.35116e+07	3.46908e+07	2.61501e+07	1.74972e+07	4.08878e+06	4.8139e+06	4.63706e+06	1.45565e+06	1.30347e+06	2.33318e+06	1.54829e+06	5.25184e+06	5.17807e+06	3.56295e+06	2.14243e+06	1.94177e+06	2.23631e+06	1.14719e+06	1.40029e+06	1.40758e+06	2.30281e+06	3.79967e+06	1.68732e+06	1.76518e+06	710645	831570	125726	1.23074e+06	314918	528477	354948	574944	272600	274781	0	269969	253076	373274	0	0	135626	0	0	0	0	0	0	0	0	0	0	0	0		148333	5.22985e+07	5.71593e+08	1.38029e+08	1.27005e+07	6.8769e+06	5.46506e+06	2.18156e+06	3.05637e+06	3.33146e+06	2.88796e+06	5.16069e+06	5.17762e+06	6.36471e+06	5.62713e+06	9.97775e+06	1.06107e+07	2.51094e+07	1.60479e+07	1.12826e+07	1.2275e+07	9.92472e+06	8.00812e+06	7.2411e+06	9.32073e+06	9.61402e+06	7.38514e+06	4.61035e+06	2.06475e+06	2.28159e+06	2.39429e+06	1.84458e+06	960611	792835	1.25208e+06	0	307583	0	0	92338.4	393925	241375	148717	237830	25004.9	184268	112916	17298.3	782721	16062.1	109774	122829	8418.22	98683.8	0	43647	0	14616.3	20256.5	18613.6	3.33779e+06	>tr|Q8IM16|Q8IM16_PLAF7 Plasmepsin IV OS=Plasmodium falciparum (isolate 3D7) OX=36329 GN=PF3D7_1407800 PE=1 SV=1	Q8IM16	Q8IM16_PLAF7 Plasmepsin IV	Plasmodium falciparum (isolate 3D7) OX=36329	PF3D7_1407800		Q8IM16	link	0	0	1	0.033797	0.0103094	0.00409208	0.00254587	0.001142	0.00184117	0.00245017	0.00651427	0.0103729	0.0168086	0.00958663	0.00929703	0.00550264	0.00868812	0.0464546	0.0117921	0.00599587	0.0148432	0.00873927	0.00527871	0.00395314	0.0187789	0.0152508	0.00449447	0.00661493	0.000986469	0.00228259	0.00094571	0.00139381	0.00410388	0.00288259	0.00262731	0.00132871	0.00111691	0.000484538	0.000635545	4.55272e-05	0.00137492	5.19917e-05	0.00121337	0.000793251	0.000113251	0.000455314	0.0001208	0.00028283	0.00013637	0.000664893	0.00038137	0.000278284	0.00081684	4.71436e-05	0.000501658	0.000255132	0.00010245	8.28548e-05	0	0		0	0.0033005	0.180353	0.00518672	0.0031213	0.00128633	0.00071316	0.000262564	0.000417253	0.00174975	0.015287	0.0199852	0.0165564	0.0260977	0.011789	0.0126951	0.0103434	0.0110029	0.00921892	0.0141661	0.0105276	0.0135518	0.00345655	0.00431366	0.0046409	0.00315733	0.00284931	0.00335472	0.00937468	0.00396393	0.00307843	0.00320239	0.00177209	0.00294582	0.000597745	0.00072843	0.00116579	0.00233297	0.00190631	0.00145126	0.00258997	0.00272972	0.00311701	0.00423476	0.0026672	0.00534233	0.00178053	0.00578137	0.0036669	0.00408395	0.00158372	0.00313411	0.00119294	0.000406139	0	0	7.94009e-05	0	0	0		0	0	0.108536	0.0710817	0.00260002	0.00200972	0.00108384	0.000947304	0.00504741	0.00136796	0.00816831	0.0222051	0.0194637	0.026283	0.0174377	0.0113828	0.00686336	0.00552439	0.00637581	0.0124604	0.00247911	0.00679739	0.0032756	0.0022917	0.00136079	0.00242073	0.00310067	0.00721437	0.00345306	0.00488306	0.00236832	0.00270277	0.000593263	0.000564162	0	0	0.000687577	0	0.000492627	0	0.00112915	0.00091926	0.000875287	0.00083552	0.000604504	0.0014671	0	0.00316412	0.000784374	0.000562346	0	0	0	0	0	0	0	0	0	0		0.117175	0.00398688	0.00225281	0.00316656	0.00328527	0.00154902	0.000713246	0.00171714	0.000393974	0.00544498	0.0160564	0.0118592	0.0146101	0.0196981	0.127278	0.047885	0.0115735	0.0085213	0.0140991	0.0126398	0.00550879	0.00594855	0.0324934	0.0132515	0.00587325	0.00554443	0.00324072	0.00570568	0.00693011	0.00509404	0.00294208	0	0.00531507	0.00011716	0.00198576	0.000264299	0.000537456	0.000521821	0	0.00162257	0.00160484	0.00106778	0.00171452	0.00193092	0.00107037	0.00100559	0.00180035	0.00185887	0.00170187	0.00144552	0.000699306	0.0016084	0.000442405	0	0.000222137	0	0.000292685	0.000384288	0	0		0.0705561	0.0226546	0.00376386	0.00303229	0.00178994	0.0010636	0.000472456	0.000436629	0.000825507	0.000345033	0.00339146	0.00467261	0.0142088	0.00502818	0.0712469	0.0446509	0.0284525	0.0191229	0.0129544	0.00683308	0.00661835	0.00502578	0.0106822	0.00572221	0.00581291	0.00354793	0.00289895	0.0027141	0.0177976	0.00461075	0.00242054	0.00261746	0.00378217	0.0015638	0.00269575	0	0.000113012	0.000900016	0.000214182	0	0.000247664	0.000106858	0.000167765	0	0	0.000386897	0.0011145	0.000182985	0.000630362	0.00125148	0	0	0.000991912	0.000639252	0	0	0	0	0	0		0.000236625	0.151644	0.00380744	0.00112915	0.00172674	0.000654994	0.000462374	0.000250113	0.000487283	0.00197157	0.00675066	0.0109686	0.0208978	0.0564213	0.0335103	0.0512237	0.0258037	0.0108935	0.00369413	0.00426793	0.00933376	0.00464099	0.0042618	0.00269686	0.00342506	0.00376838	0.00869026	0.012336	0.0051528	0.00630175	0.00461988	0.00244777	8.56378e-05	0.000598	8.05833e-05	0.000262919	0	0.000162143	0	0.000319005	0	0.000223303	0.00106612	0.000276679	0.000310558	8.88917e-05	0.000180431	0	0	0	2.78178e-05	0	0	0	0	0	0	0	0	0		0.000135602	0.365912	0.272389	0.0565885	0.0257162	0.0260741	0.0114816	0.00591817	0.00962438	0.00667087	0.00821082	0.00382254	0.0075024	0.00771939	0.0142237	0.0177073	0.0668085	0.00790129	0.0153847	0.0171709	0.0209641	0.0174937	0.0138292	0.0130386	0.009148	0.010351	0.00699927	0.00436013	0.00530955	0.00831997	0.00563265	0.00310102	0.00294524	0.00279352	0.00261365	0.00369927	0.0028679	0.00179537	0.000971482	0.00187895	0.00164193	0.00104462	0.00082498	0.00145894	0.00126472	0.000187505	0.000160131	0.000472861	0.000356766	5.39485e-05	0.000209843	0.000380781	0.000132242	0.00015458	8.3114e-05	0.00020136	7.63183e-05	1.60833e-05	1.82024e-05	0.00196558	0.00650277		0.0148789	0.000708685	0.0027121	0	0	9.36467e-05	0.000115482	0	0.000419864	0.00061048	0	5.3932e-05	6.56894e-05	0.00054579	0.00111072	0.00288311	0.00130836	0.00118905	0	0.000495715	0.000241013	0.000257438	0.0006995	0.00026422	0	0	0	0	0	0.00250354	0.00831365	0	0.000735917	0.00140489	0	0	0	0	0	0	0	0	0.00237435	0	0	0	0	0	0	0	0	0	0	0	0	0	0	0	0	0		0.000356306	0.00150789	0.00121683	0.000446336	0.00187071	0.00625377	0.0192184	0.0332349	0.0218109	0.0138751	0.00037122	0.0102697	0.000686027	0.00127821	0.000268194	0.000249658	0.00101769	0.000706102	0.000182563	0.00134601	0.000645309	0.00328893	0.000336231	0.000323495	0	0.000590127	0	0.000239976	0	0.000108833	0.000850722	0	0	0	0	0.000435896	0.000116127	0	0	0	0	0	0	0	0	0	0	0	0	0	0	0	0	0	0	0	0	0.000922405	0	0		0.000327997	0.00147298	0.00362943	0.00515846	0.00615764	0.00942378	0.0356374	0.0339251	0.0270477	0.0203888	0.0136422	0.00318794	0.00375331	0.00361542	0.00113494	0.00101629	0.00181913	0.00120717	0.00409476	0.00403724	0.00277797	0.00167041	0.00151396	0.00174361	0.000894445	0.00109178	0.00109747	0.00179546	0.00296253	0.00131557	0.00137628	0.000554076	0.000648359	9.80258e-05	0.000959584	0.000245535	0.000412043	0.000276746	0.000448273	0.000212541	0.000214241	0	0.00021049	0.000197319	0.000291035	0	0	0.000105745	0	0	0	0	0	0	0	0	0	0	0	0		0.000115652	0.0407762	0.44566	0.107618	0.00990231	0.00536179	0.004261	0.00170092	0.00238299	0.00259747	0.00225169	0.00402369	0.00403689	0.00496244	0.00438737	0.00777946	0.00827296	0.0195773	0.0125122	0.00879683	0.00957059	0.00773812	0.00624378	0.00564575	0.00726719	0.00749587	0.00575805	0.0035946	0.00160985	0.00177891	0.00186678	0.00143819	0.00074897	0.000618158	0.000976224	0	0.000239817	0	0	7.19944e-05	0.000307135	0.000188196	0.000115952	0.000185431	1.94958e-05	0.00014367	8.80386e-05	1.34872e-05	0.000610273	1.25233e-05	8.5589e-05	9.57676e-05	6.56353e-06	7.69418e-05	0	3.40307e-05	0	1.1396e-05	1.57936e-05	1.45127e-05	0.00260241	>tr|Q8IM16|Q8IM16_PLAF7 Plasmepsin IV OS=Plasmodium falciparum (isolate 3D7) OX=36329 GN=PF3D7_1407800 PE=1 SV=1	Q8IM16	Q8IM16_PLAF7 Plasmepsin IV	Plasmodium falciparum (isolate 3D7) OX=36329	PF3D7_1407800		Q8IM16	link	0.00409208	0.00254587	0.001142	0.00184117	0.00245017	0.00651427	0.0103729	0.0168086	0.00958663	0.00929703	0.00550264	0.00868812	0.0464546	0.0117921	0.00599587	0.0148432	0.00873927	0.00527871	0.00395314	0.0187789	0.0152508	0.00449447	0.00661493	0.000986469	0.00228259	0.00094571	0.00139381	0.00410388	0.00288259	0.00262731	0.00132871	0.00111691	0.000484538	0.000635545	4.55272e-05	0.00137492	5.19917e-05	0.00121337	0.000793251	0.000113251	0.000455314	0.0001208	0.00028283	0.00013637	0.000664893	0.00038137	0.000278284	0.00081684	4.71436e-05	0.000501658	0.000255132	0.00010245	8.28548e-05	0	0		0	0.0183002	1	0.0287586	0.0173066	0.00713225	0.00395424	0.00145583	0.00231353	0.00970176	0.0847613	0.110812	0.0917995	0.144703	0.0653658	0.0703902	0.057351	0.0610073	0.0511159	0.0785463	0.058372	0.0751402	0.0191654	0.0239178	0.0257323	0.0175064	0.0157985	0.0186008	0.0519795	0.0219787	0.0170689	0.0177562	0.00982566	0.0163336	0.0033143	0.0040389	0.00646394	0.0129356	0.0105698	0.00804673	0.0143605	0.0151354	0.0172828	0.0234804	0.0147887	0.0296215	0.00987247	0.0320558	0.0203317	0.0226442	0.00878123	0.0173776	0.00661447	0.00225191	0	0	0.000440252	0	0	0		0	0	1	0.654912	0.0239554	0.0185166	0.00998602	0.008728	0.0465044	0.0126037	0.0752589	0.204587	0.179329	0.242159	0.160662	0.104875	0.0632357	0.050899	0.0587437	0.114804	0.0228413	0.0626279	0.0301798	0.0211146	0.0125376	0.0223034	0.0285681	0.0664697	0.0318148	0.0449902	0.0218205	0.024902	0.00546604	0.00519792	0	0	0.00633501	0	0.00453883	0	0.0104035	0.00846962	0.00806447	0.00769807	0.0055696	0.0135172	0	0.0291526	0.00722685	0.00518118	0	0	0	0	0	0	0	0	0	0		0.920622	0.0313242	0.0177	0.0248792	0.0258118	0.0121704	0.00560386	0.0134913	0.00309539	0.0427804	0.126153	0.0931756	0.114789	0.154765	1	0.376225	0.0909309	0.0669505	0.110774	0.099309	0.0432817	0.0467368	0.255296	0.104115	0.0461452	0.0435617	0.0254618	0.0448286	0.0544488	0.040023	0.0231155	0	0.0417596	0.000920509	0.0156018	0.00207655	0.00422271	0.00409986	0	0.0127483	0.012609	0.00838941	0.0134707	0.0151709	0.00840974	0.00790073	0.014145	0.0146048	0.0133713	0.0113572	0.00549433	0.012637	0.0034759	0	0.00174529	0	0.00229958	0.00301929	0	0		0.990305	0.317973	0.0528284	0.0425603	0.0251231	0.0149283	0.00663126	0.00612839	0.0115866	0.00484278	0.0476016	0.0655834	0.199431	0.0705741	1	0.626707	0.399351	0.268403	0.181824	0.0959071	0.0928933	0.0705404	0.149933	0.0803153	0.0815883	0.0497977	0.0406888	0.0380943	0.249802	0.0647151	0.033974	0.0367379	0.0530855	0.0219491	0.0378368	0	0.0015862	0.0126324	0.0030062	0	0.00347614	0.00149983	0.0023547	0	0	0.00543037	0.0156428	0.00256833	0.00884758	0.0175653	0	0	0.0139222	0.00897235	0	0	0	0	0	0		0.0015604	1	0.0251078	0.00744609	0.0113869	0.0043193	0.00304908	0.00164935	0.00321334	0.0130013	0.0445167	0.0723317	0.137808	0.372065	0.220981	0.33779	0.170161	0.0718361	0.0243606	0.0281445	0.0615507	0.0306046	0.028104	0.0177842	0.0225862	0.0248503	0.0573071	0.0813488	0.0339797	0.0415564	0.0304654	0.0161416	0.000564731	0.00394346	0.0005314	0.0017338	0	0.00106924	0	0.00210365	0	0.00147255	0.00703043	0.00182454	0.00204795	0.000586188	0.00118984	0	0	0	0.000183442	0	0	0	0	0	0	0	0	0		0.000370587	1	0.744412	0.15465	0.0702798	0.0712578	0.031378	0.0161737	0.0263024	0.0182308	0.0224393	0.0104466	0.0205033	0.0210963	0.038872	0.0483923	0.182581	0.0215934	0.0420447	0.0469263	0.0572926	0.0478085	0.0377938	0.0356332	0.0250005	0.0282883	0.0191283	0.0119158	0.0145105	0.0227376	0.0153934	0.00847478	0.00804905	0.0076344	0.00714283	0.0101097	0.00783768	0.00490656	0.00265496	0.00513499	0.00448723	0.00285483	0.00225459	0.00398713	0.00345635	0.000512433	0.000437621	0.00129228	0.000975006	0.000147436	0.00057348	0.00104063	0.000361403	0.00042245	0.000227142	0.000550297	0.00020857	4.39539e-05	4.97454e-05	0.00537172	0.0177714		1	0.04763	0.182278	0	0	0.0062939	0.00776147	0	0.0282187	0.0410298	0	0.00362472	0.00441492	0.036682	0.0746504	0.193771	0.0879334	0.0799147	0	0.0333166	0.0161983	0.0173022	0.0470127	0.017758	0	0	0	0	0	0.168261	0.558753	0	0.0494603	0.0944211	0	0	0	0	0	0	0	0	0.159578	0	0	0	0	0	0	0	0	0	0	0	0	0	0	0	0	0		0.0107208	0.0453708	0.036613	0.0134297	0.0562875	0.188169	0.578261	1	0.656265	0.417487	0.0111696	0.309003	0.0206418	0.03846	0.00806966	0.00751193	0.0306211	0.0212458	0.00549313	0.0405	0.0194166	0.09896	0.0101168	0.0097336	0	0.0177563	0	0.0072206	0	0.00327466	0.0255973	0	0	0	0	0.0131156	0.00349412	0	0	0	0	0	0	0	0	0	0	0	0	0	0	0	0	0	0	0	0	0.0277541	0	0		0.00920374	0.0413324	0.101843	0.144749	0.172786	0.264435	1	0.951953	0.758971	0.572117	0.382807	0.089455	0.105319	0.10145	0.031847	0.0285174	0.0510456	0.0338737	0.114901	0.113287	0.0779509	0.0468725	0.0424823	0.0489263	0.0250985	0.0306358	0.0307953	0.0503813	0.0831298	0.0369156	0.0386189	0.0155476	0.0181932	0.00275064	0.0269263	0.00688982	0.0115621	0.00776561	0.0125787	0.00596398	0.0060117	0	0.00590643	0.00553684	0.00816655	0	0	0.00296725	0	0	0	0	0	0	0	0	0	0	0	0		0.000259508	0.0914961	1	0.241481	0.0222194	0.0120311	0.0095611	0.00381663	0.0053471	0.00582837	0.00505247	0.0090286	0.00905823	0.011135	0.00984465	0.017456	0.0185634	0.0439288	0.0280758	0.0197389	0.0214751	0.0173633	0.0140102	0.0126683	0.0163066	0.0168197	0.0129203	0.00806579	0.00361227	0.00399164	0.0041888	0.00322709	0.00168059	0.00138706	0.00219051	0	0.000538116	0	0	0.000161546	0.00068917	0.000422286	0.000260181	0.000416083	4.3746e-05	0.000322377	0.000197547	3.02633e-05	0.00136937	2.81007e-05	0.00019205	0.000214889	1.47277e-05	0.000172647	0	7.63603e-05	0	2.55711e-05	3.54388e-05	3.25645e-05	0.00583945
>tr|Q76NM7|Q76NM7_PLAF7 Ras-related protein Rab-5B OS=Plasmodium falciparum (isolate 3D7) OX=36329 GN=PF3D7_1310600 PE=4 SV=1	23.365	9.4957e-87	1	9	55.1	207	646450000	40403000	72	0	0	0	140237	1.36427e+06	954472	1.11707e+06	286199	86721	68425.2	0	184492	0	0	0	0	0	0	0	92588.9	0	0	0	0	0	0	0	0	0	238578	132713	0	284251	0	129803	203741	0	0	0	0	0	0	0	47023.6	0	0	0	0	0	0	0	0	0	0	0	0	0	0	0	0		0	0	220488	5.5761e+06	2.11582e+07	1.16485e+07	6.05127e+06	5.08461e+06	1.97813e+06	2.05636e+06	1.14888e+06	532079	0	456977	360918	0	216203	275258	412159	0	246468	290381	0	0	0	0	0	148925	144098	295833	242137	0	188366	290932	0	225286	0	317630	0	0	0	0	0	0	0	0	0	0	0	0	0	0	0	0	0	0	0	0	0	0		0	0	0	0	9.12738e+06	9.51979e+06	9.57227e+06	4.51165e+06	1.72972e+06	6.52558e+06	0	1.05525e+06	0	0	0	0	0	0	0	0	0	0	0	191864	0	0	0	0	0	0	0	0	0	0	0	0	0	0	0	0	0	0	0	0	0	0	0	0	0	0	0	0	0	0	0	0	0	0	0	0		0	0	0	559234	464861	89757.6	0	0	0	229489	617812	0	0	0	0	0	0	0	0	0	0	0	0	2.1412e+06	0	0	0	522370	0	0	0	0	0	0	0	0	0	0	0	0	0	0	0	0	0	0	0	0	0	0	0	0	0	0	0	0	0	0	0	0		0	651875	2.8376e+06	1.18588e+07	1.6397e+07	1.33322e+07	4.21461e+06	1.91221e+06	3.41471e+06	3.77513e+06	3.20117e+06	1.76292e+06	0	0	0	0	0	0	0	0	0	0	0	0	0	0	0	0	0	0	0	0	193945	0	0	0	0	0	0	0	0	0	0	240593	0	0	0	0	0	0	0	930011	0	0	0	0	0	0	0	0		0	0	4.55337e+06	1.21172e+07	1.1574e+07	1.21466e+07	5.55461e+06	3.51339e+06	4.02566e+06	1.83736e+06	0	215655	0	0	0	0	0	0	0	0	0	0	0	0	185443	0	0	0	0	0	0	109892	0	0	0	0	0	0	0	0	0	0	0	0	0	0	0	0	0	0	0	0	0	0	0	0	0	0	0	0		0	24980	321320	463190	509190	685670	191110	216130	1015500	321040	1508300	1156700	1032400	933910	218070	416730	97092	0	0	0	0	79586	0	66560	128390	98357	0	6359500	6136000	980310	97993	51383	0	0	0	0	40846	0	48877	0	63497	0	0	0	0	0	0	0	0	46485	0	0	0	0	0	0	0	0	0	0	0		0	0	0	0	0	0	0	0	0	0	0	0	0	0	0	0	0	0	0	0	0	0	0	0	0	0	0	0	0	0	0	0	0	0	0	0	0	0	0	0	0	0	0	0	0	0	0	0	0	0	0	0	0	0	0	0	0	0	0	0		0	0	0	0	0	0	0	0	1.41278e+06	0	0	0	0	0	0	0	0	0	0	0	0	0	0	0	0	1.1925e+06	0	0	0	0	0	0	0	0	0	0	0	0	0	0	0	0	0	0	0	0	0	0	0	0	0	0	0	0	0	0	0	0	0	0		0	0	0	0	1.79865e+07	0	0	0	0	0	0	0	0	0	0	0	0	0	0	0	0	0	0	0	0	0	0	0	0	0	0	0	0	0	0	0	0	0	0	0	0	0	0	0	0	0	0	0	0	0	0	0	0	0	0	0	0	0	0	0		0	0	2.41391e+06	0	0	0	0	0	0	0	0	0	0	0	0	329885	230660	0	0	156543	0	0	0	0	0	0	0	0	0	341439	0	0	0	0	0	0	0	0	0	0	0	0	0	0	0	0	82088.2	0	0	0	0	0	0	67716.5	0	0	0	0	0	0	0	>tr|Q76NM7|Q76NM7_PLAF7 Ras-related protein Rab-5B OS=Plasmodium falciparum (isolate 3D7) OX=36329 GN=PF3D7_1310600 PE=4 SV=1	Q76NM7	Q76NM7_PLAF7 Ras-related protein Rab-5B	Plasmodium falciparum (isolate 3D7) OX=36329	PF3D7_1310600		Q76NM7	link	0	0	0	0.006628	0.0644794	0.0451111	0.0527959	0.0135266	0.00409869	0.00323398	0	0.00871963	0	0	0	0	0	0	0	0.00437602	0	0	0	0	0	0	0	0	0	0.0112759	0.00627239	0	0.0134346	0	0.00613485	0.0096294	0	0	0	0	0	0	0	0.00222247	0	0	0	0	0	0	0	0	0	0	0	0	0	0	0	0		0	0	0.0104209	0.263543	1	0.55054	0.286	0.240313	0.0934922	0.0971895	0.0542996	0.0251476	0	0.0215981	0.017058	0	0.0102184	0.0130095	0.0194798	0	0.0116488	0.0137242	0	0	0	0	0	0.00703861	0.0068105	0.0139819	0.0114441	0	0.00890271	0.0137503	0	0.0106477	0	0.0150121	0	0	0	0	0	0	0	0	0	0	0	0	0	0	0	0	0	0	0	0	0	0		0	0	0	0	0.431387	0.449933	0.452413	0.213234	0.0817515	0.308418	0	0.0498744	0	0	0	0	0	0	0	0	0	0	0	0.00906805	0	0	0	0	0	0	0	0	0	0	0	0	0	0	0	0	0	0	0	0	0	0	0	0	0	0	0	0	0	0	0	0	0	0	0	0		0	0	0	0.026431	0.0219707	0.00424221	0	0	0	0.0108463	0.0291996	0	0	0	0	0	0	0	0	0	0	0	0	0.101199	0	0	0	0.0246887	0	0	0	0	0	0	0	0	0	0	0	0	0	0	0	0	0	0	0	0	0	0	0	0	0	0	0	0	0	0	0	0		0	0.0308095	0.134113	0.560484	0.77497	0.630116	0.199195	0.0903768	0.161389	0.178423	0.151297	0.0833207	0	0	0	0	0	0	0	0	0	0	0	0	0	0	0	0	0	0	0	0	0.00916639	0	0	0	0	0	0	0	0	0	0	0.0113711	0	0	0	0	0	0	0	0.043955	0	0	0	0	0	0	0	0		0	0	0.215205	0.572692	0.547022	0.574083	0.262527	0.166053	0.190264	0.0868392	0	0.0101925	0	0	0	0	0	0	0	0	0	0	0	0	0.00876457	0	0	0	0	0	0	0.00519383	0	0	0	0	0	0	0	0	0	0	0	0	0	0	0	0	0	0	0	0	0	0	0	0	0	0	0	0		0	0.00118063	0.0151865	0.0218917	0.0240658	0.0324068	0.00903241	0.0102149	0.0479955	0.0151733	0.0712866	0.054669	0.0487942	0.0441393	0.0103066	0.0196959	0.00458885	0	0	0	0	0.00376147	0	0.00314582	0.00606809	0.00464864	0	0.300568	0.290005	0.0463323	0.00463143	0.00242851	0	0	0	0	0.0019305	0	0.00231007	0	0.00300105	0	0	0	0	0	0	0	0	0.00219702	0	0	0	0	0	0	0	0	0	0	0		0	0	0	0	0	0	0	0	0	0	0	0	0	0	0	0	0	0	0	0	0	0	0	0	0	0	0	0	0	0	0	0	0	0	0	0	0	0	0	0	0	0	0	0	0	0	0	0	0	0	0	0	0	0	0	0	0	0	0	0		0	0	0	0	0	0	0	0	0.0667721	0	0	0	0	0	0	0	0	0	0	0	0	0	0	0	0	0.0563609	0	0	0	0	0	0	0	0	0	0	0	0	0	0	0	0	0	0	0	0	0	0	0	0	0	0	0	0	0	0	0	0	0	0		0	0	0	0	0.850093	0	0	0	0	0	0	0	0	0	0	0	0	0	0	0	0	0	0	0	0	0	0	0	0	0	0	0	0	0	0	0	0	0	0	0	0	0	0	0	0	0	0	0	0	0	0	0	0	0	0	0	0	0	0	0		0	0	0.114089	0	0	0	0	0	0	0	0	0	0	0	0	0.0155913	0.0109017	0	0	0.00739866	0	0	0	0	0	0	0	0	0	0.0161374	0	0	0	0	0	0	0	0	0	0	0	0	0	0	0	0	0.00387973	0	0	0	0	0	0	0.00320048	0	0	0	0	0	0	0	>tr|Q76NM7|Q76NM7_PLAF7 Ras-related protein Rab-5B OS=Plasmodium falciparum (isolate 3D7) OX=36329 GN=PF3D7_1310600 PE=4 SV=1	Q76NM7	Q76NM7_PLAF7 Ras-related protein Rab-5B	Plasmodium falciparum (isolate 3D7) OX=36329	PF3D7_1310600		Q76NM7	link	0.69962	0.818802	0.209781	0.0635658	0.0501551	0	0.135231	0	0	0	0	0	0	0	0.0678669	0	0	0	0	0	0	0	0	0	0.174876	0.0972774	0	0.208354	0	0.0951443	0.149341	0	0	0	0	0	0	0	0.0344679	0	0	0	0	0	0	0	0	0	0	0	0	0	0	0	0		0	0	0.0104209	0.263543	1	0.55054	0.286	0.240313	0.0934922	0.0971895	0.0542996	0.0251476	0	0.0215981	0.017058	0	0.0102184	0.0130095	0.0194798	0	0.0116488	0.0137242	0	0	0	0	0	0.00703861	0.0068105	0.0139819	0.0114441	0	0.00890271	0.0137503	0	0.0106477	0	0.0150121	0	0	0	0	0	0	0	0	0	0	0	0	0	0	0	0	0	0	0	0	0	0		0	0	0	0	0.953523	0.994518	1	0.471326	0.180701	0.681717	0	0.110241	0	0	0	0	0	0	0	0	0	0	0	0.0200437	0	0	0	0	0	0	0	0	0	0	0	0	0	0	0	0	0	0	0	0	0	0	0	0	0	0	0	0	0	0	0	0	0	0	0	0		0	0	0	0.261178	0.217103	0.0419193	0	0	0	0.107178	0.288535	0	0	0	0	0	0	0	0	0	0	0	0	1	0	0	0	0.243961	0	0	0	0	0	0	0	0	0	0	0	0	0	0	0	0	0	0	0	0	0	0	0	0	0	0	0	0	0	0	0	0		0	0.0397557	0.173056	0.723232	1	0.813084	0.257035	0.11662	0.208252	0.230233	0.195229	0.107515	0	0	0	0	0	0	0	0	0	0	0	0	0	0	0	0	0	0	0	0	0.011828	0	0	0	0	0	0	0	0	0	0	0.014673	0	0	0	0	0	0	0	0.0567183	0	0	0	0	0	0	0	0		0	0	0.374868	0.997578	0.952863	1	0.457298	0.289249	0.331423	0.151266	0	0.0177544	0	0	0	0	0	0	0	0	0	0	0	0	0.0152671	0	0	0	0	0	0	0.00904719	0	0	0	0	0	0	0	0	0	0	0	0	0	0	0	0	0	0	0	0	0	0	0	0	0	0	0	0		0	0.00392798	0.050526	0.0728343	0.0800676	0.107818	0.0300511	0.0339854	0.159682	0.050482	0.237173	0.181885	0.16234	0.146853	0.0342904	0.0655287	0.0152672	0	0	0	0	0.0125145	0	0.0104662	0.0201887	0.0154662	0	1	0.964856	0.154149	0.0154089	0.00807972	0	0	0	0	0.00642283	0	0.00768567	0	0.00998459	0	0	0	0	0	0	0	0	0.00730954	0	0	0	0	0	0	0	0	0	0	0		0	0	0	0	0	0	0	0	0	0	0	0	0	0	0	0	0	0	0	0	0	0	0	0	0	0	0	0	0	0	0	0	0	0	0	0	0	0	0	0	0	0	0	0	0	0	0	0	0	0	0	0	0	0	0	0	0	0	0	0		0	0	0	0	0	0	0	0	1	0	0	0	0	0	0	0	0	0	0	0	0	0	0	0	0	0.844079	0	0	0	0	0	0	0	0	0	0	0	0	0	0	0	0	0	0	0	0	0	0	0	0	0	0	0	0	0	0	0	0	0	0		0	0	0	0	1	0	0	0	0	0	0	0	0	0	0	0	0	0	0	0	0	0	0	0	0	0	0	0	0	0	0	0	0	0	0	0	0	0	0	0	0	0	0	0	0	0	0	0	0	0	0	0	0	0	0	0	0	0	0	0		0	0	1	0	0	0	0	0	0	0	0	0	0	0	0	0.13666	0.0955544	0	0	0.0648502	0	0	0	0	0	0	0	0	0	0.141446	0	0	0	0	0	0	0	0	0	0	0	0	0	0	0	0	0.0340063	0	0	0	0	0	0	0.0280526	0	0	0	0	0	0	0
>tr|Q8IIA2|Q8IIA2_PLAF7 40S ribosomal protein S18, putative OS=Plasmodium falciparum (isolate 3D7) OX=36329 GN=PF3D7_1126200 PE=1 SV=1	17.891	0	1	10	55.1	156	17339000000	1733900000	555	0	9.34619e+07	3.19702e+08	1.61444e+08	4.34531e+07	5.01136e+07	5.05993e+07	2.77066e+07	3.19819e+07	2.91638e+07	1.62735e+07	1.07855e+07	1.80883e+07	4.73982e+06	4.10202e+06	1.3975e+06	712941	2.19572e+06	680062	740296	740995	1.55549e+06	0	1.19601e+06	566132	429113	0	654114	926492	299585	0	0	2.16959e+06	0	0	1.81222e+06	2.28864e+06	0	0	0	0	0	0	0	2.07794e+06	516576	0	0	0	356243	788456	3.06601e+06	596969	715375	1.21686e+06	0	0	2.09826e+06	0	0		0	4.63288e+07	7.83662e+07	3.24986e+07	1.44276e+08	6.76139e+07	5.26674e+07	4.39632e+07	3.25612e+07	2.47495e+07	3.38018e+07	2.57848e+07	5.8893e+06	4.67367e+06	3.12365e+06	4.11832e+06	2.26276e+06	918136	3.49762e+06	3.28823e+06	0	767718	0	0	0	0	0	499555	0	0	0	0	0	4.47492e+06	0	0	422838	0	0	2.41894e+06	2.78068e+06	0	0	3.36964e+06	0	1.08848e+06	3.95719e+06	605285	3.99211e+06	4.5286e+06	6.24637e+06	3.22485e+06	6.84756e+06	5.13604e+06	4.59619e+06	1.03733e+06	1.04862e+06	550562	4.67544e+06	758980		0	1.95204e+07	2.21216e+07	6.67447e+07	2.15951e+08	4.8846e+08	2.835e+08	1.25172e+08	9.8211e+07	1.62635e+08	9.02449e+07	3.43821e+07	3.9055e+07	2.14665e+07	1.01277e+07	1.31098e+07	9.70287e+06	8.36556e+06	6.6267e+06	7.79921e+06	4.9987e+06	4.41584e+06	7.94308e+06	4.07031e+06	1.16617e+07	6.31685e+06	5.01197e+06	0	9.52451e+06	5.95392e+06	4.28346e+06	0	5.15967e+06	0	0	0	0	0	0	0	7.62939e+06	0	9.06488e+06	1.13102e+07	0	1.25688e+07	1.56061e+07	4.66644e+06	4.83537e+06	6.76851e+06	2.16098e+06	4.80412e+06	5.32477e+06	3.11626e+06	625936	6.16708e+06	2.85679e+06	5.09982e+06	5.70332e+06	2.5732e+06		9.97405e+07	9.49813e+06	3.82616e+07	8.78333e+07	9.78346e+07	7.00904e+07	3.18944e+07	2.0107e+07	8.78775e+06	1.29199e+07	1.94265e+07	4.06947e+06	960651	1.01031e+06	1.60265e+06	1.77565e+06	732866	2.45296e+06	2.29832e+06	1.02985e+06	927989	0	0	1.64139e+06	727336	0	1.21903e+06	942551	0	4.51774e+06	1.69381e+06	0	1.24311e+06	0	0	0	0	0	0	0	1.71173e+06	1.1623e+06	2.50929e+06	0	3.0898e+06	1.60165e+06	1.81296e+06	1.07003e+06	3.76239e+06	2.82271e+06	2.11407e+06	1.01226e+06	0	3.29981e+06	2.43722e+06	2.79787e+06	1.57198e+06	2.36242e+06	3.07962e+06	0		1.14617e+07	5.74878e+07	3.84261e+07	9.19496e+07	1.97565e+08	1.41453e+08	6.72405e+07	4.42338e+07	5.8104e+07	2.71943e+07	2.41063e+07	1.39658e+07	1.3462e+07	1.26396e+06	9.29241e+06	2.43005e+06	5.45373e+06	2.59024e+06	1.09498e+06	0	966911	0	2.75198e+06	0	815999	0	0	892033	7.54755e+06	2.53243e+06	0	0	3.26685e+06	0	0	1.55057e+06	0	2.0889e+06	2.94491e+06	1.56736e+06	4.24158e+06	1.24967e+06	0	3.68546e+06	4.84361e+06	0	5.42407e+06	3.13958e+06	3.72544e+06	781756	2.47045e+06	2.99653e+06	7.76557e+06	2.77054e+06	2.69667e+06	6.15167e+06	3.33529e+06	0	0	1.31399e+06		2.30458e+07	1.29728e+07	1.33741e+08	2.3808e+08	3.70647e+08	4.72344e+08	2.60729e+08	1.23694e+08	7.98637e+07	5.72964e+07	4.00585e+07	5.00564e+07	1.56142e+07	1.4883e+07	6.19823e+06	7.3381e+06	2.67334e+06	4.22428e+06	3.35991e+06	0	0	1.32582e+06	0	0	0	0	230278	0	2.21599e+06	346854	215760	0	0	0	281033	751924	0	0	1.08943e+06	1.5203e+06	1.35223e+06	0	2.04842e+06	1.29477e+06	1.74114e+06	0	1.37632e+06	2.3453e+06	1.97634e+06	2.10133e+06	0	1.11043e+06	3.11994e+06	0	411681	1.81826e+06	0	1.99166e+06	0	0		47964000	51895000	73976000	111190000	50819000	74380000	87090000	75726000	89622000	96378000	76542000	44607000	45388000	27722000	27181000	19722000	7514300	3052500	8389700	7991000	7012500	3720800	5301500	2932300	5201100	3684700	4559500	4054600	3057100	4193100	3802200	3974900	3867100	5889200	1070800	5911000	4587900	3691400	3149300	4526700	6746600	7088700	5718300	3140700	4669000	6469200	6032300	7080400	6890400	6243700	3914200	2226600	3800400	2256700	2306300	547270	808470	1920600	275420	9283100	81149000		0	3.86137e+06	1.71582e+06	4.27815e+06	4.09711e+06	6.11165e+06	2.54872e+06	0	0	0	0	5.14747e+06	5.82921e+06	724512	3.91007e+06	4.9148e+06	0	3.64831e+06	4.91867e+06	3.40136e+06	5.10918e+06	0	3.72142e+06	6.83314e+06	4.60581e+06	0	2.84303e+06	2.76965e+06	0	2.5223e+06	4.22959e+06	1.60749e+06	0	1.56427e+06	0	0	0	1.76078e+06	0	2.25081e+06	0	3.31571e+06	0	0	1.72743e+06	0	965349	0	2.65572e+06	2.10112e+06	2.42665e+06	0	1.23318e+06	5.0262e+06	2.19011e+08	1.87018e+08	1.18665e+07	5.34986e+07	3.77945e+07	0		2.38351e+07	4.54834e+07	2.26452e+07	1.7083e+07	8.27659e+06	1.74759e+06	4.79185e+06	8.36342e+06	0	0	0	0	0	0	0	1.8401e+06	0	0	1.46959e+06	0	1.24381e+06	0	570395	0	313496	0	0	2.50031e+06	0	0	0	0	0	0	0	0	0	0	0	0	1.44931e+08	1.15545e+06	0	0	0	0	0	0	0	0	0	0	0	0	0	0	0	0	0	0		207227	0	2.90198e+06	2.00639e+06	2.40481e+07	221364	0	0	1.79114e+06	0	0	879747	0	0	0	0	0	0	2.68002e+06	0	0	0	0	0	0	0	0	0	0	0	0	0	0	1.61652e+06	0	0	0	0	0	0	0	0	0	0	0	2.26518e+06	0	0	0	0	0	0	1.19441e+06	0	0	0	0	0	0	0		1.06373e+06	371417	2.11967e+07	617937	2.64009e+06	3.41645e+06	4.20848e+06	2.75041e+06	1.89033e+06	1.10203e+06	2.03309e+06	698643	2.09308e+06	1.40297e+06	606446	927610	1.90647e+06	1.11731e+06	487673	1.20181e+06	743199	319834	381626	508614	1.24979e+06	638513	327321	206776	311050	532672	415593	519994	0	209197	436612	96088	493783	349844	0	0	789685	463900	479332	551950	399227	302392	421164	307314	27312.6	874649	144646	96763.8	337023	296979	612761	417856	0	35720.4	345729	2.10289e+06	1.83255e+06	>tr|Q8IIA2|Q8IIA2_PLAF7 40S ribosomal protein S18, putative OS=Plasmodium falciparum (isolate 3D7) OX=36329 GN=PF3D7_1126200 PE=1 SV=1	Q8IIA2	Q8IIA2_PLAF7 40S ribosomal protein S18, putative	Plasmodium falciparum (isolate 3D7) OX=36329	PF3D7_1126200		Q8IIA2	link	0	0.19134	0.65451	0.330516	0.0889593	0.102595	0.103589	0.0567223	0.0654748	0.0597055	0.0333159	0.0220806	0.0370313	0.00970359	0.00839786	0.00286103	0.00145957	0.00449519	0.00139226	0.00151557	0.001517	0.00318448	0	0.00244854	0.00115901	0.000878501	0	0.00133913	0.00189676	0.000613326	0	0	0.00444168	0	0	0.00371007	0.00468541	0	0	0	0	0	0	0	0.00425407	0.00105756	0	0	0	0.000729318	0.00161417	0.00627689	0.00122214	0.00146455	0.00249122	0	0	0.00429566	0	0		0	0.0948465	0.160435	0.0665328	0.295368	0.138423	0.107823	0.0900036	0.0666609	0.0506684	0.0692008	0.0527878	0.0120569	0.00956817	0.00639489	0.00843122	0.00463243	0.00187965	0.0071605	0.00673183	0	0.00157171	0	0	0	0	0	0.00102271	0	0	0	0	0	0.00916128	0	0	0.000865655	0	0	0.00495217	0.00569274	0	0	0.00689848	0	0.0022284	0.00810136	0.00123917	0.00817284	0.00927117	0.0127879	0.00660206	0.0140187	0.0105148	0.00940954	0.00212367	0.00214679	0.00112714	0.0095718	0.00155382		0	0.0399632	0.0452885	0.136643	0.442105	1	0.580396	0.256259	0.201062	0.332955	0.184754	0.0703887	0.0799553	0.0439474	0.0207339	0.0268391	0.0198642	0.0171264	0.0135665	0.0159669	0.0102336	0.00904032	0.0162615	0.00833293	0.0238743	0.0129322	0.0102607	0	0.019499	0.0121892	0.00876931	0	0.0105631	0	0	0	0	0	0	0	0.0156193	0	0.0185581	0.0231549	0	0.0257315	0.0319495	0.00955336	0.0098992	0.0138568	0.00442407	0.00983522	0.0109011	0.00637977	0.00128145	0.0126255	0.00584856	0.0104406	0.0116761	0.00526799		0.204194	0.019445	0.0783311	0.179817	0.200292	0.143493	0.0652958	0.041164	0.0179907	0.0264502	0.0397708	0.00833122	0.00196669	0.00206835	0.00328102	0.0036352	0.00150036	0.00502182	0.00470522	0.00210835	0.00189983	0	0	0.00336034	0.00148904	0	0.00249567	0.00192964	0	0.00924894	0.00346765	0	0.00254495	0	0	0	0	0	0	0	0.00350433	0.00237952	0.00513714	0	0.00632558	0.00327898	0.00371158	0.00219061	0.00770255	0.0057788	0.00432802	0.00207235	0	0.00675554	0.0049896	0.00572793	0.00321822	0.00483647	0.00630475	0		0.023465	0.117692	0.0786678	0.188244	0.404465	0.289589	0.137658	0.0905576	0.118953	0.0556735	0.0493517	0.0285914	0.02756	0.00258764	0.0190239	0.00497491	0.0111651	0.00530287	0.0022417	0	0.00197951	0	0.00563398	0	0.00167055	0	0	0.00182621	0.0154517	0.00518451	0	0	0.00668805	0	0	0.0031744	0	0.00427649	0.00602897	0.00320879	0.00868356	0.00255839	0	0.00754505	0.00991607	0	0.0111044	0.00642751	0.0076269	0.00160045	0.00505763	0.00613464	0.015898	0.00567199	0.00552075	0.012594	0.00682817	0	0	0.00269007		0.0471805	0.0265585	0.273801	0.487408	0.758807	0.967006	0.533776	0.253232	0.163501	0.1173	0.0820098	0.102478	0.0319662	0.0304691	0.0126893	0.0150229	0.00547298	0.00864814	0.00687857	0	0	0.00271428	0	0	0	0	0.000471436	0	0.00453668	0.000710096	0.000441714	0	0	0	0.000575345	0.00153938	0	0	0.00223033	0.00311244	0.00276836	0	0.00419362	0.00265073	0.00356455	0	0.00281767	0.0048014	0.00404606	0.00430195	0	0.00227332	0.00638729	0	0.000842814	0.00372243	0	0.00407742	0	0		0.0981942	0.106242	0.151447	0.227634	0.104039	0.152274	0.178295	0.15503	0.183479	0.19731	0.156701	0.0913216	0.0929205	0.0567538	0.0556463	0.0403758	0.0153836	0.00624923	0.0171758	0.0163596	0.0143563	0.0076174	0.0108535	0.00600315	0.0106479	0.0075435	0.00933443	0.00830078	0.00625864	0.00858432	0.00778405	0.00813761	0.00791692	0.0120567	0.00219219	0.0121013	0.00939257	0.00755721	0.0064474	0.00926728	0.013812	0.0145123	0.0117068	0.00642979	0.0095586	0.0132441	0.0123496	0.0144953	0.0141064	0.0127824	0.00801334	0.0045584	0.00778036	0.00462003	0.00472157	0.0011204	0.00165514	0.00393195	0.000563853	0.0190048	0.166132		0	0.00790519	0.00351272	0.00875844	0.00838781	0.0125121	0.00521786	0	0	0	0	0.0105382	0.0119338	0.00148326	0.00800488	0.0100618	0	0.007469	0.0100697	0.00696344	0.0104598	0	0.00761867	0.0139891	0.00942925	0	0.00582039	0.00567017	0	0.00516379	0.00865902	0.00329094	0	0.00320244	0	0	0	0.00360476	0	0.00460797	0	0.00678809	0	0	0.00353648	0	0.00197631	0	0.00543691	0.00430152	0.00496795	0	0.00252462	0.0102899	0.448369	0.382873	0.0242938	0.109525	0.0773748	0		0.0487963	0.0931159	0.0463603	0.0349732	0.0169442	0.00357775	0.00981011	0.017122	0	0	0	0	0	0	0	0.00376715	0	0	0.00300861	0	0.00254639	0	0.00116774	0	0.000641803	0	0	0.00511876	0	0	0	0	0	0	0	0	0	0	0	0	0.296709	0.0023655	0	0	0	0	0	0	0	0	0	0	0	0	0	0	0	0	0	0		0.000424246	0	0.00594108	0.00410758	0.0492325	0.000453188	0	0	0.00366691	0	0	0.00180106	0	0	0	0	0	0	0.00548667	0	0	0	0	0	0	0	0	0	0	0	0	0	0	0.00330942	0	0	0	0	0	0	0	0	0	0	0	0.00463738	0	0	0	0	0	0	0.00244525	0	0	0	0	0	0	0		0.00217772	0.000760384	0.043395	0.00126507	0.00540493	0.00699433	0.0086158	0.00563078	0.00386997	0.00225614	0.00416225	0.0014303	0.00428506	0.00287223	0.00124155	0.00189905	0.00390302	0.00228741	0.000998389	0.00246041	0.00152151	0.00065478	0.000781284	0.00104126	0.00255862	0.0013072	0.000670107	0.000423321	0.000636796	0.00109051	0.000850822	0.00106456	0	0.000428279	0.000893854	0.000196716	0.0010109	0.000716218	0	0	0.00161668	0.000949718	0.000981312	0.00112998	0.000817317	0.000619072	0.000862228	0.000629149	5.59157e-05	0.00179063	0.000296127	0.0001981	0.000689971	0.000607989	0.00125447	0.000855456	0	7.31285e-05	0.000707793	0.00430515	0.00375169	>tr|Q8IIA2|Q8IIA2_PLAF7 40S ribosomal protein S18, putative OS=Plasmodium falciparum (isolate 3D7) OX=36329 GN=PF3D7_1126200 PE=1 SV=1	Q8IIA2	Q8IIA2_PLAF7 40S ribosomal protein S18, putative	Plasmodium falciparum (isolate 3D7) OX=36329	PF3D7_1126200		Q8IIA2	link	0.156751	0.15827	0.0866638	0.100036	0.0912217	0.050902	0.0337361	0.0565787	0.0148257	0.0128308	0.00437126	0.00223002	0.00686803	0.00212717	0.00231558	0.00231777	0.00486545	0	0.00374102	0.00177081	0.00134223	0	0.00204601	0.00289798	0.000937076	0	0	0.00678627	0	0	0.00566847	0.00715865	0	0	0	0	0	0	0	0.00649962	0.0016158	0	0	0	0.0011143	0.00246622	0.00959022	0.00186727	0.00223763	0.00380623	0	0	0.00656317	0	0		0	0.321113	0.54317	0.225254	1	0.468644	0.365047	0.304717	0.225687	0.171543	0.234287	0.178719	0.0408198	0.032394	0.0216506	0.0285448	0.0156836	0.00636377	0.0242426	0.0227913	0	0.00532119	0	0	0	0	0	0.0034625	0	0	0	0	0	0.0310165	0	0	0.00293077	0	0	0.0167661	0.0192734	0	0	0.0233555	0	0.00754448	0.027428	0.00419534	0.02767	0.0313885	0.0432947	0.022352	0.0474617	0.0355988	0.031857	0.00718991	0.0072682	0.00381605	0.0324063	0.00526063		0	0.0399632	0.0452885	0.136643	0.442105	1	0.580396	0.256259	0.201062	0.332955	0.184754	0.0703887	0.0799553	0.0439474	0.0207339	0.0268391	0.0198642	0.0171264	0.0135665	0.0159669	0.0102336	0.00904032	0.0162615	0.00833293	0.0238743	0.0129322	0.0102607	0	0.019499	0.0121892	0.00876931	0	0.0105631	0	0	0	0	0	0	0	0.0156193	0	0.0185581	0.0231549	0	0.0257315	0.0319495	0.00955336	0.0098992	0.0138568	0.00442407	0.00983522	0.0109011	0.00637977	0.00128145	0.0126255	0.00584856	0.0104406	0.0116761	0.00526799		1	0.0952284	0.383612	0.880618	0.980891	0.702728	0.319774	0.201593	0.0881062	0.129535	0.19477	0.0408006	0.00963151	0.0101294	0.0160682	0.0178027	0.00734772	0.0245934	0.0230429	0.0103253	0.00930404	0	0	0.0164566	0.00729228	0	0.0122221	0.00945003	0	0.0452949	0.0169822	0	0.0124634	0	0	0	0	0	0	0	0.0171618	0.0116532	0.0251582	0	0.0309783	0.0160582	0.0181767	0.0107281	0.0377218	0.0283006	0.0211957	0.010149	0	0.033084	0.0244356	0.0280514	0.0157606	0.0236857	0.0308763	0		0.0580149	0.290981	0.194498	0.465414	1	0.715979	0.340345	0.223895	0.2941	0.137647	0.122017	0.0706894	0.0681393	0.00639768	0.0470346	0.0123	0.0276047	0.0131108	0.00554238	0	0.00489414	0	0.0139295	0	0.00413027	0	0	0.00451513	0.0382028	0.0128182	0	0	0.0165355	0	0	0.0078484	0	0.0105732	0.014906	0.0079334	0.0214692	0.00632535	0	0.0186544	0.0245165	0	0.0274546	0.0158914	0.0188567	0.00395695	0.0125045	0.0151673	0.0393063	0.0140234	0.0136495	0.0311374	0.016882	0	0	0.00665094		0.0487903	0.0274647	0.283143	0.504038	0.784697	1	0.551988	0.261872	0.169079	0.121302	0.0848079	0.105974	0.0330569	0.0315087	0.0131223	0.0155355	0.00565972	0.00894321	0.00711326	0	0	0.00280689	0	0	0	0	0.000487521	0	0.00469147	0.000734324	0.000456785	0	0	0	0.000594975	0.0015919	0	0	0.00230643	0.00321863	0.00286282	0	0.0043367	0.00274117	0.00368617	0	0.0029138	0.00496523	0.00418411	0.00444873	0	0.00235088	0.00660522	0	0.00087157	0.00384944	0	0.00421654	0	0		0.43137	0.466724	0.665312	1	0.457046	0.668945	0.783254	0.68105	0.806026	0.866787	0.688389	0.401178	0.408202	0.249321	0.244455	0.177372	0.0675807	0.027453	0.0754537	0.071868	0.0630677	0.0334634	0.0476796	0.026372	0.0467767	0.0331388	0.0410064	0.0364655	0.0274944	0.0377111	0.0341955	0.0357487	0.0347792	0.0529652	0.00963036	0.0531613	0.0412618	0.033199	0.0283236	0.0407114	0.0606763	0.063753	0.0514282	0.0282462	0.0419912	0.0581815	0.0542522	0.0636784	0.0619696	0.0561534	0.0352028	0.0200252	0.0341793	0.0202959	0.020742	0.00492194	0.00727107	0.0172731	0.00247702	0.0834886	0.729823		0	0.017631	0.00783443	0.019534	0.0187074	0.0279057	0.0116374	0	0	0	0	0.0235033	0.0266161	0.00330811	0.0178533	0.0224409	0	0.0166581	0.0224586	0.0155306	0.0233285	0	0.016992	0.0312	0.0210301	0	0.0129812	0.0126462	0	0.0115168	0.0193123	0.00733979	0	0.00714242	0	0	0	0.00803972	0	0.0102772	0	0.0151395	0	0	0.00788743	0	0.00440777	0	0.012126	0.00959369	0.01108	0	0.00563067	0.0229496	1	0.853923	0.0541825	0.244274	0.172569	0		0.164459	0.313829	0.156248	0.11787	0.0571072	0.0120581	0.0330631	0.0577064	0	0	0	0	0	0	0	0.0126965	0	0	0.0101399	0	0.00858211	0	0.00393564	0	0.00216307	0	0	0.0172518	0	0	0	0	0	0	0	0	0	0	0	0	1	0.00797247	0	0	0	0	0	0	0	0	0	0	0	0	0	0	0	0	0	0		0.0086172	0	0.120674	0.0834323	1	0.00920505	0	0	0.0744816	0	0	0.0365828	0	0	0	0	0	0	0.111444	0	0	0	0	0	0	0	0	0	0	0	0	0	0	0.0672203	0	0	0	0	0	0	0	0	0	0	0	0.0941935	0	0	0	0	0	0	0.0496674	0	0	0	0	0	0	0		0.0501837	0.0175224	1	0.0291525	0.124552	0.161178	0.198544	0.129757	0.0891801	0.0519907	0.0959155	0.03296	0.0987455	0.066188	0.0286104	0.0437619	0.0899418	0.0527113	0.023007	0.056698	0.035062	0.0150889	0.018004	0.0239949	0.0589613	0.0301232	0.0154421	0.00975508	0.0146744	0.0251299	0.0196065	0.0245318	0	0.00986932	0.0205981	0.00453315	0.0232953	0.0165046	0	0	0.0372551	0.0218855	0.0226135	0.0260394	0.0188344	0.014266	0.0198693	0.0144982	0.00128853	0.0412634	0.006824	0.00456504	0.0158998	0.0140106	0.0289083	0.0197133	0	0.00168519	0.0163105	0.0992085	0.0864546
>tr|Q8IKJ8|Q8IKJ8_PLAF7 EF-hand calcium-binding domain-containing protein, putative OS=Plasmodium falciparum (isolate 3D7) OX=36329 GN=PF3D7_1463900 PE=4 SV=2	127.13	8.6551e-30	1	12	13.3	1071	2320300000	41434000	69	0	0	357460	38108	0	0	32653.8	0	0	0	0	0	0	0	0	0	0	0	0	0	0	0	0	0	0	0	0	0	0	0	39903.8	0	0	0	0	0	120384	154978	0	0	0	60326.6	213572	0	262769	144205	351608	165158	92672.5	0	515909	558323	0	286336	368995	0	0	0	0	0		0	0	86618.6	47717.8	0	0	0	0	0	0	0	0	0	0	175371	0	0	0	0	0	0	0	0	37809.4	0	0	0	36852.6	62926.7	0	0	30357.2	244069	0	0	103378	78519.3	253404	0	0	0	0	0	104862	0	1.0489e+06	224157	251136	68217.9	89110.1	380876	88624.7	0	67646.6	0	41454.8	0	0	0	0		0	0	262813	0	224843	0	0	0	0	0	0	0	0	0	0	0	0	0	0	0	0	0	0	0	0	0	0	92099.3	109980	0	0	0	0	0	0	0	0	340018	0	0	0	0	0	0	0	0	0	0	0	0	0	0	0	0	0	0	0	0	0	0		0	0	0	50603.9	0	0	0	0	0	0	0	0	0	0	462207	0	0	0	0	0	0	0	0	0	0	0	97731.4	0	296435	0	0	53652.6	0	0	0	0	0	0	0	0	0	0	0	0	0	0	0	0	0	0	0	0	0	143189	0	0	0	0	0	0		0	0	0	0	0	0	0	0	0	0	0	0	0	0	0	147396	0	0	0	0	0	0	0	0	0	189276	541136	1.09957e+06	256128	647021	982434	338741	594059	259463	0	0	0	0	0	0	157530	0	0	0	352164	0	100936	171389	125872	0	0	788844	123507	0	0	0	0	0	0	0		0	81270.4	58857.4	75166.2	0	0	0	0	0	0	0	0	0	24093.4	0	0	0	0	0	0	0	0	0	0	320789	0	92241	95555.1	0	0	0	0	0	0	0	0	0	0	0	0	0	0	0	0	0	0	0	0	0	0	0	0	0	0	0	0	0	0	0	0		532480	17817	5746.9	0	0	898270	504970	0	960250	0	745010	0	481020	396600	560120	0	0	0	0	0	0	77074	73262	71169	70054	55018	174730	237160	444510	978670	792270	792140	671990	840210	988450	620150	538140	224800	273990	226770	420300	323640	371320	145810	378890	213150	182400	158130	226240	275340	94245	79626	65467	139590	94151	103830	26144	44859	23777	401900	2021500		0	0	26908.1	176892	88230	0	0	0	43867.5	0	0	0	0	0	0	0	0	0	0	0	0	0	0	0	32131.2	0	0	0	0	0	0	0	0	0	0	123563	0	0	182829	0	0	0	0	0	0	0	0	0	0	285223	0	0	0	0	0	0	0	0	0	0		239605	0	0	0	0	0	0	263485	134340	230141	123977	0	0	0	0	0	0	0	0	0	0	0	0	0	0	0	0	0	0	0	0	0	0	0	195515	0	0	0	100139	0	0	0	95566.8	0	0	0	0	0	0	0	0	0	0	0	250705	0	0	0	0	0		0	0	0	0	0	0	0	284981	70448.6	48930.2	110344	0	0	0	0	0	0	0	0	0	0	0	0	0	148670	0	0	0	0	0	0	0	0	0	364571	0	208872	0	0	0	0	302644	0	0	0	0	0	0	0	0	0	0	0	0	0	0	0	0	0	82489.8		36480.1	28938.1	8.41205e+06	16671.5	3.84475e+06	0	3.19882e+06	0	3.59309e+06	3.71655e+06	0	1.84031e+06	1.25974e+06	934289	879398	642233	915834	615610	352645	439224	297501	293592	411035	123176	182970	99259.9	174692	132079	194414	0	0	0	0	0	162268	0	0	0	13127	0	44525.5	11977	0	16760.2	0	0	0	0	0	0	0	0	0	0	0	0	0	0	0	0	83496.9	>tr|Q8IKJ8|Q8IKJ8_PLAF7 EF-hand calcium-binding domain-containing protein, putative OS=Plasmodium falciparum (isolate 3D7) OX=36329 GN=PF3D7_1463900 PE=4 SV=2	Q8IKJ8	Q8IKJ8_PLAF7 EF-hand calcium-binding domain-containing protein, putative	Plasmodium falciparum (isolate 3D7) OX=36329	PF3D7_1463900		Q8IKJ8	link	0	0	0.0424938	0.00453016	0	0	0.00388179	0	0	0	0	0	0	0	0	0	0	0	0	0	0	0	0	0	0	0	0	0	0	0	0.00474364	0	0	0	0	0	0.0143109	0.0184233	0	0	0	0.00717145	0.0253888	0	0.0312373	0.0171427	0.0417981	0.0196335	0.0110166	0	0.0613297	0.0663718	0	0.0340388	0.043865	0	0	0	0	0		0	0	0.010297	0.00567256	0	0	0	0	0	0	0	0	0	0	0.0208476	0	0	0	0	0	0	0	0	0.00449468	0	0	0	0.00438093	0.00748055	0	0	0.00360877	0.0290142	0	0	0.0122893	0.00933415	0.0301239	0	0	0	0	0	0.0124657	0	0.124691	0.0266471	0.0298543	0.00810955	0.0105932	0.0452775	0.0105354	0	0.00804163	0	0.00492803	0	0	0	0		0	0	0.0312424	0	0.0267286	0	0	0	0	0	0	0	0	0	0	0	0	0	0	0	0	0	0	0	0	0	0	0.0109485	0.0130741	0	0	0	0	0	0	0	0	0.0404203	0	0	0	0	0	0	0	0	0	0	0	0	0	0	0	0	0	0	0	0	0	0		0	0	0	0.00601564	0	0	0	0	0	0	0	0	0	0	0.0549458	0	0	0	0	0	0	0	0	0	0	0	0.011618	0	0.0352393	0	0	0.00637806	0	0	0	0	0	0	0	0	0	0	0	0	0	0	0	0	0	0	0	0	0	0.0170219	0	0	0	0	0	0		0	0	0	0	0	0	0	0	0	0	0	0	0	0	0	0.017522	0	0	0	0	0	0	0	0	0	0.0225006	0.0643287	0.130713	0.0304477	0.076916	0.116789	0.0402685	0.07062	0.0308442	0	0	0	0	0	0	0.0187267	0	0	0	0.0418642	0	0.011999	0.0203742	0.0149633	0	0	0.0937754	0.0146822	0	0	0	0	0	0	0		0	0.00966118	0.00699679	0.00893554	0	0	0	0	0	0	0	0	0	0.00286415	0	0	0	0	0	0	0	0	0	0	0.0381344	0	0.0109653	0.0113593	0	0	0	0	0	0	0	0	0	0	0	0	0	0	0	0	0	0	0	0	0	0	0	0	0	0	0	0	0	0	0	0		0.0632997	0.00211803	0.000683175	0	0	0.106784	0.0600294	0	0.114152	0	0.0885646	0	0.0571822	0.0471466	0.0665854	0	0	0	0	0	0	0.00916233	0.00870917	0.00846036	0.00832781	0.00654038	0.0207714	0.0281929	0.052842	0.116341	0.0941827	0.0941673	0.0798842	0.0998817	0.117504	0.0737216	0.0639725	0.0267236	0.0325711	0.0269578	0.049964	0.0384734	0.0441414	0.0173335	0.0450413	0.0253386	0.0216832	0.018798	0.0268947	0.0327316	0.0112036	0.00946571	0.00778253	0.0165941	0.0111924	0.012343	0.00310792	0.00533271	0.00282654	0.0477767	0.24031		0	0	0.00319875	0.0210284	0.0104885	0	0	0	0.00521484	0	0	0	0	0	0	0	0	0	0	0	0	0	0	0	0.00381966	0	0	0	0	0	0	0	0	0	0	0.0146888	0	0	0.0217342	0	0	0	0	0	0	0	0	0	0	0.0339065	0	0	0	0	0	0	0	0	0	0		0.0284835	0	0	0	0	0	0	0.0313223	0.0159699	0.0273584	0.014738	0	0	0	0	0	0	0	0	0	0	0	0	0	0	0	0	0	0	0	0	0	0	0	0.0232422	0	0	0	0.0119043	0	0	0	0.0113607	0	0	0	0	0	0	0	0	0	0	0	0.0298031	0	0	0	0	0		0	0	0	0	0	0	0	0.0338777	0.00837473	0.00581668	0.0131174	0	0	0	0	0	0	0	0	0	0	0	0	0	0.0176735	0	0	0	0	0	0	0	0	0	0.0433391	0	0.0248301	0	0	0	0	0.0359774	0	0	0	0	0	0	0	0	0	0	0	0	0	0	0	0	0	0.00980615		0.00433665	0.00344008	1	0.00198186	0.457053	0	0.380266	0	0.427136	0.441812	0	0.218771	0.149754	0.111066	0.10454	0.0763467	0.108872	0.0731819	0.0419215	0.0522137	0.0353661	0.0349013	0.0488626	0.0146428	0.021751	0.0117997	0.0207669	0.0157012	0.0231114	0	0	0	0	0	0.0192899	0	0	0	0.0015605	0	0.00529306	0.00142379	0	0.0019924	0	0	0	0	0	0	0	0	0	0	0	0	0	0	0	0	0.00992587	>tr|Q8IKJ8|Q8IKJ8_PLAF7 EF-hand calcium-binding domain-containing protein, putative OS=Plasmodium falciparum (isolate 3D7) OX=36329 GN=PF3D7_1463900 PE=4 SV=2	Q8IKJ8	Q8IKJ8_PLAF7 EF-hand calcium-binding domain-containing protein, putative	Plasmodium falciparum (isolate 3D7) OX=36329	PF3D7_1463900		Q8IKJ8	link	0	0.0584856	0	0	0	0	0	0	0	0	0	0	0	0	0	0	0	0	0	0	0	0	0	0	0	0.0714708	0	0	0	0	0	0.215618	0.277578	0	0	0	0.10805	0.382525	0	0.470641	0.258283	0.629757	0.295811	0.165984	0	0.924033	1	0	0.512851	0.660898	0	0	0	0	0		0	0	0.0825801	0.0454931	0	0	0	0	0	0	0	0	0	0	0.167195	0	0	0	0	0	0	0	0	0.0360466	0	0	0	0.0351344	0.0599929	0	0	0.0289418	0.23269	0	0	0.0985582	0.0748585	0.24159	0	0	0	0	0	0.0999733	0	1	0.213706	0.239427	0.0650374	0.0849555	0.363119	0.0844927	0	0.0644927	0	0.0395221	0	0	0	0		0	0	0.772939	0	0.661268	0	0	0	0	0	0	0	0	0	0	0	0	0	0	0	0	0	0	0	0	0	0	0.270866	0.323454	0	0	0	0	0	0	0	0	1	0	0	0	0	0	0	0	0	0	0	0	0	0	0	0	0	0	0	0	0	0	0		0	0	0	0.109483	0	0	0	0	0	0	0	0	0	0	1	0	0	0	0	0	0	0	0	0	0	0	0.211445	0	0.641346	0	0	0.116079	0	0	0	0	0	0	0	0	0	0	0	0	0	0	0	0	0	0	0	0	0	0.309794	0	0	0	0	0	0		0	0	0	0	0	0	0	0	0	0	0	0	0	0	0	0.134049	0	0	0	0	0	0	0	0	0	0.172137	0.492136	1	0.232935	0.588433	0.893474	0.308067	0.540267	0.235969	0	0	0	0	0	0	0.143265	0	0	0	0.320275	0	0.091796	0.155869	0.114474	0	0	0.717413	0.112324	0	0	0	0	0	0	0		0	0.253345	0.183477	0.234317	0	0	0	0	0	0	0	0	0	0.0751067	0	0	0	0	0	0	0	0	0	0	1	0	0.287544	0.297876	0	0	0	0	0	0	0	0	0	0	0	0	0	0	0	0	0	0	0	0	0	0	0	0	0	0	0	0	0	0	0	0		0.263408	0.00881375	0.00284289	0	0	0.444358	0.2498	0	0.475019	0	0.368543	0	0.237952	0.196191	0.277081	0	0	0	0	0	0	0.0381271	0.0362414	0.035206	0.0346545	0.0272164	0.0864358	0.117319	0.219891	0.484131	0.391922	0.391858	0.332421	0.415637	0.488969	0.306777	0.266208	0.111205	0.135538	0.112179	0.207915	0.160099	0.183685	0.0721296	0.18743	0.105442	0.09023	0.0782241	0.111917	0.136206	0.0466213	0.0393896	0.0323854	0.0690527	0.0465748	0.0513628	0.012933	0.0221909	0.0117621	0.198813	1		0	0	0.0943402	0.620188	0.309336	0	0	0	0.1538	0	0	0	0	0	0	0	0	0	0	0	0	0	0	0	0.112653	0	0	0	0	0	0	0	0	0	0	0.433215	0	0	0.641003	0	0	0	0	0	0	0	0	0	0	1	0	0	0	0	0	0	0	0	0	0		0.909367	0	0	0	0	0	0	1	0.509858	0.873449	0.470529	0	0	0	0	0	0	0	0	0	0	0	0	0	0	0	0	0	0	0	0	0	0	0	0.742034	0	0	0	0.380057	0	0	0	0.362703	0	0	0	0	0	0	0	0	0	0	0	0.951497	0	0	0	0	0		0	0	0	0	0	0	0	0.781688	0.193237	0.134213	0.302669	0	0	0	0	0	0	0	0	0	0	0	0	0	0.407795	0	0	0	0	0	0	0	0	0	1	0	0.572925	0	0	0	0	0.830137	0	0	0	0	0	0	0	0	0	0	0	0	0	0	0	0	0	0.226265		0.00433665	0.00344008	1	0.00198186	0.457053	0	0.380266	0	0.427136	0.441812	0	0.218771	0.149754	0.111066	0.10454	0.0763467	0.108872	0.0731819	0.0419215	0.0522137	0.0353661	0.0349013	0.0488626	0.0146428	0.021751	0.0117997	0.0207669	0.0157012	0.0231114	0	0	0	0	0	0.0192899	0	0	0	0.0015605	0	0.00529306	0.00142379	0	0.0019924	0	0	0	0	0	0	0	0	0	0	0	0	0	0	0	0	0.00992587
>tr|Q8IIK5|Q8IIK5_PLAF7 Rhoptry neck protein 4 OS=Plasmodium falciparum (isolate 3D7) OX=36329 GN=PF3D7_1116000 PE=4 SV=2	135.58	7.5574e-39	1	13	11.6	1201	833630000	15729000	43	0	0	0	0	0	0	0	0	52415.2	0	0	0	0	335089	1.06225e+06	686580	349936	340126	199921	126871	0	140374	0	0	0	0	0	0	0	43999.1	0	0	0	1.21316e+06	0	1.11675e+06	1.12278e+06	1.11273e+06	728201	614335	820055	808467	573572	1.61825e+06	2.11646e+06	1.77233e+06	1.55274e+06	740540	350444	452383	1.5465e+06	1.76375e+06	1.40015e+06	711269	1.22437e+06	134787	85501.9	31379.7	0	0		0	0	0	0	0	0	0	0	0	0	0	0	0	521156	1.15813e+06	1.5868e+06	1.06123e+06	537138	611260	375985	290764	184958	0	259584	0	0	0	0	0	0	0	0	0	1.64673e+06	4.55493e+06	1.31888e+06	0	725513	431006	695594	357762	704827	54638	373324	73357.9	659943	1.03863e+06	775457	351200	731068	453700	547687	585205	457658	401442	304076	255869	17958.1	0	0		0	0	0	0	0	0	0	0	0	0	0	0	0	0	0	0	0	0	0	0	0	0	457209	0	0	0	0	0	0	0	0	0	0	0	0	0	0	0	0	0	0	0	0	0	523957	332205	50715.2	75206	0	0	0	0	0	0	0	0	0	0	0	0		0	0	0	0	0	0	0	0	0	0	0	670417	74315.1	774744	0	0	256838	0	0	263703	0	0	0	0	0	0	0	0	0	0	0	0	0	0	1.86129e+06	2.06312e+06	270176	1.37799e+06	374506	130629	200392	157448	68317.2	122785	200926	743335	508804	561077	308851	313809	251128	299808	645608	409159	218415	270408	123467	0	0	0		0	0	0	0	0	0	0	0	0	0	0	374886	1.78861e+06	378287	1.55797e+06	690161	456551	323830	333102	289126	147962	0	0	0	0	0	0	0	0	0	0	0	172706	401509	0	187905	2.16466e+06	121712	157033	0	266712	257826	0	86819	0	73873.2	226492	0	72078.3	320899	332131	0	0	165361	0	0	128873	0	0	0		0	0	0	0	0	0	0	0	0	0	0	747963	1.2185e+06	1.4124e+06	705706	473538	209079	169047	175754	0	0	0	70535.7	0	0	62518.1	0	0	0	0	0	0	168700	0	1.44179e+06	92744.8	0	0	0	0	0	0	0	145291	48617.8	242573	0	0	0	0	0	0	0	0	0	0	0	0	0	0		0	0	0	0	0	0	26865	32209	134610	51249	23051	0	29047	4120.3	19305	17477	0	0	0	86660	0	0	0	0	0	0	102020	0	11193	78119	42859	11496	0	0	0	7844.8	150770	130070	88652	387020	281260	269230	39629	49476	129020	43605	112210	245640	220720	101510	190590	81230	176700	150960	120080	91765	81491	14182	39795	307040	3609500		0	0	0	0	28735.8	0	282835	0	0	0	0	0	0	0	0	0	0	0	0	0	0	0	0	0	0	101219	0	0	0	0	0	0	0	0	0	0	0	0	0	0	0	0	0	0	0	0	0	0	0	0	0	0	0	0	0	0	0	0	0	0		0	0	0	0	0	450766	560739	478153	0	250532	0	0	0	0	0	0	0	0	0	0	0	0	0	0	0	0	0	0	0	0	0	0	0	124469	128295	1.68358e+06	0	0	0	0	0	0	0	0	0	0	0	0	106309	0	70247.3	0	0	0	0	0	0	0	0	0		0	0	0	0	0	0	0	0	0	0	0	0	0	0	0	0	0	0	0	0	0	0	0	0	93463.9	178101	127612	0	173428	316607	278288	358263	0	0	0	0	0	0	0	0	0	0	0	211421	272557	130905	0	0	111445	159706	0	100384	120572	0	0	0	0	0	0	0		0	87821.1	105727	53322.6	81068.9	104269	65883.6	89856.5	0	57784.5	0	0	0	0	0	0	0	0	0	0	0	0	0	0	0	0	0	0	0	0	25429.1	0	0	0	17094.1	82332	58044.1	0	0	0	0	15600.1	0	34121.8	10713.1	24167.6	42849.3	45983.2	18657.9	13060.5	35983.1	33148.4	6240.46	15572.1	0	0	0	0	0	2931.17	46994.6	>tr|Q8IIK5|Q8IIK5_PLAF7 Rhoptry neck protein 4 OS=Plasmodium falciparum (isolate 3D7) OX=36329 GN=PF3D7_1116000 PE=4 SV=2	Q8IIK5	Q8IIK5_PLAF7 Rhoptry neck protein 4	Plasmodium falciparum (isolate 3D7) OX=36329	PF3D7_1116000		Q8IIK5	link	0	0	0	0	0	0	0	0	0.0115074	0	0	0	0	0.0735663	0.23321	0.150734	0.0768258	0.0746721	0.0438912	0.0278537	0	0.0308181	0	0	0	0	0	0	0	0.00965968	0	0	0	0.266339	0	0.245174	0.246499	0.244292	0.159871	0.134873	0.180037	0.177493	0.125923	0.355274	0.464653	0.389101	0.340893	0.16258	0.0769373	0.0993174	0.339522	0.387219	0.307392	0.156154	0.268802	0.0295915	0.0187713	0.00688918	0	0		0	0	0	0	0	0	0	0	0	0	0	0	0	0.114416	0.254258	0.34837	0.232984	0.117925	0.134198	0.0825446	0.063835	0.0406062	0	0.0569897	0	0	0	0	0	0	0	0	0	0.361527	1	0.28955	0	0.159281	0.0946242	0.152712	0.0785441	0.154739	0.0119954	0.0819605	0.0161052	0.144886	0.228025	0.170246	0.0771033	0.1605	0.0996065	0.120241	0.128477	0.100475	0.0881335	0.0667575	0.056174	0.00394257	0	0		0	0	0	0	0	0	0	0	0	0	0	0	0	0	0	0	0	0	0	0	0	0	0.100377	0	0	0	0	0	0	0	0	0	0	0	0	0	0	0	0	0	0	0	0	0	0.115031	0.0729331	0.0111341	0.0165109	0	0	0	0	0	0	0	0	0	0	0	0		0	0	0	0	0	0	0	0	0	0	0	0.147185	0.0163153	0.170089	0	0	0.056387	0	0	0.0578939	0	0	0	0	0	0	0	0	0	0	0	0	0	0	0.408632	0.452943	0.0593151	0.302528	0.08222	0.0286787	0.0439945	0.0345666	0.0149985	0.0269564	0.0441118	0.163194	0.111704	0.12318	0.0678058	0.0688944	0.0551333	0.0658205	0.141738	0.0898278	0.0479513	0.0593661	0.0271061	0	0	0		0	0	0	0	0	0	0	0	0	0	0	0.0823033	0.392676	0.08305	0.34204	0.15152	0.100232	0.0710945	0.07313	0.0634754	0.032484	0	0	0	0	0	0	0	0	0	0	0	0.0379163	0.0881483	0	0.0412531	0.475235	0.026721	0.0344754	0	0.0585547	0.0566038	0	0.0190605	0	0.0162183	0.0497247	0	0.0158242	0.070451	0.0729169	0	0	0.0363037	0	0	0.028293	0	0	0		0	0	0	0	0	0	0	0	0	0	0	0.16421	0.267513	0.310082	0.154932	0.103962	0.0459018	0.037113	0.0385854	0	0	0	0.0154856	0	0	0.0137254	0	0	0	0	0	0	0.0370369	0	0.316534	0.0203614	0	0	0	0	0	0	0	0.0318976	0.0106737	0.0532552	0	0	0	0	0	0	0	0	0	0	0	0	0	0		0	0	0	0	0	0	0.00589801	0.00707125	0.0295526	0.0112513	0.00506067	0	0.00637705	0.000904581	0.00423827	0.00383694	0	0	0	0.0190256	0	0	0	0	0	0	0.0223977	0	0.00245734	0.0171504	0.00940937	0.00252386	0	0	0	0.00172227	0.0331004	0.0285559	0.0194629	0.0849673	0.0617485	0.0591074	0.00870025	0.0108621	0.0283254	0.00957315	0.0246349	0.0539284	0.0484574	0.0222858	0.0418426	0.0178334	0.0387932	0.0331421	0.0263627	0.0201463	0.0178907	0.00311355	0.00873669	0.0674083	0.792439		0	0	0	0	0.00630873	0	0.0620944	0	0	0	0	0	0	0	0	0	0	0	0	0	0	0	0	0	0	0.0222219	0	0	0	0	0	0	0	0	0	0	0	0	0	0	0	0	0	0	0	0	0	0	0	0	0	0	0	0	0	0	0	0	0	0		0	0	0	0	0	0.0989622	0.123106	0.104975	0	0.0550025	0	0	0	0	0	0	0	0	0	0	0	0	0	0	0	0	0	0	0	0	0	0	0	0.0273263	0.0281662	0.369618	0	0	0	0	0	0	0	0	0	0	0	0	0.0233394	0	0.0154223	0	0	0	0	0	0	0	0	0		0	0	0	0	0	0	0	0	0	0	0	0	0	0	0	0	0	0	0	0	0	0	0	0	0.0205193	0.0391007	0.0280162	0	0.0380749	0.0695087	0.061096	0.0786539	0	0	0	0	0	0	0	0	0	0	0	0.0464158	0.0598378	0.0287391	0	0	0.024467	0.0350623	0	0.0220385	0.0264707	0	0	0	0	0	0	0		0	0.0192805	0.0232116	0.0117066	0.0177981	0.0228916	0.0144643	0.0197273	0	0.0126862	0	0	0	0	0	0	0	0	0	0	0	0	0	0	0	0	0	0	0	0	0.00558277	0	0	0	0.00375289	0.0180754	0.0127431	0	0	0	0	0.00342489	0	0.00749118	0.00235198	0.00530582	0.00940724	0.0100953	0.00409621	0.00286735	0.00789983	0.00727747	0.00137005	0.00341874	0	0	0	0	0	0.000643516	0.0103173	>tr|Q8IIK5|Q8IIK5_PLAF7 Rhoptry neck protein 4 OS=Plasmodium falciparum (isolate 3D7) OX=36329 GN=PF3D7_1116000 PE=4 SV=2	Q8IIK5	Q8IIK5_PLAF7 Rhoptry neck protein 4	Plasmodium falciparum (isolate 3D7) OX=36329	PF3D7_1116000		Q8IIK5	link	0	0	0	0.0247655	0	0	0	0	0.158325	0.5019	0.3244	0.16534	0.160705	0.09446	0.059945	0	0.066325	0	0	0	0	0	0	0	0.020789	0	0	0	0.5732	0	0.52765	0.5305	0.52575	0.344065	0.290265	0.387465	0.38199	0.271005	0.7646	1	0.8374	0.73365	0.349895	0.16558	0.213745	0.7307	0.83335	0.66155	0.336065	0.5785	0.063685	0.0403985	0.0148265	0	0		0	0	0	0	0	0	0	0	0	0	0	0	0	0.114416	0.254258	0.34837	0.232984	0.117925	0.134198	0.0825446	0.063835	0.0406062	0	0.0569897	0	0	0	0	0	0	0	0	0	0.361527	1	0.28955	0	0.159281	0.0946242	0.152712	0.0785441	0.154739	0.0119954	0.0819605	0.0161052	0.144886	0.228025	0.170246	0.0771033	0.1605	0.0996065	0.120241	0.128477	0.100475	0.0881335	0.0667575	0.056174	0.00394257	0	0		0	0	0	0	0	0	0	0	0	0	0	0	0	0	0	0	0	0	0	0	0	0	0.872609	0	0	0	0	0	0	0	0	0	0	0	0	0	0	0	0	0	0	0	0	0	1	0.634031	0.0967927	0.143535	0	0	0	0	0	0	0	0	0	0	0	0		0	0	0	0	0	0	0	0	0	0	0	0.324953	0.0360207	0.37552	0	0	0.12449	0	0	0.127817	0	0	0	0	0	0	0	0	0	0	0	0	0	0	0.902171	1	0.130955	0.667917	0.181524	0.0633164	0.0971303	0.0763156	0.0331136	0.059514	0.0973894	0.360297	0.246618	0.271956	0.149701	0.152104	0.121723	0.145318	0.312928	0.19832	0.105866	0.131068	0.0598445	0	0	0		0	0	0	0	0	0	0	0	0	0	0	0.173185	0.826278	0.174756	0.719728	0.318831	0.210911	0.149599	0.153882	0.133566	0.0683535	0	0	0	0	0	0	0	0	0	0	0	0.0797843	0.185484	0	0.0868058	1	0.056227	0.072544	0	0.123212	0.119107	0	0.0401075	0	0.0341269	0.104632	0	0.0332977	0.148245	0.153433	0	0	0.076391	0	0	0.0595349	0	0	0		0	0	0	0	0	0	0	0	0	0	0	0.518775	0.845133	0.979619	0.489466	0.328438	0.145014	0.117248	0.1219	0	0	0	0.0489224	0	0	0.0433615	0	0	0	0	0	0	0.117008	0	1	0.0643263	0	0	0	0	0	0	0	0.100772	0.0337205	0.168245	0	0	0	0	0	0	0	0	0	0	0	0	0	0		0	0	0	0	0	0	0.00744286	0.0089234	0.0372933	0.0141984	0.0063862	0	0.00804737	0.00114152	0.00534839	0.00484194	0	0	0	0.0240089	0	0	0	0	0	0	0.0282643	0	0.00310098	0.0216426	0.0118739	0.00318493	0	0	0	0.00217338	0.0417703	0.0360355	0.0245607	0.107223	0.0779221	0.0745893	0.0109791	0.0137072	0.0357446	0.0120806	0.0310874	0.0680537	0.0611497	0.028123	0.0528023	0.0225045	0.0489541	0.041823	0.0332678	0.0254232	0.0225768	0.00392908	0.0110251	0.0850644	1		0	0	0	0	0.101599	0	1	0	0	0	0	0	0	0	0	0	0	0	0	0	0	0	0	0	0	0.357873	0	0	0	0	0	0	0	0	0	0	0	0	0	0	0	0	0	0	0	0	0	0	0	0	0	0	0	0	0	0	0	0	0	0		0	0	0	0	0	0.267742	0.333063	0.284009	0	0.148809	0	0	0	0	0	0	0	0	0	0	0	0	0	0	0	0	0	0	0	0	0	0	0	0.073931	0.0762034	1	0	0	0	0	0	0	0	0	0	0	0	0	0.0631445	0	0.0417248	0	0	0	0	0	0	0	0	0		0	0	0	0	0	0	0	0	0	0	0	0	0	0	0	0	0	0	0	0	0	0	0	0	0.260881	0.497123	0.356196	0	0.484081	0.883729	0.77677	1	0	0	0	0	0	0	0	0	0	0	0	0.590128	0.760774	0.365387	0	0	0.311072	0.44578	0	0.280196	0.336546	0	0	0	0	0	0	0		0	0.830639	1	0.504341	0.766774	0.986212	0.623147	0.849891	0	0.546543	0	0	0	0	0	0	0	0	0	0	0	0	0	0	0	0	0	0	0	0	0.240516	0	0	0	0.161681	0.778721	0.548998	0	0	0	0	0.147551	0	0.322734	0.101328	0.228585	0.405282	0.434923	0.176472	0.123531	0.34034	0.313527	0.0590242	0.147286	0	0	0	0	0	0.0277239	0.444489
>tr|C0H4W2|C0H4W2_PLAF7 U6 snRNA-associated Sm-like protein LSm3 OS=Plasmodium falciparum (isolate 3D7) OX=36329 GN=LSM3 PE=3 SV=1	10.701	2.7025e-32	1	5	63.7	91	803230000	133870000	27	0	0	868310	997520	0	0	1.18628e+06	0	0	0	1.47972e+06	2.46081e+06	8.47908e+06	6.35468e+06	1.42068e+06	0	0	0	0	0	0	0	0	0	0	0	3.42528e+06	0	0	0	0	0	0	0	0	0	0	0	0	0	0	0	0	0	0	0	0	0	0	0	0	0	0	0	0	0	0	0	0	0		0	0	0	0	0	0	0	0	0	0	0	0	0	0	0	0	0	0	0	0	0	0	0	0	0	0	0	0	0	0	0	0	0	0	0	0	0	0	0	0	0	0	0	0	0	0	0	0	0	0	0	0	0	0	0	0	0	0	0	0		0	0	0	6.91828e+06	1.40311e+07	0	2.51754e+06	1.58107e+06	0	0	0	0	0	0	0	0	0	0	0	0	0	0	0	0	0	0	0	0	0	0	0	0	0	0	0	0	0	0	0	0	0	0	0	0	0	0	0	0	0	0	0	0	0	0	0	0	0	0	0	0		0	0	0	586071	0	0	0	0	0	0	3.4845e+06	1.53404e+06	0	0	0	0	0	0	0	0	0	0	0	0	0	0	0	0	0	0	0	0	0	0	0	0	0	0	0	0	0	0	0	0	0	0	0	0	0	0	0	0	0	0	0	0	0	0	0	0		0	2.05246e+06	2.50404e+06	5.3116e+06	3.58023e+06	0	0	0	0	0	0	0	0	0	0	0	0	0	0	0	0	1.40686e+06	0	0	1.66971e+06	0	0	0	0	0	0	0	0	0	0	0	0	0	0	0	0	0	0	0	0	0	0	0	0	0	0	0	0	0	0	0	0	0	0	0		0	0	0	0	0	0	0	0	0	0	0	0	0	0	0	0	0	0	0	1.60997e+06	0	0	0	0	0	0	0	0	0	0	0	0	0	0	0	0	0	0	0	0	0	878550	0	0	0	0	0	0	0	0	0	0	0	0	0	0	0	0	0	0		897760	1797400	12253000	1476100	405070	794680	656770	834550	2899100	5568500	20873000	11571000	35737000	9668500	2216300	5091400	713110	672840	242020	307020	0	0	467960	0	140390	122790	117870	0	0	0	94486	60458	0	0	0	43467	0	0	0	0	0	0	0	0	0	0	0	0	0	0	0	0	0	0	0	0	0	0	0	0	0		0	0	0	0	1.96344e+06	0	0	0	0	0	0	0	0	0	0	0	0	0	0	0	0	0	0	0	0	0	0	0	0	0	1.02353e+06	0	0	0	0	0	0	0	0	0	0	0	0	0	0	0	0	0	0	0	0	0	0	0	0	1.63551e+06	0	0	0	0		0	0	0	0	0	0	0	0	0	0	0	0	0	0	0	0	0	0	0	0	0	0	0	0	0	0	0	0	0	992012	0	0	0	0	0	0	0	0	0	0	0	0	0	0	0	0	0	0	0	0	0	0	0	0	0	0	0	0	0	0		0	0	0	0	3.9701e+07	0	0	0	0	0	0	0	0	0	0	0	0	0	0	0	0	0	0	0	0	970970	0	0	0	0	0	0	0	0	0	0	0	0	0	0	0	0	0	1.59347e+06	0	0	0	0	0	0	0	0	0	0	0	0	0	0	0	0		0	2.27225e+06	1.4703e+06	1.0455e+06	1.15947e+06	858616	913792	908347	462412	340062	0	712144	1.62505e+06	669013	679697	870154	940747	201695	0	0	0	0	0	0	0	0	0	0	0	0	0	0	0	0	0	0	0	0	0	0	0	0	0	0	0	0	0	0	0	0	0	0	0	0	0	0	0	0	0	0	0	>tr|C0H4W2|C0H4W2_PLAF7 U6 snRNA-associated Sm-like protein LSm3 OS=Plasmodium falciparum (isolate 3D7) OX=36329 GN=LSM3 PE=3 SV=1	C0H4W2	C0H4W2_PLAF7 U6 snRNA-associated Sm-like protein LSm3	Plasmodium falciparum (isolate 3D7) OX=36329	LSM3		C0H4W2	link	0	0	0.0218712	0.0251258	0	0	0.0298803	0	0	0	0.0372717	0.0619836	0.213573	0.160063	0.0357844	0	0	0	0	0	0	0	0	0	0	0	0.086277	0	0	0	0	0	0	0	0	0	0	0	0	0	0	0	0	0	0	0	0	0	0	0	0	0	0	0	0	0	0	0	0	0		0	0	0	0	0	0	0	0	0	0	0	0	0	0	0	0	0	0	0	0	0	0	0	0	0	0	0	0	0	0	0	0	0	0	0	0	0	0	0	0	0	0	0	0	0	0	0	0	0	0	0	0	0	0	0	0	0	0	0	0		0	0	0	0.17426	0.353421	0	0.0634125	0.0398244	0	0	0	0	0	0	0	0	0	0	0	0	0	0	0	0	0	0	0	0	0	0	0	0	0	0	0	0	0	0	0	0	0	0	0	0	0	0	0	0	0	0	0	0	0	0	0	0	0	0	0	0		0	0	0	0.0147621	0	0	0	0	0	0	0.0877687	0.0386399	0	0	0	0	0	0	0	0	0	0	0	0	0	0	0	0	0	0	0	0	0	0	0	0	0	0	0	0	0	0	0	0	0	0	0	0	0	0	0	0	0	0	0	0	0	0	0	0		0	0.0516979	0.0630725	0.13379	0.0901797	0	0	0	0	0	0	0	0	0	0	0	0	0	0	0	0	0.0354364	0	0	0.042057	0	0	0	0	0	0	0	0	0	0	0	0	0	0	0	0	0	0	0	0	0	0	0	0	0	0	0	0	0	0	0	0	0	0	0		0	0	0	0	0	0	0	0	0	0	0	0	0	0	0	0	0	0	0	0.0405524	0	0	0	0	0	0	0	0	0	0	0	0	0	0	0	0	0	0	0	0	0	0.0221292	0	0	0	0	0	0	0	0	0	0	0	0	0	0	0	0	0	0		0.022613	0.0452734	0.308632	0.0371804	0.010203	0.0200166	0.0165429	0.0210209	0.0730234	0.140261	0.525755	0.291454	0.900154	0.243533	0.0558248	0.128244	0.017962	0.0169477	0.00609607	0.00773331	0	0	0.0117871	0	0.00353618	0.00309287	0.00296894	0	0	0	0.00237994	0.00152283	0	0	0	0.00109486	0	0	0	0	0	0	0	0	0	0	0	0	0	0	0	0	0	0	0	0	0	0	0	0	0		0	0	0	0	0.0494556	0	0	0	0	0	0	0	0	0	0	0	0	0	0	0	0	0	0	0	0	0	0	0	0	0	0.025781	0	0	0	0	0	0	0	0	0	0	0	0	0	0	0	0	0	0	0	0	0	0	0	0	0.0411957	0	0	0	0		0	0	0	0	0	0	0	0	0	0	0	0	0	0	0	0	0	0	0	0	0	0	0	0	0	0	0	0	0	0.0249871	0	0	0	0	0	0	0	0	0	0	0	0	0	0	0	0	0	0	0	0	0	0	0	0	0	0	0	0	0	0		0	0	0	0	1	0	0	0	0	0	0	0	0	0	0	0	0	0	0	0	0	0	0	0	0	0.0244571	0	0	0	0	0	0	0	0	0	0	0	0	0	0	0	0	0	0.0401368	0	0	0	0	0	0	0	0	0	0	0	0	0	0	0	0		0	0.0572341	0.0370344	0.0263342	0.0292051	0.0216271	0.0230169	0.0228797	0.0116474	0.00856559	0	0.0179377	0.0409322	0.0168513	0.0171204	0.0219177	0.0236958	0.00508035	0	0	0	0	0	0	0	0	0	0	0	0	0	0	0	0	0	0	0	0	0	0	0	0	0	0	0	0	0	0	0	0	0	0	0	0	0	0	0	0	0	0	0	>tr|C0H4W2|C0H4W2_PLAF7 U6 snRNA-associated Sm-like protein LSm3 OS=Plasmodium falciparum (isolate 3D7) OX=36329 GN=LSM3 PE=3 SV=1	C0H4W2	C0H4W2_PLAF7 U6 snRNA-associated Sm-like protein LSm3	Plasmodium falciparum (isolate 3D7) OX=36329	LSM3		C0H4W2	link	0	0.139906	0	0	0	0.174515	0.290222	1	0.749454	0.167551	0	0	0	0	0	0	0	0	0	0	0	0.403969	0	0	0	0	0	0	0	0	0	0	0	0	0	0	0	0	0	0	0	0	0	0	0	0	0	0	0	0	0	0	0	0	0		0	0	0	0	0	0	0	0	0	0	0	0	0	0	0	0	0	0	0	0	0	0	0	0	0	0	0	0	0	0	0	0	0	0	0	0	0	0	0	0	0	0	0	0	0	0	0	0	0	0	0	0	0	0	0	0	0	0	0	0		0	0	0	0.493066	1	0	0.179425	0.112683	0	0	0	0	0	0	0	0	0	0	0	0	0	0	0	0	0	0	0	0	0	0	0	0	0	0	0	0	0	0	0	0	0	0	0	0	0	0	0	0	0	0	0	0	0	0	0	0	0	0	0	0		0	0	0	0.168194	0	0	0	0	0	0	1	0.440247	0	0	0	0	0	0	0	0	0	0	0	0	0	0	0	0	0	0	0	0	0	0	0	0	0	0	0	0	0	0	0	0	0	0	0	0	0	0	0	0	0	0	0	0	0	0	0	0		0	0.38641	0.471429	1	0.674039	0	0	0	0	0	0	0	0	0	0	0	0	0	0	0	0	0.264866	0	0	0.314351	0	0	0	0	0	0	0	0	0	0	0	0	0	0	0	0	0	0	0	0	0	0	0	0	0	0	0	0	0	0	0	0	0	0	0		0	0	0	0	0	0	0	0	0	0	0	0	0	0	0	0	0	0	0	1	0	0	0	0	0	0	0	0	0	0	0	0	0	0	0	0	0	0	0	0	0	0.545693	0	0	0	0	0	0	0	0	0	0	0	0	0	0	0	0	0	0		0.0251213	0.0502952	0.342866	0.0413045	0.0113348	0.0222369	0.0183779	0.0233525	0.0811232	0.155819	0.584073	0.323782	1	0.270546	0.062017	0.142469	0.0199544	0.0188275	0.00677225	0.0085911	0	0	0.0130946	0	0.00392842	0.00343593	0.00329826	0	0	0	0.00264393	0.00169175	0	0	0	0.0012163	0	0	0	0	0	0	0	0	0	0	0	0	0	0	0	0	0	0	0	0	0	0	0	0	0		0	0	0	0	1	0	0	0	0	0	0	0	0	0	0	0	0	0	0	0	0	0	0	0	0	0	0	0	0	0	0.521295	0	0	0	0	0	0	0	0	0	0	0	0	0	0	0	0	0	0	0	0	0	0	0	0	0.832982	0	0	0	0		0	0	0	0	0	0	0	0	0	0	0	0	0	0	0	0	0	0	0	0	0	0	0	0	0	0	0	0	0	1	0	0	0	0	0	0	0	0	0	0	0	0	0	0	0	0	0	0	0	0	0	0	0	0	0	0	0	0	0	0		0	0	0	0	1	0	0	0	0	0	0	0	0	0	0	0	0	0	0	0	0	0	0	0	0	0.0244571	0	0	0	0	0	0	0	0	0	0	0	0	0	0	0	0	0	0.0401368	0	0	0	0	0	0	0	0	0	0	0	0	0	0	0	0		0	1	0.647067	0.460114	0.510274	0.37787	0.402152	0.399756	0.203504	0.149659	0	0.313409	0.715171	0.294427	0.299129	0.382948	0.414015	0.0887643	0	0	0	0	0	0	0	0	0	0	0	0	0	0	0	0	0	0	0	0	0	0	0	0	0	0	0	0	0	0	0	0	0	0	0	0	0	0	0	0	0	0	0
>tr|Q8I6Z4|Q8I6Z4_PLAF7 ABC transporter E family member 1, putative OS=Plasmodium falciparum (isolate 3D7) OX=36329 GN=PF3D7_1368200 PE=4 SV=1	70.269	7.7825e-50	1	9	16.5	619	4044600000	106440000	36	0	0	0	0	0	0	0	0	0	56140.2	21121.2	0	0	0	0	0	0	0	0	0	540989	134903	0	0	0	0	0	0	0	0	0	0	0	0	0	0	0	0	0	0	0	0	0	0	0	0	0	0	0	18350.8	0	35532.2	83938.9	0	56942.4	0	0	0	0	0		0	0	140728	0	26762.2	0	0	0	0	0	0	0	3.62663e+06	0	0	0	0	0	217865	689451	351321	0	0	0	0	0	0	0	0	0	0	37513.5	0	0	0	0	0	0	0	0	0	0	0	27467.9	0	0	0	0	0	0	37416.4	0	0	0	0	0	0	0	0	0		0	0	0	0	0	0	99864.9	0	0	107244	0	0	3.94412e+06	0	0	0	0	0	633513	0	0	261822	158257	0	0	0	0	0	79233.3	0	0	503201	0	0	0	0	169080	0	0	0	0	0	0	0	0	0	74755	0	0	0	0	0	0	0	0	0	0	0	0	0		0	0	0	0	0	835497	0	0	0	0	1.30762e+06	0	0	0	0	0	0	0	0	0	0	0	0	0	0	0	0	0	0	0	0	0	0	0	0	0	0	0	0	0	0	0	0	0	0	0	0	0	0	0	0	0	0	0	0	0	0	0	0	0		0	0	0	94229.8	0	0	0	0	0	0	523803	0	0	0	342504	0	86218.2	0	0	0	0	0	0	0	0	0	0	0	0	0	0	0	0	0	0	139130	0	0	0	77613.3	0	0	0	0	0	197750	0	0	0	0	0	0	0	0	0	0	0	0	0	0		0	142015	0	0	0	0	0	0	0	0	0	0	7.2219e+06	269559	237541	0	0	0	0	0	0	0	0	0	0	0	0	0	0	0	0	305237	0	532221	0	492177	1.01193e+06	570518	0	0	0	0	0	325478	0	0	0	0	166047	0	0	0	0	0	0	0	0	0	0	0		0	5220300	4088700	0	1772500	4623400	4019400	4423800	6774900	4662400	0	2884000	130680	184940	4779200	1662000	2835200	1912800	638150	275380	784500	350650	242180	108760	123320	73988	193680	201260	245870	78532	60506	67752	151850	29065	34869	77799	72541	50286	0	73078	87643	186720	134040	143520	97589	243000	113660	36551	76181	29010	100380	54858	71251	31045	36991	22720	20659	32841	0	170930	1927900		0	0	0	264291	475857	0	180361	0	0	0	0	0	0	0	0	0	0	0	0	0	0	0	0	0	0	0	0	0	0	0	0	0	0	0	0	0	0	0	0	0	0	0	0	0	0	0	0	0	0	0	0	0	0	0	0	0	0	0	0	0		0	1.1431e+06	0	747622	0	0	0	1.19893e+07	0	2.26291e+06	1.53778e+06	0	1.80595e+06	0	875753	0	1.3373e+06	1.15943e+06	874387	1.11213e+06	0	634066	361985	0	0	422893	0	0	0	0	0	0	0	0	0	622528	0	0	0	0	1.16089e+06	0	0	907907	0	0	989067	0	0	0	0	0	0	0	0	0	0	0	0	0		0	809373	1.02715e+06	705278	0	1.15694e+07	0	89097.4	0	0	0	1.13197e+06	510664	0	0	0	191213	0	444888	931154	679232	442750	403446	728586	581722	0	0	0	0	0	0	0	0	0	0	0	0	1.02843e+06	0	0	0	0	0	1.39824e+06	0	0	0	0	0	0	0	0	0	0	0	0	0	0	0	0		0	9.40304e+06	6.99466e+06	6.46e+06	6.00954e+06	5.0271e+06	3.26609e+06	5.95572e+06	30888.1	335124	4.79696e+06	0	2.59926e+06	2.06143e+06	2.51173e+06	3.28239e+06	2.24471e+06	1.98149e+06	1.02745e+06	1.08533e+06	805782	773003	849610	503074	622464	360385	516338	389984	0	505369	22374.3	307663	0	0	0	0	395033	0	0	303183	0	0	0	0	37159.1	31060.7	41975.6	30813.7	16419.9	0	21785.5	18933.3	0	0	0	0	4320.7	0	0	0	0	>tr|Q8I6Z4|Q8I6Z4_PLAF7 ABC transporter E family member 1, putative OS=Plasmodium falciparum (isolate 3D7) OX=36329 GN=PF3D7_1368200 PE=4 SV=1	Q8I6Z4	Q8I6Z4_PLAF7 ABC transporter E family member 1, putative	Plasmodium falciparum (isolate 3D7) OX=36329	PF3D7_1368200		Q8I6Z4	link	0	0	0	0	0	0	0	0	0	0.00468251	0.00176167	0	0	0	0	0	0	0	0	0	0.0451225	0.0112519	0	0	0	0	0	0	0	0	0	0	0	0	0	0	0	0	0	0	0	0	0	0	0	0	0	0	0	0.00153059	0	0.00296365	0.00700113	0	0.00474941	0	0	0	0	0		0	0	0.0117378	0	0.00223216	0	0	0	0	0	0	0	0.302488	0	0	0	0	0	0.0181716	0.0575054	0.0293028	0	0	0	0	0	0	0	0	0	0	0.00312891	0	0	0	0	0	0	0	0	0	0	0	0.00229103	0	0	0	0	0	0	0.00312081	0	0	0	0	0	0	0	0	0		0	0	0	0	0	0	0.00832947	0	0	0.00894497	0	0	0.328969	0	0	0	0	0	0.0528396	0	0	0.0218379	0.0131998	0	0	0	0	0	0.00660864	0	0	0.0419707	0	0	0	0	0.0141025	0	0	0	0	0	0	0	0	0	0.00623512	0	0	0	0	0	0	0	0	0	0	0	0	0		0	0	0	0	0	0.0696866	0	0	0	0	0.109065	0	0	0	0	0	0	0	0	0	0	0	0	0	0	0	0	0	0	0	0	0	0	0	0	0	0	0	0	0	0	0	0	0	0	0	0	0	0	0	0	0	0	0	0	0	0	0	0	0		0	0	0	0.00785947	0	0	0	0	0	0	0.043689	0	0	0	0.0285673	0	0.00719123	0	0	0	0	0	0	0	0	0	0	0	0	0	0	0	0	0	0	0.0116045	0	0	0	0.00647352	0	0	0	0	0	0.0164938	0	0	0	0	0	0	0	0	0	0	0	0	0	0		0	0.0118451	0	0	0	0	0	0	0	0	0	0	0.60236	0.0224832	0.0198127	0	0	0	0	0	0	0	0	0	0	0	0	0	0	0	0	0.025459	0	0.0443912	0	0.0410512	0.0844027	0.0475854	0	0	0	0	0	0.0271472	0	0	0	0	0.0138496	0	0	0	0	0	0	0	0	0	0	0		0	0.435412	0.341028	0	0.14784	0.385626	0.335248	0.368978	0.565077	0.388879	0	0.240547	0.0108997	0.0154254	0.398621	0.138623	0.236477	0.159542	0.0532264	0.0229687	0.0654331	0.0292468	0.0201996	0.00907139	0.0102858	0.00617115	0.0161543	0.0167866	0.0205074	0.00655015	0.00504665	0.00565102	0.0126654	0.00242424	0.00290833	0.00648901	0.00605046	0.00419422	0	0.00609525	0.00731008	0.0155738	0.0111799	0.0119706	0.00813965	0.020268	0.00948009	0.00304862	0.00635406	0.00241965	0.00837244	0.00457556	0.00594286	0.00258938	0.00308532	0.00189502	0.00172311	0.00273918	0	0.0142568	0.160801		0	0	0	0.0220438	0.03969	0	0.0150434	0	0	0	0	0	0	0	0	0	0	0	0	0	0	0	0	0	0	0	0	0	0	0	0	0	0	0	0	0	0	0	0	0	0	0	0	0	0	0	0	0	0	0	0	0	0	0	0	0	0	0	0	0		0	0.0953428	0	0.0623572	0	0	0	1	0	0.188743	0.128262	0	0.150629	0	0.0730443	0	0.111541	0.0967052	0.0729303	0.0927596	0	0.0528858	0.0301922	0	0	0.0352724	0	0	0	0	0	0	0	0	0	0.0519234	0	0	0	0	0.0968268	0	0	0.0757262	0	0	0.0824955	0	0	0	0	0	0	0	0	0	0	0	0	0		0	0.0675077	0.0856715	0.0588254	0	0.964977	0	0.00743138	0	0	0	0.0944145	0.0425932	0	0	0	0.0159486	0	0.037107	0.0776651	0.056653	0.0369286	0.0336504	0.0607694	0.04852	0	0	0	0	0	0	0	0	0	0	0	0	0.0857785	0	0	0	0	0	0.116623	0	0	0	0	0	0	0	0	0	0	0	0	0	0	0	0		0	0.784283	0.583407	0.538812	0.50124	0.419297	0.272416	0.496751	0.0025763	0.0279518	0.400102	0	0.216797	0.171938	0.209497	0.273776	0.187226	0.165271	0.0856971	0.0905249	0.0672082	0.0644742	0.0708637	0.0419601	0.0519181	0.0300588	0.0430664	0.0325275	0	0.0421515	0.00186618	0.0256613	0	0	0	0	0.0329486	0	0	0.0252877	0	0	0	0	0.00309935	0.00259069	0.00350107	0.00257009	0.00136954	0	0.00181707	0.00157918	0	0	0	0	0.000360378	0	0	0	0	>tr|Q8I6Z4|Q8I6Z4_PLAF7 ABC transporter E family member 1, putative OS=Plasmodium falciparum (isolate 3D7) OX=36329 GN=PF3D7_1368200 PE=4 SV=1	Q8I6Z4	Q8I6Z4_PLAF7 ABC transporter E family member 1, putative	Plasmodium falciparum (isolate 3D7) OX=36329	PF3D7_1368200		Q8I6Z4	link	0	0	0	0	0.103773	0.0390419	0	0	0	0	0	0	0	0	0	1	0.249364	0	0	0	0	0	0	0	0	0	0	0	0	0	0	0	0	0	0	0	0	0	0	0	0	0	0	0	0.0339208	0	0.0656801	0.155158	0	0.105256	0	0	0	0	0		0	0	0.0388041	0	0.00737934	0	0	0	0	0	0	0	1	0	0	0	0	0	0.0600736	0.190108	0.0968725	0	0	0	0	0	0	0	0	0	0	0.0103439	0	0	0	0	0	0	0	0	0	0	0	0.00757394	0	0	0	0	0	0	0.0103171	0	0	0	0	0	0	0	0	0		0	0	0	0	0	0	0.0253199	0	0	0.0271909	0	0	1	0	0	0	0	0	0.160622	0	0	0.0663829	0.0401248	0	0	0	0	0	0.020089	0	0	0.127583	0	0	0	0	0.0428689	0	0	0	0	0	0	0	0	0	0.0189535	0	0	0	0	0	0	0	0	0	0	0	0	0		0	0	0	0	0	0.638944	0	0	0	0	1	0	0	0	0	0	0	0	0	0	0	0	0	0	0	0	0	0	0	0	0	0	0	0	0	0	0	0	0	0	0	0	0	0	0	0	0	0	0	0	0	0	0	0	0	0	0	0	0	0		0	0	0	0.179896	0	0	0	0	0	0	1	0	0	0	0.653879	0	0.1646	0	0	0	0	0	0	0	0	0	0	0	0	0	0	0	0	0	0	0.265615	0	0	0	0.148173	0	0	0	0	0	0.377528	0	0	0	0	0	0	0	0	0	0	0	0	0	0		0	0.0196645	0	0	0	0	0	0	0	0	0	0	1	0.0373252	0.0328918	0	0	0	0	0	0	0	0	0	0	0	0	0	0	0	0	0.0422655	0	0.0736955	0	0.0681507	0.14012	0.0789983	0	0	0	0	0	0.0450682	0	0	0	0	0.0229922	0	0	0	0	0	0	0	0	0	0	0		0	0.770535	0.603507	0	0.261627	0.682431	0.593278	0.652969	1	0.688187	0	0.425689	0.0192888	0.0272978	0.705427	0.245317	0.418486	0.282336	0.0941933	0.0406471	0.115795	0.0517572	0.0357467	0.0160534	0.0182025	0.0109209	0.0285879	0.0297067	0.0362913	0.0115916	0.00893091	0.0100004	0.0224136	0.0042901	0.00514679	0.0114834	0.0107073	0.0074224	0	0.0107866	0.0129364	0.0275606	0.0197848	0.0211841	0.0144045	0.0358677	0.0167766	0.00539506	0.0112446	0.00428198	0.0148165	0.00809724	0.0105169	0.00458236	0.00546001	0.00335356	0.00304934	0.00484745	0	0.0252299	0.284565		0	0	0	0.5554	1	0	0.379023	0	0	0	0	0	0	0	0	0	0	0	0	0	0	0	0	0	0	0	0	0	0	0	0	0	0	0	0	0	0	0	0	0	0	0	0	0	0	0	0	0	0	0	0	0	0	0	0	0	0	0	0	0		0	0.0953428	0	0.0623572	0	0	0	1	0	0.188743	0.128262	0	0.150629	0	0.0730443	0	0.111541	0.0967052	0.0729303	0.0927596	0	0.0528858	0.0301922	0	0	0.0352724	0	0	0	0	0	0	0	0	0	0.0519234	0	0	0	0	0.0968268	0	0	0.0757262	0	0	0.0824955	0	0	0	0	0	0	0	0	0	0	0	0	0		0	0.0699579	0.0887809	0.0609604	0	1	0	0.00770109	0	0	0	0.0978412	0.0441391	0	0	0	0.0165274	0	0.0384537	0.0804839	0.0587092	0.0382689	0.0348717	0.062975	0.0502809	0	0	0	0	0	0	0	0	0	0	0	0	0.0888918	0	0	0	0	0	0.120856	0	0	0	0	0	0	0	0	0	0	0	0	0	0	0	0		0	1	0.743873	0.687012	0.639106	0.534625	0.347344	0.633383	0.00328491	0.03564	0.51015	0	0.276427	0.21923	0.267119	0.349078	0.238722	0.210729	0.109268	0.115424	0.0856938	0.0822078	0.0903548	0.0535012	0.0661982	0.0383265	0.0549118	0.0414742	0	0.0537453	0.00237948	0.0327195	0	0	0	0	0.0420112	0	0	0.0322431	0	0	0	0	0.00395182	0.00330326	0.00446405	0.003277	0.00174623	0	0.00231686	0.00201353	0	0	0	0	0.0004595	0	0	0	0
>tr|Q8I552|Q8I552_PLAF7 Uncharacterized protein OS=Plasmodium falciparum (isolate 3D7) OX=36329 GN=PF3D7_1237100 PE=4 SV=1	334.18	3.7396e-07	1	3	2	2792	909180000	5348100	5	0	0	132205	0	0	0	0	0	0	0	0	0	0	0	0	0	0	0	0	0	0	0	0	0	0	0	0	0	0	0	0	110490	1.04688e+06	1.13125e+06	0	501485	0	0	0	0	0	0	0	0	0	0	0	0	0	0	0	0	0	0	0	0	0	0	0	0		0	0	0	0	0	0	0	0	0	0	0	0	0	19819.6	0	0	0	0	0	0	0	0	0	0	0	0	0	0	0	0	0	0	428729	1.3593e+06	1.4155e+06	1.2428e+06	710689	429279	175408	132523	412205	204936	0	0	0	126044	258940	0	64765.8	0	0	57031.6	0	0	0	0	0	0	0	0		0	0	0	0	0	0	0	0	0	0	0	0	0	0	0	0	0	0	0	0	0	0	0	0	0	0	0	0	0	0	0	0	0	4.82358e+06	0	0	1.14742e+06	0	0	0	369677	0	0	0	0	0	0	0	0	129975	0	0	0	0	0	0	0	0	0	0		0	0	0	0	0	0	0	0	0	0	0	0	0	0	0	0	0	0	0	0	0	0	0	0	0	0	0	0	0	0	0	0	190475	743925	443369	897245	187990	0	161857	0	0	0	0	0	0	0	0	0	0	0	0	0	0	0	0	0	0	0	0	0		0	0	0	0	0	0	0	0	0	0	0	0	0	0	0	0	0	0	0	0	0	0	0	0	0	0	0	0	0	0	0	0	181584	0	657498	623410	0	275313	0	59714.1	160380	0	0	0	0	137408	101309	117383	0	80236.3	0	116936	0	0	0	0	0	0	0	0		0	0	0	0	0	0	0	0	0	0	0	0	0	0	0	0	0	0	0	0	0	0	0	0	0	0	0	0	0	0	74266.3	0	0	565771	423447	472111	213806	296093	115417	90010.1	44162	0	0	55616	292394	179572	0	90246	57782.7	0	0	0	0	0	0	0	0	0	0	0		0	62642	76267	60887	0	0	0	0	0	24147	40215	0	0	0	0	0	0	0	0	0	0	0	0	0	0	0	0	0	0	0	0	0	0	0	0	0	67216	124060	63652	0	0	0	0	0	20849	0	26872	0	27421	0	24699	23099	0	0	0	0	0	0	0	10328	0		0	0	0	0	0	0	0	0	0	0	0	0	0	0	0	0	0	0	0	0	0	0	0	0	0	0	0	0	0	0	0	0	0	0	263544	0	0	0	0	0	0	0	0	0	0	0	0	0	0	0	0	0	0	0	0	0	0	0	0	0		0	0	0	0	0	0	0	0	0	0	0	0	0	0	0	0	0	0	0	0	0	0	0	0	0	0	0	0	0	0	0	0	492545	328525	600727	1.86361e+06	1.37149e+06	1.05338e+06	449035	1.16966e+06	486776	0	168483	0	0	0	0	41357.1	0	0	0	0	0	0	0	0	0	0	0	0		0	0	0	0	0	0	0	0	0	0	0	0	0	0	0	0	0	0	0	0	0	0	0	0	0	0	0	0	0	0	0	0	313400	942957	0	2.30752e+06	0	0	0	0	0	0	0	173193	0	0	0	0	0	0	0	0	0	0	0	0	0	0	0	0		0	532340	425913	318299	284380	160527	217428	279267	199131	256808	163613	114808	119300	81608.6	87324.1	98142.4	52499.5	0	0	81969.5	38648.6	0	0	26076.5	0	9869.01	26374	0	21556	32535.8	33930.3	0	46418.5	38863.8	46401.1	36459.6	71700.4	64155.2	71638.6	77018.5	58211.8	13538.1	12165.3	0	0	0	0	0	0	3944.79	0	0	0	0	0	0	0	0	0	7277.51	0	>tr|Q8I552|Q8I552_PLAF7 Uncharacterized protein OS=Plasmodium falciparum (isolate 3D7) OX=36329 GN=PF3D7_1237100 PE=4 SV=1	Q8I552	Q8I552_PLAF7 Uncharacterized protein	Plasmodium falciparum (isolate 3D7) OX=36329	PF3D7_1237100		Q8I552	link	0	0	0.0274081	0	0	0	0	0	0	0	0	0	0	0	0	0	0	0	0	0	0	0	0	0	0	0	0	0	0	0	0	0.0229062	0.217033	0.234525	0	0.103965	0	0	0	0	0	0	0	0	0	0	0	0	0	0	0	0	0	0	0	0	0	0	0	0		0	0	0	0	0	0	0	0	0	0	0	0	0	0.0041089	0	0	0	0	0	0	0	0	0	0	0	0	0	0	0	0	0	0	0.0888819	0.281803	0.293454	0.25765	0.147337	0.0889961	0.0363648	0.0274739	0.0854564	0.0424863	0	0	0	0.0261308	0.0536821	0	0.0134269	0	0	0.0118235	0	0	0	0	0	0	0	0		0	0	0	0	0	0	0	0	0	0	0	0	0	0	0	0	0	0	0	0	0	0	0	0	0	0	0	0	0	0	0	0	0	1	0	0	0.237877	0	0	0	0.0766396	0	0	0	0	0	0	0	0	0.0269458	0	0	0	0	0	0	0	0	0	0		0	0	0	0	0	0	0	0	0	0	0	0	0	0	0	0	0	0	0	0	0	0	0	0	0	0	0	0	0	0	0	0	0.0394884	0.154227	0.0919171	0.186012	0.0389732	0	0.0335554	0	0	0	0	0	0	0	0	0	0	0	0	0	0	0	0	0	0	0	0	0		0	0	0	0	0	0	0	0	0	0	0	0	0	0	0	0	0	0	0	0	0	0	0	0	0	0	0	0	0	0	0	0	0.0376452	0	0.136309	0.129242	0	0.0570766	0	0.0123796	0.0332492	0	0	0	0	0.0284868	0.021003	0.0243352	0	0.0166342	0	0.0242426	0	0	0	0	0	0	0	0		0	0	0	0	0	0	0	0	0	0	0	0	0	0	0	0	0	0	0	0	0	0	0	0	0	0	0	0	0	0	0.0153965	0	0	0.117293	0.0877869	0.0978758	0.0443252	0.0613844	0.0239277	0.0186605	0.00915544	0	0	0.01153	0.0606177	0.0372279	0	0.0187094	0.0119792	0	0	0	0	0	0	0	0	0	0	0		0	0.0129866	0.0158113	0.0126228	0	0	0	0	0	0.00500604	0.00833718	0	0	0	0	0	0	0	0	0	0	0	0	0	0	0	0	0	0	0	0	0	0	0	0	0	0.0139349	0.0257195	0.013196	0	0	0	0	0	0.00432231	0	0.00557097	0	0.00568479	0	0.00512047	0.00478877	0	0	0	0	0	0	0	0.00214115	0		0	0	0	0	0	0	0	0	0	0	0	0	0	0	0	0	0	0	0	0	0	0	0	0	0	0	0	0	0	0	0	0	0	0	0.0546366	0	0	0	0	0	0	0	0	0	0	0	0	0	0	0	0	0	0	0	0	0	0	0	0	0		0	0	0	0	0	0	0	0	0	0	0	0	0	0	0	0	0	0	0	0	0	0	0	0	0	0	0	0	0	0	0	0	0.102112	0.0681082	0.12454	0.386354	0.28433	0.218381	0.0930917	0.242489	0.100916	0	0.0349291	0	0	0	0	0.00857395	0	0	0	0	0	0	0	0	0	0	0	0		0	0	0	0	0	0	0	0	0	0	0	0	0	0	0	0	0	0	0	0	0	0	0	0	0	0	0	0	0	0	0	0	0.0649725	0.195489	0	0.478383	0	0	0	0	0	0	0	0.0359055	0	0	0	0	0	0	0	0	0	0	0	0	0	0	0	0		0	0.110362	0.0882981	0.0659882	0.0589562	0.0332796	0.0450761	0.0578963	0.0412828	0.0532401	0.0339194	0.0238014	0.0247326	0.0169187	0.0181036	0.0203464	0.0108839	0	0	0.0169935	0.00801243	0	0	0.00540604	0	0.00204599	0.00546773	0	0.00446889	0.00674517	0.00703425	0	0.00962325	0.00805705	0.00961964	0.00755862	0.0148646	0.0133003	0.0148518	0.0159671	0.0120682	0.00280665	0.00252205	0	0	0	0	0	0	0.000817814	0	0	0	0	0	0	0	0	0	0.00150874	0	>tr|Q8I552|Q8I552_PLAF7 Uncharacterized protein OS=Plasmodium falciparum (isolate 3D7) OX=36329 GN=PF3D7_1237100 PE=4 SV=1	Q8I552	Q8I552_PLAF7 Uncharacterized protein	Plasmodium falciparum (isolate 3D7) OX=36329	PF3D7_1237100		Q8I552	link	0	0	0	0	0	0	0	0	0	0	0	0	0	0	0	0	0	0	0	0	0	0	0	0	0	0	0.0976707	0.925416	1	0	0.443302	0	0	0	0	0	0	0	0	0	0	0	0	0	0	0	0	0	0	0	0	0	0	0	0		0	0	0	0	0	0	0	0	0	0	0	0	0	0.0140018	0	0	0	0	0	0	0	0	0	0	0	0	0	0	0	0	0	0	0.302882	0.960298	1	0.877992	0.502077	0.303271	0.12392	0.0936226	0.291209	0.14478	0	0	0	0.0890457	0.182932	0	0.0457548	0	0	0.0402908	0	0	0	0	0	0	0	0		0	0	0	0	0	0	0	0	0	0	0	0	0	0	0	0	0	0	0	0	0	0	0	0	0	0	0	0	0	0	0	0	0	1	0	0	0.237877	0	0	0	0.0766396	0	0	0	0	0	0	0	0	0.0269458	0	0	0	0	0	0	0	0	0	0		0	0	0	0	0	0	0	0	0	0	0	0	0	0	0	0	0	0	0	0	0	0	0	0	0	0	0	0	0	0	0	0	0.212289	0.829122	0.494145	1	0.20952	0	0.180394	0	0	0	0	0	0	0	0	0	0	0	0	0	0	0	0	0	0	0	0	0		0	0	0	0	0	0	0	0	0	0	0	0	0	0	0	0	0	0	0	0	0	0	0	0	0	0	0	0	0	0	0	0	0.276175	0	1	0.948155	0	0.418729	0	0.0908202	0.243925	0	0	0	0	0.208987	0.154083	0.17853	0	0.122033	0	0.17785	0	0	0	0	0	0	0	0		0	0	0	0	0	0	0	0	0	0	0	0	0	0	0	0	0	0	0	0	0	0	0	0	0	0	0	0	0	0	0.131266	0	0	1	0.748443	0.834457	0.377902	0.523344	0.204	0.159093	0.0780563	0	0	0.0983013	0.516807	0.317393	0	0.15951	0.102131	0	0	0	0	0	0	0	0	0	0	0		0	0.504933	0.614759	0.490787	0	0	0	0	0	0.19464	0.324158	0	0	0	0	0	0	0	0	0	0	0	0	0	0	0	0	0	0	0	0	0	0	0	0	0	0.541802	1	0.513074	0	0	0	0	0	0.168056	0	0.216605	0	0.22103	0	0.199089	0.186192	0	0	0	0	0	0	0	0.08325	0		0	0	0	0	0	0	0	0	0	0	0	0	0	0	0	0	0	0	0	0	0	0	0	0	0	0	0	0	0	0	0	0	0	0	1	0	0	0	0	0	0	0	0	0	0	0	0	0	0	0	0	0	0	0	0	0	0	0	0	0		0	0	0	0	0	0	0	0	0	0	0	0	0	0	0	0	0	0	0	0	0	0	0	0	0	0	0	0	0	0	0	0	0.264297	0.176285	0.322347	1	0.735931	0.565235	0.24095	0.627635	0.261201	0	0.090407	0	0	0	0	0.022192	0	0	0	0	0	0	0	0	0	0	0	0		0	0	0	0	0	0	0	0	0	0	0	0	0	0	0	0	0	0	0	0	0	0	0	0	0	0	0	0	0	0	0	0	0.135817	0.408646	0	1	0	0	0	0	0	0	0	0.0750561	0	0	0	0	0	0	0	0	0	0	0	0	0	0	0	0		0	1	0.800077	0.597925	0.534207	0.301549	0.408438	0.524604	0.374067	0.482413	0.307347	0.215666	0.224104	0.153302	0.164038	0.184361	0.0986204	0	0	0.15398	0.0726013	0	0	0.0489846	0	0.0185389	0.0495436	0	0.040493	0.0611185	0.063738	0	0.0871971	0.0730057	0.0871644	0.0684893	0.134689	0.120516	0.134573	0.144679	0.109351	0.0254313	0.0228526	0	0	0	0	0	0	0.00741028	0	0	0	0	0	0	0	0	0	0.0136708	0
>tr|Q9NLB2|Q9NLB2_PLAF7 Glutaredoxin OS=Plasmodium falciparum (isolate 3D7) OX=36329 GN=PF3D7_0306300 PE=1 SV=1	12.418	5.9122e-124	1	8	66.7	111	3780800000	472600000	173	0	2.61288e+07	3.26358e+07	6.0025e+06	1.46639e+06	1.93318e+06	3.37216e+06	3.0512e+06	4.32478e+06	5.32438e+06	3.77556e+06	3.97927e+06	4.86649e+06	2.82072e+06	3.76476e+06	1.41253e+06	1.82503e+06	2.90611e+06	2.28271e+06	1.3684e+06	3.10072e+06	2.46578e+06	2.30345e+06	1.55708e+06	1.73264e+06	1.99868e+06	1.08913e+06	1.21728e+06	1.09284e+06	980568	0	0	0	396826	0	0	0	0	0	0	0	0	0	0	0	0	0	0	0	0	0	0	0	0	0	0	0	0	0	0		0	1.43099e+06	1.09073e+06	335825	0	0	0	0	0	0	0	0	0	0	0	0	0	0	0	0	0	0	0	754032	244293	0	0	0	0	0	0	0	0	0	0	0	0	0	0	0	0	0	0	0	0	0	0	0	0	0	0	0	0	0	0	0	0	0	0	0		428936	0	0	0	0	0	0	0	0	0	0	0	0	0	0	0	0	0	0	0	0	0	0	0	0	0	0	0	0	0	0	0	0	0	0	0	0	0	0	0	0	0	0	0	0	0	0	0	0	0	0	0	0	0	0	0	0	0	0	0		6.00006e+06	718378	910295	637866	0	0	2.13029e+06	6.63413e+06	0	3.52856e+06	4.70022e+06	0	0	0	0	0	0	0	0	0	0	0	0	0	0	0	0	0	0	0	0	0	0	0	0	0	0	0	0	0	0	0	0	0	0	0	0	0	0	0	0	0	0	0	0	0	0	0	0	0		0	0	0	0	0	0	0	0	0	0	0	0	0	0	0	0	0	0	0	0	0	0	0	0	0	0	0	0	0	0	0	0	0	0	0	0	0	0	0	0	0	0	0	0	0	0	0	0	0	0	0	0	0	0	0	0	0	0	0	0		0	0	0	0	0	0	0	0	0	0	0	0	0	0	0	0	0	0	0	0	0	0	432242	0	0	0	0	0	0	0	0	0	0	0	0	0	0	0	0	0	0	0	0	0	0	0	0	0	0	0	0	0	0	0	0	0	0	0	0	0		21178000	16844000	15498000	16249000	11238000	12584000	9707600	13709000	16148000	24321000	20369000	10076000	7288300	5135700	6126200	4220300	3845600	3046000	4845400	6066100	4248700	6444100	5795400	8728100	6085400	6998400	4369500	4643900	4695600	7073500	6896600	8228500	12042000	11721000	10922000	16726000	17091000	11487000	14548000	13674000	10697000	6805200	2238000	1375100	449320	420630	201610	118980	0	0	0	0	0	0	0	0	0	0	0	0	0		0	0	0	0	0	0	0	0	0	0	0	0	0	0	0	0	0	847225	0	0	0	596796	987376	657846	0	0	0	0	0	0	0	0	0	0	0	0	0	0	0	0	0	0	0	0	0	0	0	0	0	0	0	0	0	0	0	0	0	0	0	0		0	0	0	0	0	0	0	0	0	0	0	0	0	0	0	667647	0	0	0	0	377136	0	0	0	0	0	0	0	0	0	0	0	0	0	0	0	0	0	0	0	0	0	0	0	0	0	0	0	0	0	0	0	0	0	0	0	0	0	0	0		0	0	0	0	0	0	0	0	0	0	0	0	0	0	0	0	0	0	0	0	0	0	0	0	0	0	0	0	0	0	0	0	0	0	0	0	0	0	0	0	0	0	0	0	0	0	0	0	0	0	0	0	0	0	0	0	0	2.30944e+06	0	0		1.19404e+06	2.33208e+06	2.06522e+06	1.48614e+06	959376	891886	883671	1.31633e+06	1.03869e+06	1.78491e+06	1.53214e+06	1.23877e+06	577718	452361	360259	329378	325659	396900	223759	429743	0	237814	295222	322968	300983	635458	639051	527876	319154	922940	944735	796555	789828	322319	292705	303721	0	0	0	0	0	0	0	0	0	0	0	0	0	0	0	0	0	0	0	0	0	0	0	0	0	>tr|Q9NLB2|Q9NLB2_PLAF7 Glutaredoxin OS=Plasmodium falciparum (isolate 3D7) OX=36329 GN=PF3D7_0306300 PE=1 SV=1	Q9NLB2	Q9NLB2_PLAF7 Glutaredoxin	Plasmodium falciparum (isolate 3D7) OX=36329	PF3D7_0306300		Q9NLB2	link	0	0.800616	1	0.183923	0.0449319	0.0592348	0.103327	0.0934922	0.132516	0.163145	0.115687	0.121929	0.149115	0.08643	0.115357	0.0432815	0.0559209	0.0890467	0.0699449	0.0419293	0.0950097	0.0755545	0.0705804	0.0477108	0.0530901	0.0612419	0.0333722	0.037299	0.0334857	0.0300457	0	0	0	0.0121592	0	0	0	0	0	0	0	0	0	0	0	0	0	0	0	0	0	0	0	0	0	0	0	0	0	0		0	0.0438473	0.0334211	0.0102901	0	0	0	0	0	0	0	0	0	0	0	0	0	0	0	0	0	0	0	0.0231044	0.00748542	0	0	0	0	0	0	0	0	0	0	0	0	0	0	0	0	0	0	0	0	0	0	0	0	0	0	0	0	0	0	0	0	0	0	0		0.0131431	0	0	0	0	0	0	0	0	0	0	0	0	0	0	0	0	0	0	0	0	0	0	0	0	0	0	0	0	0	0	0	0	0	0	0	0	0	0	0	0	0	0	0	0	0	0	0	0	0	0	0	0	0	0	0	0	0	0	0		0.183849	0.0220119	0.0278925	0.019545	0	0	0.0652745	0.203277	0	0.108119	0.14402	0	0	0	0	0	0	0	0	0	0	0	0	0	0	0	0	0	0	0	0	0	0	0	0	0	0	0	0	0	0	0	0	0	0	0	0	0	0	0	0	0	0	0	0	0	0	0	0	0		0	0	0	0	0	0	0	0	0	0	0	0	0	0	0	0	0	0	0	0	0	0	0	0	0	0	0	0	0	0	0	0	0	0	0	0	0	0	0	0	0	0	0	0	0	0	0	0	0	0	0	0	0	0	0	0	0	0	0	0		0	0	0	0	0	0	0	0	0	0	0	0	0	0	0	0	0	0	0	0	0	0	0.0132444	0	0	0	0	0	0	0	0	0	0	0	0	0	0	0	0	0	0	0	0	0	0	0	0	0	0	0	0	0	0	0	0	0	0	0	0	0		0.648918	0.51612	0.474877	0.497888	0.344345	0.385588	0.297452	0.42006	0.494793	0.745223	0.62413	0.30874	0.223322	0.157364	0.187714	0.129315	0.117834	0.093333	0.148469	0.185872	0.130185	0.197455	0.177578	0.267439	0.186464	0.214439	0.133887	0.142294	0.143879	0.21674	0.21132	0.252131	0.368981	0.359145	0.334663	0.512504	0.523688	0.351975	0.445767	0.418987	0.327768	0.208519	0.0685749	0.0421346	0.0137677	0.0128886	0.00617756	0.00364568	0	0	0	0	0	0	0	0	0	0	0	0	0		0	0	0	0	0	0	0	0	0	0	0	0	0	0	0	0	0	0.02596	0	0	0	0.0182865	0.0302543	0.0201572	0	0	0	0	0	0	0	0	0	0	0	0	0	0	0	0	0	0	0	0	0	0	0	0	0	0	0	0	0	0	0	0	0	0	0	0		0	0	0	0	0	0	0	0	0	0	0	0	0	0	0	0.0204575	0	0	0	0	0.0115559	0	0	0	0	0	0	0	0	0	0	0	0	0	0	0	0	0	0	0	0	0	0	0	0	0	0	0	0	0	0	0	0	0	0	0	0	0	0	0		0	0	0	0	0	0	0	0	0	0	0	0	0	0	0	0	0	0	0	0	0	0	0	0	0	0	0	0	0	0	0	0	0	0	0	0	0	0	0	0	0	0	0	0	0	0	0	0	0	0	0	0	0	0	0	0	0	0.0707639	0	0		0.0365868	0.0714577	0.0632808	0.0455372	0.0293964	0.0273284	0.0270767	0.0403338	0.0318267	0.0546918	0.0469465	0.0379573	0.017702	0.0138609	0.0110387	0.0100925	0.00997857	0.0121615	0.00685623	0.0131678	0	0.0072869	0.00904594	0.00989612	0.00922247	0.0194712	0.0195813	0.0161747	0.00977924	0.02828	0.0289478	0.0244074	0.0242012	0.00987623	0.00896883	0.00930638	0	0	0	0	0	0	0	0	0	0	0	0	0	0	0	0	0	0	0	0	0	0	0	0	0	>tr|Q9NLB2|Q9NLB2_PLAF7 Glutaredoxin OS=Plasmodium falciparum (isolate 3D7) OX=36329 GN=PF3D7_0306300 PE=1 SV=1	Q9NLB2	Q9NLB2_PLAF7 Glutaredoxin	Plasmodium falciparum (isolate 3D7) OX=36329	PF3D7_0306300		Q9NLB2	link	0.0592348	0.103327	0.0934922	0.132516	0.163145	0.115687	0.121929	0.149115	0.08643	0.115357	0.0432815	0.0559209	0.0890467	0.0699449	0.0419293	0.0950097	0.0755545	0.0705804	0.0477108	0.0530901	0.0612419	0.0333722	0.037299	0.0334857	0.0300457	0	0	0	0.0121592	0	0	0	0	0	0	0	0	0	0	0	0	0	0	0	0	0	0	0	0	0	0	0	0	0	0		0	1	0.762215	0.234679	0	0	0	0	0	0	0	0	0	0	0	0	0	0	0	0	0	0	0	0.526929	0.170716	0	0	0	0	0	0	0	0	0	0	0	0	0	0	0	0	0	0	0	0	0	0	0	0	0	0	0	0	0	0	0	0	0	0	0		1	0	0	0	0	0	0	0	0	0	0	0	0	0	0	0	0	0	0	0	0	0	0	0	0	0	0	0	0	0	0	0	0	0	0	0	0	0	0	0	0	0	0	0	0	0	0	0	0	0	0	0	0	0	0	0	0	0	0	0		0.904423	0.108285	0.137214	0.0961491	0	0	0.32111	1	0	0.531879	0.708491	0	0	0	0	0	0	0	0	0	0	0	0	0	0	0	0	0	0	0	0	0	0	0	0	0	0	0	0	0	0	0	0	0	0	0	0	0	0	0	0	0	0	0	0	0	0	0	0	0		0	0	0	0	0	0	0	0	0	0	0	0	0	0	0	0	0	0	0	0	0	0	0	0	0	0	0	0	0	0	0	0	0	0	0	0	0	0	0	0	0	0	0	0	0	0	0	0	0	0	0	0	0	0	0	0	0	0	0	0		0	0	0	0	0	0	0	0	0	0	0	0	0	0	0	0	0	0	0	0	0	0	1	0	0	0	0	0	0	0	0	0	0	0	0	0	0	0	0	0	0	0	0	0	0	0	0	0	0	0	0	0	0	0	0	0	0	0	0	0		0.87077	0.69257	0.637227	0.668106	0.46207	0.517413	0.399145	0.563669	0.663953	1	0.837507	0.414292	0.299671	0.211163	0.251889	0.173525	0.158118	0.125242	0.199227	0.249418	0.174693	0.26496	0.238288	0.358871	0.250212	0.287751	0.17966	0.190942	0.193068	0.290839	0.283566	0.338329	0.495128	0.481929	0.449077	0.687718	0.702726	0.472308	0.598166	0.56223	0.439826	0.279808	0.0920192	0.0565396	0.0184746	0.0172949	0.00828954	0.00489207	0	0	0	0	0	0	0	0	0	0	0	0	0		0	0	0	0	0	0	0	0	0	0	0	0	0	0	0	0	0	0.858058	0	0	0	0.604426	1	0.666257	0	0	0	0	0	0	0	0	0	0	0	0	0	0	0	0	0	0	0	0	0	0	0	0	0	0	0	0	0	0	0	0	0	0	0	0		0	0	0	0	0	0	0	0	0	0	0	0	0	0	0	1	0	0	0	0	0.564873	0	0	0	0	0	0	0	0	0	0	0	0	0	0	0	0	0	0	0	0	0	0	0	0	0	0	0	0	0	0	0	0	0	0	0	0	0	0	0		0	0	0	0	0	0	0	0	0	0	0	0	0	0	0	0	0	0	0	0	0	0	0	0	0	0	0	0	0	0	0	0	0	0	0	0	0	0	0	0	0	0	0	0	0	0	0	0	0	0	0	0	0	0	0	0	0	1	0	0		0.512006	1	0.885571	0.637261	0.411382	0.382442	0.37892	0.564443	0.445392	0.765373	0.656984	0.531186	0.247726	0.193973	0.154479	0.141238	0.139643	0.170191	0.0959481	0.184274	0	0.101975	0.126592	0.138489	0.129062	0.272485	0.274026	0.226354	0.136854	0.395758	0.405104	0.341564	0.338679	0.138211	0.125512	0.130236	0	0	0	0	0	0	0	0	0	0	0	0	0	0	0	0	0	0	0	0	0	0	0	0	0
>tr|A0A143ZZV5|A0A143ZZV5_PLAF7 Uncharacterized protein OS=Plasmodium falciparum (isolate 3D7) OX=36329 GN=PF3D7_0804500 PE=4 SV=1	720.95	1.1561e-05	1	3	0.7	6034	30505000000	96842000	4	0	208112	0	42602.3	0	0	0	0	0	0	0	0	0	0	0	0	0	0	0	0	0	0	0	0	0	0	0	0	0	0	0	0	0	0	0	0	0	0	0	0	0	0	0	0	0	0	0	0	0	0	0	0	0	0	0	0	0	0	0	0		0	0	0	0	0	0	0	0	0	0	0	0	0	0	0	0	0	0	0	0	0	0	0	0	0	0	0	0	0	0	0	0	0	0	0	0	0	0	0	0	0	0	0	0	0	0	0	0	0	0	0	0	0	0	0	0	0	0	0	0		0	0	0	0	0	0	0	0	0	0	0	0	0	0	0	0	0	0	0	0	0	0	0	0	0	0	0	0	0	0	0	0	0	0	0	0	0	0	0	0	0	0	0	0	0	0	0	0	0	0	0	0	0	0	0	0	0	0	0	0		0	0	0	0	0	0	0	0	0	0	0	0	0	0	0	0	0	0	0	0	0	0	19989.8	0	0	0	0	0	0	0	0	0	0	0	0	0	0	0	0	0	0	0	0	0	0	0	0	0	0	0	0	0	0	0	0	0	0	0	0	0		0	0	0	0	0	0	0	0	0	0	0	0	0	0	0	0	0	0	0	0	0	0	0	0	0	0	0	0	0	0	0	0	0	0	0	0	0	0	0	0	0	0	0	0	0	0	0	0	0	0	0	0	0	0	0	0	0	0	0	0		0	0	0	0	0	0	0	0	0	0	0	0	0	0	0	0	0	0	0	0	0	0	0	0	0	0	0	0	0	0	0	0	0	0	0	0	0	0	0	0	0	0	0	0	0	0	0	0	0	0	0	0	0	0	0	0	0	0	0	0		0	1774400	0	0	1374700	1498100	0	2473900	2302200	0	2119500	0	0	0	0	784870	0	0	201830	233980	89125	93211	38159	0	17426	20375	33415	28051	0	115090	187720	320710	262060	0	158590	120850	30259	0	0	6129.5	0	0	0	0	0	0	0	0	0	0	0	0	0	0	0	0	0	0	0	0	0		0	0	0	0	0	0	0	0	0	0	0	0	0	0	0	0	0	0	0	0	0	0	0	0	0	0	0	0	0	0	0	0	0	0	0	0	0	0	0	0	0	0	0	0	0	0	0	0	0	0	0	0	0	0	0	0	0	0	0	0		0	0	0	0	0	0	0	0	0	0	0	0	0	0	0	0	0	0	0	0	0	0	0	0	0	0	0	0	0	0	0	0	0	0	0	0	0	0	0	0	0	0	0	0	0	0	0	0	0	0	0	0	0	0	0	0	0	0	0	0		0	0	0	0	0	64687.9	0	0	0	0	0	0	0	0	0	0	0	0	0	0	0	0	0	0	0	0	0	0	0	0	0	0	0	0	0	0	0	0	192511	93147.4	0	0	0	0	0	0	0	0	0	0	0	0	0	0	0	0	0	0	0	0		6.88213e+06	8.11939e+06	7.21974e+06	7.37406e+06	6.44733e+06	5.34714e+06	7.27782e+06	6.88181e+06	6.11606e+06	5.27433e+06	7.44592e+06	6.35759e+06	6.66592e+06	5.24821e+06	4.61098e+06	3.40727e+06	3.88116e+06	2.69612e+06	2.15339e+06	1.88067e+06	0	802269	0	0	774965	356238	989133	382956	751461	1.25825e+06	1.01074e+06	2.0274e+06	0	2.66178e+06	3.26387e+06	1.95063e+06	1.57983e+06	0	0	495935	0	0	0	36627.3	22125.8	0	0	0	0	0	0	0	0	0	0	0	0	0	0	0	0	>tr|A0A143ZZV5|A0A143ZZV5_PLAF7 Uncharacterized protein OS=Plasmodium falciparum (isolate 3D7) OX=36329 GN=PF3D7_0804500 PE=4 SV=1	A0A143ZZV5	A0A143ZZV5_PLAF7 Uncharacterized protein	Plasmodium falciparum (isolate 3D7) OX=36329	PF3D7_0804500		A0A143ZZV5	link	0	0.0256314	0	0.00524698	0	0	0	0	0	0	0	0	0	0	0	0	0	0	0	0	0	0	0	0	0	0	0	0	0	0	0	0	0	0	0	0	0	0	0	0	0	0	0	0	0	0	0	0	0	0	0	0	0	0	0	0	0	0	0	0		0	0	0	0	0	0	0	0	0	0	0	0	0	0	0	0	0	0	0	0	0	0	0	0	0	0	0	0	0	0	0	0	0	0	0	0	0	0	0	0	0	0	0	0	0	0	0	0	0	0	0	0	0	0	0	0	0	0	0	0		0	0	0	0	0	0	0	0	0	0	0	0	0	0	0	0	0	0	0	0	0	0	0	0	0	0	0	0	0	0	0	0	0	0	0	0	0	0	0	0	0	0	0	0	0	0	0	0	0	0	0	0	0	0	0	0	0	0	0	0		0	0	0	0	0	0	0	0	0	0	0	0	0	0	0	0	0	0	0	0	0	0	0.00246198	0	0	0	0	0	0	0	0	0	0	0	0	0	0	0	0	0	0	0	0	0	0	0	0	0	0	0	0	0	0	0	0	0	0	0	0	0		0	0	0	0	0	0	0	0	0	0	0	0	0	0	0	0	0	0	0	0	0	0	0	0	0	0	0	0	0	0	0	0	0	0	0	0	0	0	0	0	0	0	0	0	0	0	0	0	0	0	0	0	0	0	0	0	0	0	0	0		0	0	0	0	0	0	0	0	0	0	0	0	0	0	0	0	0	0	0	0	0	0	0	0	0	0	0	0	0	0	0	0	0	0	0	0	0	0	0	0	0	0	0	0	0	0	0	0	0	0	0	0	0	0	0	0	0	0	0	0		0	0.218538	0	0	0.169311	0.184509	0	0.30469	0.283543	0	0.261042	0	0	0	0	0.0966661	0	0	0.0248578	0.0288174	0.0109768	0.01148	0.00469974	0	0.00214622	0.00250942	0.00411546	0.00345481	0	0.0141747	0.02312	0.0394993	0.0322758	0	0.0195322	0.0148841	0.00372676	0	0	0.000754921	0	0	0	0	0	0	0	0	0	0	0	0	0	0	0	0	0	0	0	0	0		0	0	0	0	0	0	0	0	0	0	0	0	0	0	0	0	0	0	0	0	0	0	0	0	0	0	0	0	0	0	0	0	0	0	0	0	0	0	0	0	0	0	0	0	0	0	0	0	0	0	0	0	0	0	0	0	0	0	0	0		0	0	0	0	0	0	0	0	0	0	0	0	0	0	0	0	0	0	0	0	0	0	0	0	0	0	0	0	0	0	0	0	0	0	0	0	0	0	0	0	0	0	0	0	0	0	0	0	0	0	0	0	0	0	0	0	0	0	0	0		0	0	0	0	0	0.00796708	0	0	0	0	0	0	0	0	0	0	0	0	0	0	0	0	0	0	0	0	0	0	0	0	0	0	0	0	0	0	0	0	0.02371	0.0114722	0	0	0	0	0	0	0	0	0	0	0	0	0	0	0	0	0	0	0	0		0.847616	1	0.889196	0.908203	0.794066	0.658564	0.896351	0.847577	0.753265	0.649596	0.917053	0.783013	0.820987	0.64638	0.567897	0.419646	0.478011	0.33206	0.265215	0.231627	0	0.0988089	0	0	0.0954462	0.043875	0.121823	0.0471656	0.0925514	0.154969	0.124484	0.249698	0	0.32783	0.401984	0.240243	0.194575	0	0	0.0610804	0	0	0	0.00451109	0.00272506	0	0	0	0	0	0	0	0	0	0	0	0	0	0	0	0	>tr|A0A143ZZV5|A0A143ZZV5_PLAF7 Uncharacterized protein OS=Plasmodium falciparum (isolate 3D7) OX=36329 GN=PF3D7_0804500 PE=4 SV=1	A0A143ZZV5	A0A143ZZV5_PLAF7 Uncharacterized protein	Plasmodium falciparum (isolate 3D7) OX=36329	PF3D7_0804500		A0A143ZZV5	link	0	0	0	0	0	0	0	0	0	0	0	0	0	0	0	0	0	0	0	0	0	0	0	0	0	0	0	0	0	0	0	0	0	0	0	0	0	0	0	0	0	0	0	0	0	0	0	0	0	0	0	0	0	0	0		0	0	0	0	0	0	0	0	0	0	0	0	0	0	0	0	0	0	0	0	0	0	0	0	0	0	0	0	0	0	0	0	0	0	0	0	0	0	0	0	0	0	0	0	0	0	0	0	0	0	0	0	0	0	0	0	0	0	0	0		0	0	0	0	0	0	0	0	0	0	0	0	0	0	0	0	0	0	0	0	0	0	0	0	0	0	0	0	0	0	0	0	0	0	0	0	0	0	0	0	0	0	0	0	0	0	0	0	0	0	0	0	0	0	0	0	0	0	0	0		0	0	0	0	0	0	0	0	0	0	0	0	0	0	0	0	0	0	0	0	0	0	1	0	0	0	0	0	0	0	0	0	0	0	0	0	0	0	0	0	0	0	0	0	0	0	0	0	0	0	0	0	0	0	0	0	0	0	0	0		0	0	0	0	0	0	0	0	0	0	0	0	0	0	0	0	0	0	0	0	0	0	0	0	0	0	0	0	0	0	0	0	0	0	0	0	0	0	0	0	0	0	0	0	0	0	0	0	0	0	0	0	0	0	0	0	0	0	0	0		0	0	0	0	0	0	0	0	0	0	0	0	0	0	0	0	0	0	0	0	0	0	0	0	0	0	0	0	0	0	0	0	0	0	0	0	0	0	0	0	0	0	0	0	0	0	0	0	0	0	0	0	0	0	0	0	0	0	0	0		0	0.717248	0	0	0.555681	0.605562	0	1	0.930595	0	0.856744	0	0	0	0	0.31726	0	0	0.0815837	0.0945794	0.0360261	0.0376778	0.0154246	0	0.00704394	0.00823598	0.013507	0.0113388	0	0.0465217	0.0758802	0.129637	0.10593	0	0.0641053	0.04885	0.0122313	0	0	0.00247767	0	0	0	0	0	0	0	0	0	0	0	0	0	0	0	0	0	0	0	0	0		0	0	0	0	0	0	0	0	0	0	0	0	0	0	0	0	0	0	0	0	0	0	0	0	0	0	0	0	0	0	0	0	0	0	0	0	0	0	0	0	0	0	0	0	0	0	0	0	0	0	0	0	0	0	0	0	0	0	0	0		0	0	0	0	0	0	0	0	0	0	0	0	0	0	0	0	0	0	0	0	0	0	0	0	0	0	0	0	0	0	0	0	0	0	0	0	0	0	0	0	0	0	0	0	0	0	0	0	0	0	0	0	0	0	0	0	0	0	0	0		0	0	0	0	0	0.336021	0	0	0	0	0	0	0	0	0	0	0	0	0	0	0	0	0	0	0	0	0	0	0	0	0	0	0	0	0	0	0	0	1	0.483855	0	0	0	0	0	0	0	0	0	0	0	0	0	0	0	0	0	0	0	0		0.847616	1	0.889196	0.908203	0.794066	0.658564	0.896351	0.847577	0.753265	0.649596	0.917053	0.783013	0.820987	0.64638	0.567897	0.419646	0.478011	0.33206	0.265215	0.231627	0	0.0988089	0	0	0.0954462	0.043875	0.121823	0.0471656	0.0925514	0.154969	0.124484	0.249698	0	0.32783	0.401984	0.240243	0.194575	0	0	0.0610804	0	0	0	0.00451109	0.00272506	0	0	0	0	0	0	0	0	0	0	0	0	0	0	0	0
>tr|Q8I559|Q8I559_PLAF7 Uncharacterized protein OS=Plasmodium falciparum (isolate 3D7) OX=36329 GN=PF3D7_1236400 PE=4 SV=2	73.069	1.5912e-16	1	4	8.9	605	3029200000	68845000	23	0	171306	39716.5	138067	24224	0	55957.1	45763.2	0	37083.6	0	0	0	0	0	0	0	0	0	0	0	0	0	0	0	0	0	0	0	0	0	0	0	0	0	0	0	0	0	75199	192249	397207	455251	638547	440743	264695	296241	0	0	77674.2	579953	746169	317374	215932	111008	0	0	0	0	0		0	0	0	20577.6	0	0	0	0	0	0	0	0	0	0	0	0	0	0	0	0	0	0	0	0	0	0	0	0	0	0	0	0	0	0	0	0	0	0	0	0	403094	602765	533330	1.10547e+06	452300	504913	0	130525	140327	504764	592897	582377	165317	74572.4	230850	93380	70264.2	101054	0	0		0	0	0	212817	0	93585.2	0	0	0	0	0	0	0	0	0	0	0	0	0	0	0	0	0	0	0	0	0	0	0	0	0	0	0	0	0	0	0	0	0	0	0	0	1.12206e+06	0	549754	0	351103	0	231550	0	0	0	0	0	0	0	0	0	0	0		73599.9	0	0	48591.1	111884	0	0	0	0	0	0	0	0	0	0	0	0	0	0	0	0	0	0	0	0	0	0	0	0	0	0	0	236788	225622	73611	0	0	0	0	0	246616	200454	0	403076	0	0	0	0	0	0	291285	0	0	0	0	0	0	0	0	0		0	0	0	0	0	0	0	0	0	0	0	0	0	0	0	0	0	0	0	0	0	0	0	0	0	0	0	0	0	0	0	0	0	0	0	0	0	0	494953	1.08531e+06	2.30479e+06	1.34111e+06	1.03501e+06	540481	194592	425198	391572	517024	696671	687927	425429	219382	0	170703	0	0	0	0	0	0		0	18172.7	0	0	0	0	0	0	0	0	0	0	0	0	0	0	0	0	0	0	0	0	0	0	0	0	0	0	0	0	0	0	0	0	0	0	0	0	0	301742	564081	228099	147359	0	0	0	0	0	0	0	0	0	0	0	0	0	0	0	0	0		69505	0	806220	514370	63170	996220	1139900	923060	1048300	0	1022600	0	0	54549	0	0	0	161200	0	128170	0	114220	0	0	30806	0	0	0	0	122360	123690	157620	193250	123170	158460	0	40822	0	0	0	0	0	44579	60441	39350	37218	0	26480	0	0	0	0	0	9361.1	0	29170	0	0	7338.3	28127	289520		0	0	0	0	0	0	0	0	0	0	0	0	0	0	0	0	0	0	0	0	0	0	0	0	0	0	0	0	0	0	0	0	0	0	0	0	0	0	0	0	0	0	0	0	0	0	0	0	0	0	0	0	0	0	0	0	0	0	0	0		278475	0	264353	283045	337846	456838	0	0	102732	147071	0	166734	0	70857.6	0	0	0	0	114431	0	0	0	0	0	0	0	0	136848	52126.8	116541	85304.2	129133	124521	117956	336966	446150	392864	360588	295448	673142	399999	0	145526	0	0	153119	113860	0	0	0	0	0	56456.5	0	0	0	0	0	0	0		0	0	1.54294e+06	1.54981e+06	461952	1.02533e+06	775266	478503	365362	350393	0	0	383217	430326	0	629429	494498	0	207206	311475	318489	324220	170396	563375	427738	310256	248072	180936	263554	305659	301275	489409	375904	646087	1.5608e+06	1.51072e+06	1.7299e+06	0	2.65757e+06	316736	1.69838e+06	1.00279e+06	0	1.23974e+06	848997	753904	1.1167e+06	274353	0	0	0	0	0	0	0	0	135064	0	0	0		6.87374e+06	8.29223e+06	7.10847e+06	5.99007e+06	6.64154e+06	4.86803e+06	2.9538e+06	4.80092e+06	981646	5.72764e+06	3.7911e+06	3.88638e+06	2.27051e+06	1.9443e+06	1.6871e+06	2.23537e+06	1.65987e+06	1.58235e+06	1.08483e+06	1.13491e+06	814788	680853	114198	620548	839686	553296	609516	406998	770597	693737	746032	715453	765152	659010	1.09904e+06	998139	1.29474e+06	1.0155e+06	83455.7	42323.8	425976	21850.4	137939	150300	79674.5	47127.6	38841.7	64394.2	17121	31266.4	23629.5	33916	0	22095.7	0	12506.3	0	0	0	0	114137	>tr|Q8I559|Q8I559_PLAF7 Uncharacterized protein OS=Plasmodium falciparum (isolate 3D7) OX=36329 GN=PF3D7_1236400 PE=4 SV=2	Q8I559	Q8I559_PLAF7 Uncharacterized protein	Plasmodium falciparum (isolate 3D7) OX=36329	PF3D7_1236400		Q8I559	link	0	0.0206587	0.0047896	0.0166502	0.00292128	0	0.00674814	0.0055188	0	0.00447209	0	0	0	0	0	0	0	0	0	0	0	0	0	0	0	0	0	0	0	0	0	0	0	0	0	0	0	0	0	0.0090686	0.0231842	0.0479011	0.0549009	0.0770055	0.0531513	0.0319209	0.0357251	0	0	0.0093671	0.0699393	0.0899841	0.0382737	0.0260403	0.013387	0	0	0	0	0		0	0	0	0.00248155	0	0	0	0	0	0	0	0	0	0	0	0	0	0	0	0	0	0	0	0	0	0	0	0	0	0	0	0	0	0	0	0	0	0	0	0	0.048611	0.0726903	0.0643167	0.133314	0.054545	0.0608899	0	0.0157406	0.0169227	0.0608719	0.0715003	0.0702316	0.0199364	0.00899304	0.0278393	0.0112611	0.0084735	0.0121865	0	0		0	0	0	0.0256646	0	0.0112859	0	0	0	0	0	0	0	0	0	0	0	0	0	0	0	0	0	0	0	0	0	0	0	0	0	0	0	0	0	0	0	0	0	0	0	0	0.135315	0	0.0662974	0	0.0423412	0	0.0279237	0	0	0	0	0	0	0	0	0	0	0		0.00887577	0	0	0.00585983	0.0134926	0	0	0	0	0	0	0	0	0	0	0	0	0	0	0	0	0	0	0	0	0	0	0	0	0	0	0	0.0285554	0.0272088	0.0088771	0	0	0	0	0	0.0297406	0.0241737	0	0.0486089	0	0	0	0	0	0	0.0351274	0	0	0	0	0	0	0	0	0		0	0	0	0	0	0	0	0	0	0	0	0	0	0	0	0	0	0	0	0	0	0	0	0	0	0	0	0	0	0	0	0	0	0	0	0	0	0	0.0596888	0.130883	0.277945	0.161731	0.124817	0.0651792	0.0234667	0.0512766	0.0472215	0.0623504	0.0840148	0.0829604	0.0513045	0.0264563	0	0.0205859	0	0	0	0	0	0		0	0.00219153	0	0	0	0	0	0	0	0	0	0	0	0	0	0	0	0	0	0	0	0	0	0	0	0	0	0	0	0	0	0	0	0	0	0	0	0	0	0.0363885	0.0680253	0.0275076	0.0177707	0	0	0	0	0	0	0	0	0	0	0	0	0	0	0	0	0		0.00838194	0	0.0972259	0.0620303	0.00761797	0.120139	0.137466	0.111316	0.126419	0	0.12332	0	0	0.00657832	0	0	0	0.0194399	0	0.0154566	0	0.0137743	0	0	0.00371504	0	0	0	0	0.014756	0.0149164	0.0190081	0.0233049	0.0148537	0.0191094	0	0.00492292	0	0	0	0	0	0.00537599	0.00728887	0.0047454	0.0044883	0	0.00319335	0	0	0	0	0	0.0011289	0	0.00351775	0	0	0.000884961	0.00339197	0.0349146		0	0	0	0	0	0	0	0	0	0	0	0	0	0	0	0	0	0	0	0	0	0	0	0	0	0	0	0	0	0	0	0	0	0	0	0	0	0	0	0	0	0	0	0	0	0	0	0	0	0	0	0	0	0	0	0	0	0	0	0		0.0335826	0	0.0318796	0.0341337	0.0407425	0.0550923	0	0	0.012389	0.017736	0	0.0201073	0	0.00854505	0	0	0	0	0.0137998	0	0	0	0	0	0	0	0	0.0165032	0.00628622	0.0140543	0.0102872	0.0155727	0.0150165	0.0142249	0.0406363	0.0538034	0.0473773	0.043485	0.0356295	0.0811774	0.0482378	0	0.0175496	0	0	0.0184654	0.013731	0	0	0	0	0	0.00680836	0	0	0	0	0	0	0		0	0	0.186071	0.186898	0.055709	0.123649	0.0934931	0.057705	0.0440608	0.0422556	0	0	0.046214	0.051895	0	0.0759059	0.0596339	0	0.024988	0.0375623	0.0384081	0.0390992	0.0205489	0.0679401	0.051583	0.0374153	0.0299162	0.0218199	0.0317833	0.0368608	0.0363322	0.0590202	0.0453321	0.0779148	0.188224	0.182184	0.208617	0	0.320489	0.0381966	0.204816	0.120931	0	0.149506	0.102385	0.0909169	0.134668	0.0330855	0	0	0	0	0	0	0	0	0.016288	0	0	0		0.828937	1	0.857244	0.722371	0.800935	0.587059	0.356213	0.578965	0.118381	0.690723	0.457186	0.468677	0.273812	0.234472	0.203455	0.269574	0.200172	0.190823	0.130825	0.136864	0.0982592	0.0821073	0.0137717	0.0748349	0.101262	0.0667246	0.0735045	0.0490819	0.0929299	0.083661	0.0899676	0.0862798	0.0922733	0.0794732	0.132539	0.12037	0.156139	0.122464	0.0100643	0.00510403	0.0513705	0.00263504	0.0166347	0.0181254	0.00960832	0.00568334	0.0046841	0.0077656	0.00206471	0.00377057	0.00284959	0.00409009	0	0.00266463	0	0.00150819	0	0	0	0	0.0137643	>tr|Q8I559|Q8I559_PLAF7 Uncharacterized protein OS=Plasmodium falciparum (isolate 3D7) OX=36329 GN=PF3D7_1236400 PE=4 SV=2	Q8I559	Q8I559_PLAF7 Uncharacterized protein	Plasmodium falciparum (isolate 3D7) OX=36329	PF3D7_1236400		Q8I559	link	0	0.0749926	0.0613309	0	0.0496986	0	0	0	0	0	0	0	0	0	0	0	0	0	0	0	0	0	0	0	0	0	0	0	0	0	0	0	0	0	0.10078	0.257648	0.532328	0.610118	0.855767	0.590674	0.354739	0.397016	0	0	0.104097	0.77724	1	0.425338	0.289387	0.148771	0	0	0	0	0		0	0	0	0.0186143	0	0	0	0	0	0	0	0	0	0	0	0	0	0	0	0	0	0	0	0	0	0	0	0	0	0	0	0	0	0	0	0	0	0	0	0	0.364634	0.545254	0.482444	1	0.409145	0.456739	0	0.118071	0.126938	0.456604	0.536328	0.526811	0.149544	0.0674574	0.208825	0.0844705	0.0635602	0.0914119	0	0		0	0	0	0.189666	0	0.0834047	0	0	0	0	0	0	0	0	0	0	0	0	0	0	0	0	0	0	0	0	0	0	0	0	0	0	0	0	0	0	0	0	0	0	0	0	1	0	0.48995	0	0.312909	0	0.206361	0	0	0	0	0	0	0	0	0	0	0		0.182596	0	0	0.120551	0.277575	0	0	0	0	0	0	0	0	0	0	0	0	0	0	0	0	0	0	0	0	0	0	0	0	0	0	0	0.587452	0.559749	0.182623	0	0	0	0	0	0.611835	0.497311	0	1	0	0	0	0	0	0	0.722654	0	0	0	0	0	0	0	0	0		0	0	0	0	0	0	0	0	0	0	0	0	0	0	0	0	0	0	0	0	0	0	0	0	0	0	0	0	0	0	0	0	0	0	0	0	0	0	0.21475	0.470896	1	0.581881	0.44907	0.234504	0.0844294	0.184485	0.169895	0.224326	0.302271	0.298478	0.184585	0.0951853	0	0.0740645	0	0	0	0	0	0		0	0.0322164	0	0	0	0	0	0	0	0	0	0	0	0	0	0	0	0	0	0	0	0	0	0	0	0	0	0	0	0	0	0	0	0	0	0	0	0	0	0.534927	1	0.404373	0.261237	0	0	0	0	0	0	0	0	0	0	0	0	0	0	0	0	0		0.0609746	0	0.707273	0.451241	0.0554171	0.873954	1	0.809773	0.919642	0	0.897096	0	0	0.0478542	0	0	0	0.141416	0	0.11244	0	0.100202	0	0	0.0270252	0	0	0	0	0.107343	0.10851	0.138275	0.169532	0.108053	0.139012	0	0.0358119	0	0	0	0	0	0.0391078	0.0530231	0.0345206	0.0326502	0	0.0232301	0	0	0	0	0	0.00821221	0	0.02559	0	0	0.00643767	0.024675	0.253987		0	0	0	0	0	0	0	0	0	0	0	0	0	0	0	0	0	0	0	0	0	0	0	0	0	0	0	0	0	0	0	0	0	0	0	0	0	0	0	0	0	0	0	0	0	0	0	0	0	0	0	0	0	0	0	0	0	0	0	0		0.413694	0	0.392715	0.420483	0.501894	0.678665	0	0	0.152616	0.218484	0	0.247695	0	0.105264	0	0	0	0	0.169995	0	0	0	0	0	0	0	0	0.203297	0.077438	0.17313	0.126725	0.191836	0.184984	0.175232	0.500586	0.662788	0.583627	0.535679	0.438908	1	0.594226	0	0.216189	0	0	0.22747	0.169147	0	0	0	0	0	0.0838701	0	0	0	0	0	0	0		0	0	0.580584	0.583167	0.173825	0.385814	0.29172	0.180053	0.13748	0.131847	0	0	0.144199	0.161925	0	0.236844	0.186072	0	0.0779683	0.117203	0.119842	0.121999	0.0641173	0.211989	0.160951	0.116744	0.0933457	0.0680834	0.0991712	0.115014	0.113365	0.184157	0.141447	0.243112	0.587303	0.568458	0.650933	0	1	0.119182	0.639073	0.377333	0	0.466495	0.319464	0.283682	0.420196	0.103235	0	0	0	0	0	0	0	0	0.0508223	0	0	0		0.828937	1	0.857244	0.722371	0.800935	0.587059	0.356213	0.578965	0.118381	0.690723	0.457186	0.468677	0.273812	0.234472	0.203455	0.269574	0.200172	0.190823	0.130825	0.136864	0.0982592	0.0821073	0.0137717	0.0748349	0.101262	0.0667246	0.0735045	0.0490819	0.0929299	0.083661	0.0899676	0.0862798	0.0922733	0.0794732	0.132539	0.12037	0.156139	0.122464	0.0100643	0.00510403	0.0513705	0.00263504	0.0166347	0.0181254	0.00960832	0.00568334	0.0046841	0.0077656	0.00206471	0.00377057	0.00284959	0.00409009	0	0.00266463	0	0.00150819	0	0	0	0	0.0137643
>tr|Q8IKR0|Q8IKR0_PLAF7 Uncharacterized protein OS=Plasmodium falciparum (isolate 3D7) OX=36329 GN=PF3D7_1456900 PE=3 SV=2	16.914	1.9465e-10	1	5	31.3	147	394050000	49256000	14	0	0	6.46114e+06	6.61373e+06	3.15374e+06	2.38705e+06	337364	1.79561e+06	3.16485e+06	3.47819e+06	6.21446e+06	0	0	0	0	0	0	0	0	0	0	0	0	0	0	0	0	0	0	0	0	0	0	0	0	0	0	0	0	0	0	0	0	0	0	0	0	0	0	0	0	0	0	0	0	0	0	0	0	0		0	0	2.59761e+06	1.8086e+06	706740	115617	0	113712	236479	759363	0	0	0	0	0	0	0	0	0	0	0	0	0	0	0	0	0	0	0	0	0	0	0	0	0	0	0	0	0	0	0	0	0	0	0	0	0	0	0	0	0	0	0	0	0	0	0	0	0	0		0	0	0	1.60642e+06	1.68054e+06	851563	0	0	336893	614143	0	0	0	0	0	0	0	0	0	0	0	0	0	0	0	0	0	0	0	0	0	0	0	0	0	0	0	0	0	0	0	0	0	0	0	0	0	0	0	0	0	0	0	0	0	0	0	0	0	0		0	180577	581279	1.28377e+06	0	0	0	845892	0	0	372442	0	0	0	0	0	0	0	0	0	0	0	0	0	0	0	0	0	0	0	0	0	0	0	0	0	0	0	0	0	0	0	0	0	0	0	0	0	0	0	0	0	0	0	0	0	0	0	0	0		0	0	437639	912986	0	0	1.08616e+06	1.22467e+06	1.58096e+06	0	0	638586	0	0	0	0	0	0	0	0	0	0	0	0	0	0	0	0	0	0	0	0	0	0	0	0	0	0	0	0	0	0	0	0	0	0	0	0	0	0	0	0	0	0	0	0	0	0	0	0		0	0	0	0	0	0	0	0	0	0	0	0	0	0	0	0	0	0	0	0	0	0	0	0	0	0	0	0	0	0	0	0	0	0	0	0	0	0	0	0	0	0	0	0	0	0	0	0	0	0	0	0	0	0	0	0	0	0	0	0		0	771680	616630	828550	414990	931910	613670	1319500	2860500	5083300	4380200	842440	0	0	176360	0	0	0	0	0	0	0	0	0	0	0	0	0	0	0	0	0	0	0	0	0	0	0	0	0	0	0	0	0	0	0	0	0	0	0	0	0	0	0	0	0	0	0	0	0	0		0	0	0	0	0	0	0	0	0	0	0	0	0	0	0	0	0	0	0	0	0	0	0	0	0	0	0	0	0	0	0	0	0	0	0	0	0	0	0	0	0	0	0	0	0	0	0	0	0	0	0	0	0	0	0	0	0	0	0	0		0	0	0	0	0	0	0	0	0	0	0	0	0	0	0	0	0	0	0	0	0	0	0	0	0	0	0	0	0	0	0	0	0	0	0	0	0	0	0	0	0	0	0	0	0	0	0	0	0	0	0	0	0	0	0	0	0	0	0	0		0	0	0	0	0	0	0	0	0	0	0	0	0	0	0	0	0	0	0	0	0	0	0	0	0	0	0	0	0	0	0	0	0	0	0	0	0	445808	0	0	0	0	0	0	0	0	0	0	0	0	0	0	0	0	0	0	0	0	0	0		5.74553e+06	5.724e+06	3.42516e+06	2.97865e+06	2.17412e+06	2.10353e+06	1.93385e+06	4.08106e+06	2.74456e+06	3.04323e+06	1.33268e+06	1.37904e+06	1.34594e+06	710467	626231	823193	0	0	0	0	0	0	0	0	0	0	0	0	0	0	0	0	0	0	0	149129	0	0	0	0	0	0	0	0	0	0	0	0	0	0	0	0	0	0	0	0	0	0	0	0	0	>tr|Q8IKR0|Q8IKR0_PLAF7 Uncharacterized protein OS=Plasmodium falciparum (isolate 3D7) OX=36329 GN=PF3D7_1456900 PE=3 SV=2	Q8IKR0	Q8IKR0_PLAF7 Uncharacterized protein	Plasmodium falciparum (isolate 3D7) OX=36329	PF3D7_1456900		Q8IKR0	link	0	0	0.976927	1	0.476847	0.360924	0.0510096	0.271497	0.478527	0.525905	0.93963	0	0	0	0	0	0	0	0	0	0	0	0	0	0	0	0	0	0	0	0	0	0	0	0	0	0	0	0	0	0	0	0	0	0	0	0	0	0	0	0	0	0	0	0	0	0	0	0	0		0	0	0.392761	0.273462	0.10686	0.0174813	0	0.0171933	0.0357558	0.114816	0	0	0	0	0	0	0	0	0	0	0	0	0	0	0	0	0	0	0	0	0	0	0	0	0	0	0	0	0	0	0	0	0	0	0	0	0	0	0	0	0	0	0	0	0	0	0	0	0	0		0	0	0	0.242892	0.254099	0.128757	0	0	0.0509383	0.0928587	0	0	0	0	0	0	0	0	0	0	0	0	0	0	0	0	0	0	0	0	0	0	0	0	0	0	0	0	0	0	0	0	0	0	0	0	0	0	0	0	0	0	0	0	0	0	0	0	0	0		0	0.0273033	0.0878897	0.194107	0	0	0	0.127899	0	0	0.0563134	0	0	0	0	0	0	0	0	0	0	0	0	0	0	0	0	0	0	0	0	0	0	0	0	0	0	0	0	0	0	0	0	0	0	0	0	0	0	0	0	0	0	0	0	0	0	0	0	0		0	0	0.0661712	0.138044	0	0	0.164228	0.185171	0.239042	0	0	0.0965545	0	0	0	0	0	0	0	0	0	0	0	0	0	0	0	0	0	0	0	0	0	0	0	0	0	0	0	0	0	0	0	0	0	0	0	0	0	0	0	0	0	0	0	0	0	0	0	0		0	0	0	0	0	0	0	0	0	0	0	0	0	0	0	0	0	0	0	0	0	0	0	0	0	0	0	0	0	0	0	0	0	0	0	0	0	0	0	0	0	0	0	0	0	0	0	0	0	0	0	0	0	0	0	0	0	0	0	0		0	0.116678	0.0932348	0.125277	0.0627467	0.140905	0.0927872	0.199509	0.432509	0.768598	0.662289	0.127377	0	0	0.0266657	0	0	0	0	0	0	0	0	0	0	0	0	0	0	0	0	0	0	0	0	0	0	0	0	0	0	0	0	0	0	0	0	0	0	0	0	0	0	0	0	0	0	0	0	0	0		0	0	0	0	0	0	0	0	0	0	0	0	0	0	0	0	0	0	0	0	0	0	0	0	0	0	0	0	0	0	0	0	0	0	0	0	0	0	0	0	0	0	0	0	0	0	0	0	0	0	0	0	0	0	0	0	0	0	0	0		0	0	0	0	0	0	0	0	0	0	0	0	0	0	0	0	0	0	0	0	0	0	0	0	0	0	0	0	0	0	0	0	0	0	0	0	0	0	0	0	0	0	0	0	0	0	0	0	0	0	0	0	0	0	0	0	0	0	0	0		0	0	0	0	0	0	0	0	0	0	0	0	0	0	0	0	0	0	0	0	0	0	0	0	0	0	0	0	0	0	0	0	0	0	0	0	0	0.0674063	0	0	0	0	0	0	0	0	0	0	0	0	0	0	0	0	0	0	0	0	0	0		0.868727	0.865472	0.517886	0.450374	0.328728	0.318054	0.2924	0.617059	0.414979	0.460138	0.201501	0.208511	0.203507	0.107423	0.0946864	0.124467	0	0	0	0	0	0	0	0	0	0	0	0	0	0	0	0	0	0	0	0.0225484	0	0	0	0	0	0	0	0	0	0	0	0	0	0	0	0	0	0	0	0	0	0	0	0	0	>tr|Q8IKR0|Q8IKR0_PLAF7 Uncharacterized protein OS=Plasmodium falciparum (isolate 3D7) OX=36329 GN=PF3D7_1456900 PE=3 SV=2	Q8IKR0	Q8IKR0_PLAF7 Uncharacterized protein	Plasmodium falciparum (isolate 3D7) OX=36329	PF3D7_1456900		Q8IKR0	link	0.360924	0.0510096	0.271497	0.478527	0.525905	0.93963	0	0	0	0	0	0	0	0	0	0	0	0	0	0	0	0	0	0	0	0	0	0	0	0	0	0	0	0	0	0	0	0	0	0	0	0	0	0	0	0	0	0	0	0	0	0	0	0	0		0	0	1	0.696255	0.272073	0.0445087	0	0.0437756	0.0910372	0.292331	0	0	0	0	0	0	0	0	0	0	0	0	0	0	0	0	0	0	0	0	0	0	0	0	0	0	0	0	0	0	0	0	0	0	0	0	0	0	0	0	0	0	0	0	0	0	0	0	0	0		0	0	0	0.955896	1	0.506719	0	0	0.200467	0.365443	0	0	0	0	0	0	0	0	0	0	0	0	0	0	0	0	0	0	0	0	0	0	0	0	0	0	0	0	0	0	0	0	0	0	0	0	0	0	0	0	0	0	0	0	0	0	0	0	0	0		0	0.140662	0.452791	1	0	0	0	0.658913	0	0	0.290116	0	0	0	0	0	0	0	0	0	0	0	0	0	0	0	0	0	0	0	0	0	0	0	0	0	0	0	0	0	0	0	0	0	0	0	0	0	0	0	0	0	0	0	0	0	0	0	0	0		0	0	0.276818	0.577488	0	0	0.687026	0.774638	1	0	0	0.403923	0	0	0	0	0	0	0	0	0	0	0	0	0	0	0	0	0	0	0	0	0	0	0	0	0	0	0	0	0	0	0	0	0	0	0	0	0	0	0	0	0	0	0	0	0	0	0	0		0	0	0	0	0	0	0	0	0	0	0	0	0	0	0	0	0	0	0	0	0	0	0	0	0	0	0	0	0	0	0	0	0	0	0	0	0	0	0	0	0	0	0	0	0	0	0	0	0	0	0	0	0	0	0	0	0	0	0	0		0	0.151807	0.121305	0.162995	0.0816379	0.183328	0.120723	0.259575	0.562725	1	0.861684	0.165727	0	0	0.034694	0	0	0	0	0	0	0	0	0	0	0	0	0	0	0	0	0	0	0	0	0	0	0	0	0	0	0	0	0	0	0	0	0	0	0	0	0	0	0	0	0	0	0	0	0	0		0	0	0	0	0	0	0	0	0	0	0	0	0	0	0	0	0	0	0	0	0	0	0	0	0	0	0	0	0	0	0	0	0	0	0	0	0	0	0	0	0	0	0	0	0	0	0	0	0	0	0	0	0	0	0	0	0	0	0	0		0	0	0	0	0	0	0	0	0	0	0	0	0	0	0	0	0	0	0	0	0	0	0	0	0	0	0	0	0	0	0	0	0	0	0	0	0	0	0	0	0	0	0	0	0	0	0	0	0	0	0	0	0	0	0	0	0	0	0	0		0	0	0	0	0	0	0	0	0	0	0	0	0	0	0	0	0	0	0	0	0	0	0	0	0	0	0	0	0	0	0	0	0	0	0	0	0	1	0	0	0	0	0	0	0	0	0	0	0	0	0	0	0	0	0	0	0	0	0	0		1	0.996253	0.596143	0.51843	0.378402	0.366116	0.336584	0.710303	0.477686	0.529669	0.23195	0.240019	0.234259	0.123656	0.108994	0.143275	0	0	0	0	0	0	0	0	0	0	0	0	0	0	0	0	0	0	0	0.0259556	0	0	0	0	0	0	0	0	0	0	0	0	0	0	0	0	0	0	0	0	0	0	0	0	0
>tr|Q8IKL5|Q8IKL5_PLAF7 Valine--tRNA ligase, putative OS=Plasmodium falciparum (isolate 3D7) OX=36329 GN=PF3D7_1461900 PE=3 SV=1	128.07	0	1	45	48	1090	7085600000	104200000	235	8689.14	40949.3	1.74449e+06	383185	37166.1	0	109961	4974.22	117167	95885.3	44982.2	0	64453.7	145443	0	163687	0	0	0	0	1.53729e+06	1.19961e+06	704401	968218	944567	1.52597e+06	331840	329480	126945	171878	13857.5	0	0	0	0	65071.7	58395.3	0	70178.7	23345.6	19832.3	0	0	15844.9	0	0	0	0	0	0	0	43055.2	0	0	0	0	0	0	0	0		0	38150.2	326013	1.03555e+06	296178	254571	315465	189393	164038	217734	351349	265026	0	180571	174568	593766	317864	112993	0	275333	841046	973848	768913	1.268e+06	519887	655639	419524	458965	680396	671771	282157	100176	0	193416	0	197374	249017	317808	254814	336954	0	0	0	0	0	0	0	0	0	0	0	0	0	0	0	0	0	0	0	0		0	0	201154	1.39165e+06	522866	0	50974.7	51785.4	0	73083.3	66122.6	97403.2	0	0	0	0	0	0	0	924885	1.03854e+06	1.61008e+06	1.31476e+06	170121	992989	0	906016	0	275272	0	0	0	0	0	0	0	0	0	0	0	0	0	137956	0	0	0	187565	0	0	0	0	0	0	0	0	0	0	0	0	0		267577	245503	104411	113594	163070	1.18243e+06	382100	546848	74879.1	467515	954753	738469	162491	43135.1	346286	0	69032.4	198010	570662	2.76701e+06	1.56405e+06	461543	0	0	68962.4	270051	119681	102424	0	57637.6	0	0	0	0	0	0	131190	0	0	159365	100990	600375	254004	0	0	0	0	0	0	0	0	0	0	0	0	0	0	0	0	0		116593	0	0	73480.3	197931	125491	63662.2	176446	183487	0	110584	0	0	29098.2	0	0	50512.2	360873	0	617555	425814	336372	704066	134812	0	0	0	145235	0	0	0	0	0	0	1.42292e+06	0	70953.6	0	56374.6	0	98936.7	39523.1	0	0	0	68669.5	0	0	0	0	0	0	0	0	86865.3	0	0	384534	23318.7	0		0	451958	394411	343767	0	608872	59690.3	0	0	0	358969	0	308907	303548	224511	600718	490721	603339	348688	299005	357717	717151	0	0	473276	0	0	0	0	70559	0	0	222065	389490	536240	249743	0	159844	97561.7	0	0	30838.2	0	0	0	279297	0	0	0	71945.2	0	1.01155e+06	0	0	0	0	0	0	0	0		227200	14510	212140	331590	46084	501970	58622	362730	97443	324530	450930	56734	67230	0	37228	46682	90990	348990	10009000	23470000	11587000	7379600	4793900	4454400	4172400	4119600	4508800	2740700	4434000	1834500	708630	389100	214340	112380	92590	503540	45295	21223	0	71900	59453	0	23719	10795	15076	113400	7504.3	9567.4	0	0	43687	6177.3	0	0	0	0	2405.1	0	22872	0	215300		60133.2	335053	323793	0	0	0	0	0	0	0	32188.5	0	0	27918	0	0	0	0	0	0	30228.7	0	0	0	0	0	0	0	25463.2	0	0	0	0	0	0	0	0	0	0	0	0	63412.5	0	167673	0	0	0	0	0	0	0	61824.9	0	0	0	0	0	0	165072	0		0	0	0	0	0	0	0	0	0	0	0	0	93751.1	0	0	0	0	0	0	0	0	0	157968	0	0	0	0	0	0	0	0	0	0	0	0	241994	0	0	0	0	0	553118	426202	1.08328e+06	1.85107e+06	0	0	151191	0	0	0	0	0	0	0	54956.6	0	0	0	0		0	0	0	77032.7	6.47114e+06	0	156020	0	0	0	0	1.14056e+06	0	307840	93235.1	880303	99382.9	0	0	0	0	210687	0	0	0	0	0	0	0	0	138853	0	0	0	0	0	0	208322	0	0	0	0	1.11608e+06	1.05948e+06	1.4514e+06	1.2969e+06	876497	0	0	535683	0	0	0	324712	0	0	0	0	0	0		1.54279e+06	1.41911e+06	1.20199e+06	940430	713569	452298	323032	558218	427290	332750	319977	148046	139320	91219.3	69313.5	59405.3	121094	55218.8	44740.7	0	387087	230549	121971	0	49107.6	17565.8	60823.4	50473.6	31438.9	3858.52	0	49269.1	88900.5	93234.2	150670	115609	90157.3	225310	58757.9	49894.3	0	35063.5	61823.8	61868.1	68797.5	24504.7	18208.4	28080.3	6544.36	32306.3	10883.7	21518	5294.43	7219.89	4782.87	5767.21	9537.57	0	2137.4	6084.4	291787	>tr|Q8IKL5|Q8IKL5_PLAF7 Valine--tRNA ligase, putative OS=Plasmodium falciparum (isolate 3D7) OX=36329 GN=PF3D7_1461900 PE=3 SV=1	Q8IKL5	Q8IKL5_PLAF7 Valine--tRNA ligase, putative	Plasmodium falciparum (isolate 3D7) OX=36329	PF3D7_1461900		Q8IKL5	link	0.000370223	0.00174475	0.0743287	0.0163266	0.00158356	0	0.00468516	0.000211939	0.00499222	0.00408544	0.00191658	0	0.00274622	0.00619699	0	0.00697432	0	0	0	0	0.0655003	0.0511125	0.0300128	0.0412534	0.0402457	0.0650179	0.0141389	0.0140384	0.00540884	0.0073233	0.000590436	0	0	0	0	0.00277255	0.00248808	0	0.00299015	0.000994701	0.000845007	0	0	0.000675113	0	0	0	0	0	0	0	0.00183448	0	0	0	0	0	0	0	0		0	0.00162549	0.0138906	0.0441225	0.0126194	0.0108467	0.0134412	0.00806956	0.00698927	0.00927713	0.0149701	0.0112921	0	0.00769369	0.00743793	0.0252989	0.0135434	0.00481437	0	0.0117313	0.0358349	0.0414933	0.0327615	0.0540264	0.0221511	0.0279352	0.0178749	0.0195554	0.02899	0.0286225	0.012022	0.00426826	0	0.00824099	0	0.00840964	0.01061	0.013541	0.010857	0.0143568	0	0	0	0	0	0	0	0	0	0	0	0	0	0	0	0	0	0	0	0		0	0	0.00857068	0.0592947	0.0222781	0	0.00217191	0.00220645	0	0.0031139	0.00281732	0.00415011	0	0	0	0	0	0	0	0.0394071	0.0442496	0.0686016	0.0560186	0.00724844	0.0423088	0	0.0386032	0	0.0117287	0	0	0	0	0	0	0	0	0	0	0	0	0	0.00587797	0	0	0	0.00799171	0	0	0	0	0	0	0	0	0	0	0	0	0		0.0114008	0.0104603	0.00444871	0.00483997	0.00694802	0.0503804	0.0162804	0.0232999	0.00319042	0.0199197	0.0406797	0.0314644	0.00692336	0.00183788	0.0147544	0	0.0029413	0.00843673	0.0243145	0.117896	0.0666404	0.0196652	0	0	0.00293832	0.0115062	0.0050993	0.00436405	0	0.0024558	0	0	0	0	0	0	0.00558967	0	0	0.00679016	0.00430295	0.0255805	0.0108225	0	0	0	0	0	0	0	0	0	0	0	0	0	0	0	0	0		0.00496776	0	0	0.00313082	0.00843337	0.00534686	0.00271249	0.00751794	0.00781794	0	0.00471174	0	0	0.00123981	0	0	0.0021522	0.0153759	0	0.0263125	0.0181429	0.014332	0.0299986	0.00574402	0	0	0	0.00618812	0	0	0	0	0	0	0.0606273	0	0.00302316	0	0.00240199	0	0.00421545	0.00168398	0	0	0	0.00292584	0	0	0	0	0	0	0	0	0.00370112	0	0	0.0163841	0.000993551	0		0	0.0192568	0.0168049	0.0146471	0	0.0259426	0.00254326	0	0	0	0.0152948	0	0.0131618	0.0129334	0.00956589	0.0255951	0.0209084	0.0257068	0.0148568	0.0127399	0.0152414	0.0305561	0	0	0.0201652	0	0	0	0	0.00300635	0	0	0.00946165	0.0165952	0.0228479	0.010641	0	0.00681056	0.00415687	0	0	0.00131394	0	0	0	0.0119002	0	0	0	0.00306541	0	0.0430999	0	0	0	0	0	0	0	0		0.00968044	0.000618236	0.00903877	0.0141282	0.00196353	0.0213877	0.00249774	0.015455	0.00415181	0.0138274	0.019213	0.0024173	0.00286451	0	0.0015862	0.00198901	0.00387686	0.0148696	0.426459	1	0.493694	0.314427	0.204256	0.189791	0.177776	0.175526	0.192109	0.116775	0.188922	0.0781636	0.030193	0.0165786	0.00913251	0.00478824	0.00394504	0.0214546	0.00192991	0.000904261	0	0.00306349	0.00253315	0	0.00101061	0.000459949	0.000642352	0.0048317	0.00031974	0.000407644	0	0	0.0018614	0.0002632	0	0	0	0	0.000102476	0	0.000974521	0	0.00917341		0.00256213	0.0142758	0.013796	0	0	0	0	0	0	0	0.00137148	0	0	0.00118952	0	0	0	0	0	0	0.00128797	0	0	0	0	0	0	0	0.00108493	0	0	0	0	0	0	0	0	0	0	0	0	0.00270185	0	0.00714416	0	0	0	0	0	0	0	0.00263421	0	0	0	0	0	0	0.00703331	0		0	0	0	0	0	0	0	0	0	0	0	0	0.00399451	0	0	0	0	0	0	0	0	0	0.00673065	0	0	0	0	0	0	0	0	0	0	0	0	0.0103108	0	0	0	0	0	0.023567	0.0181594	0.0461561	0.0788694	0	0	0.0064419	0	0	0	0	0	0	0	0.00234157	0	0	0	0		0	0	0	0.00328218	0.27572	0	0.00664763	0	0	0	0	0.0485967	0	0.0131163	0.00397252	0.0375076	0.00423447	0	0	0	0	0.00897688	0	0	0	0	0	0	0	0	0.00591619	0	0	0	0	0	0	0.00887611	0	0	0	0	0.0475535	0.0451418	0.0618406	0.0552578	0.0373454	0	0	0.0228242	0	0	0	0.0138352	0	0	0	0	0	0		0.0657347	0.060465	0.0512137	0.0400695	0.0304035	0.0192713	0.0137636	0.0237843	0.0182058	0.0141777	0.0136334	0.00630789	0.0059361	0.00388664	0.00295328	0.00253111	0.00515954	0.00235274	0.00190629	0	0.0164928	0.00982314	0.0051969	0	0.00209236	0.000748436	0.00259154	0.00215056	0.00133954	0.000164402	0	0.00209924	0.00378784	0.00397248	0.00641971	0.0049258	0.00384138	0.00959992	0.00250353	0.00212587	0	0.00149397	0.00263416	0.00263605	0.0029313	0.00104409	0.000775816	0.00119643	0.000278839	0.00137649	0.00046373	0.000916831	0.000225583	0.000307622	0.000203787	0.000245727	0.000406373	0	9.10694e-05	0.000259242	0.0124323	>tr|Q8IKL5|Q8IKL5_PLAF7 Valine--tRNA ligase, putative OS=Plasmodium falciparum (isolate 3D7) OX=36329 GN=PF3D7_1461900 PE=3 SV=1	Q8IKL5	Q8IKL5_PLAF7 Valine--tRNA ligase, putative	Plasmodium falciparum (isolate 3D7) OX=36329	PF3D7_1461900		Q8IKL5	link	0	0.0630331	0.00285138	0.0671641	0.0549645	0.0257853	0	0.0369469	0.0833728	0	0.0938308	0	0	0	0	0.881225	0.687655	0.403785	0.555014	0.541456	0.874735	0.190221	0.188869	0.0727692	0.0985259	0.00794359	0	0	0	0	0.0373012	0.0334741	0	0.0402287	0.0133825	0.0113685	0	0	0.0090828	0	0	0	0	0	0	0	0.0246806	0	0	0	0	0	0	0	0		0	0.0300869	0.257108	0.816683	0.233579	0.200766	0.248789	0.149363	0.129368	0.171715	0.277089	0.209011	0	0.142406	0.137672	0.468269	0.250681	0.0891114	0	0.217139	0.663285	0.768019	0.606398	1	0.410005	0.517065	0.330855	0.36196	0.53659	0.529787	0.222521	0.0790032	0	0.152536	0	0.155658	0.196385	0.250637	0.200957	0.265737	0	0	0	0	0	0	0	0	0	0	0	0	0	0	0	0	0	0	0	0		0	0	0.124934	0.864334	0.324745	0	0.0316597	0.0321633	0	0.0453911	0.0410679	0.0604959	0	0	0	0	0	0	0	0.574434	0.645023	1	0.816579	0.10566	0.616733	0	0.562715	0	0.170968	0	0	0	0	0	0	0	0	0	0	0	0	0	0.0856826	0	0	0	0.116495	0	0	0	0	0	0	0	0	0	0	0	0	0		0.0967026	0.0887249	0.0377343	0.041053	0.0589336	0.427331	0.138091	0.197631	0.0270614	0.16896	0.345049	0.266883	0.0587245	0.0155891	0.125148	0	0.0249484	0.071561	0.206238	1	0.565249	0.166802	0	0	0.0249231	0.0975966	0.0432526	0.0370162	0	0.0208303	0	0	0	0	0	0	0.047412	0	0	0.0575947	0.036498	0.216976	0.0917971	0	0	0	0	0	0	0	0	0	0	0	0	0	0	0	0	0		0.0819393	0	0	0.0516404	0.139102	0.0881923	0.0447404	0.124002	0.128951	0	0.0777164	0	0	0.0204496	0	0	0.0354989	0.253614	0	0.434005	0.299253	0.236395	0.494803	0.0947431	0	0	0	0.102068	0	0	0	0	0	0	1	0	0.0498647	0	0.0396189	0	0.0695306	0.027776	0	0	0	0.0482594	0	0	0	0	0	0	0	0	0.061047	0	0	0.270243	0.0163879	0		0	0.446796	0.389906	0.33984	0	0.601917	0.0590085	0	0	0	0.354868	0	0.305378	0.300081	0.221947	0.593856	0.485115	0.596447	0.344705	0.295589	0.35363	0.70896	0	0	0.46787	0	0	0	0	0.069753	0	0	0.219528	0.385041	0.530115	0.246891	0	0.158018	0.0964473	0	0	0.030486	0	0	0	0.276107	0	0	0	0.0711234	0	1	0	0	0	0	0	0	0	0		0.00968044	0.000618236	0.00903877	0.0141282	0.00196353	0.0213877	0.00249774	0.015455	0.00415181	0.0138274	0.019213	0.0024173	0.00286451	0	0.0015862	0.00198901	0.00387686	0.0148696	0.426459	1	0.493694	0.314427	0.204256	0.189791	0.177776	0.175526	0.192109	0.116775	0.188922	0.0781636	0.030193	0.0165786	0.00913251	0.00478824	0.00394504	0.0214546	0.00192991	0.000904261	0	0.00306349	0.00253315	0	0.00101061	0.000459949	0.000642352	0.0048317	0.00031974	0.000407644	0	0	0.0018614	0.0002632	0	0	0	0	0.000102476	0	0.000974521	0	0.00917341		0.179474	1	0.966393	0	0	0	0	0	0	0	0.0960699	0	0	0.083324	0	0	0	0	0	0	0.0902206	0	0	0	0	0	0	0	0.0759975	0	0	0	0	0	0	0	0	0	0	0	0	0.189261	0	0.500438	0	0	0	0	0	0	0	0.184523	0	0	0	0	0	0	0.492673	0		0	0	0	0	0	0	0	0	0	0	0	0	0.0506471	0	0	0	0	0	0	0	0	0	0.0853391	0	0	0	0	0	0	0	0	0	0	0	0	0.130732	0	0	0	0	0	0.298811	0.230247	0.585221	1	0	0	0.081678	0	0	0	0	0	0	0	0.0296892	0	0	0	0		0	0	0	0.011904	1	0	0.0241101	0	0	0	0	0.176254	0	0.0475712	0.0144078	0.136035	0.0153579	0	0	0	0	0.032558	0	0	0	0	0	0	0	0	0.0214573	0	0	0	0	0	0	0.0321925	0	0	0	0	0.17247	0.163723	0.224288	0.200413	0.135447	0	0	0.0827804	0	0	0	0.0501784	0	0	0	0	0	0		1	0.919834	0.779098	0.609564	0.462518	0.293168	0.209381	0.361823	0.276959	0.21568	0.207401	0.0959599	0.090304	0.0591261	0.0449273	0.038505	0.0784905	0.0357914	0.0289998	0	0.2509	0.149436	0.0790588	0	0.0318304	0.0113857	0.0394243	0.0327157	0.020378	0.002501	0	0.031935	0.0576231	0.0604321	0.0976609	0.0749346	0.0584377	0.14604	0.0380854	0.0323402	0	0.0227273	0.0400726	0.0401014	0.0445929	0.0158834	0.0118022	0.0182009	0.00424189	0.0209402	0.00705457	0.0139475	0.00343172	0.00467976	0.00310014	0.00373816	0.00618202	0	0.00138541	0.00394376	0.189129
>tr|Q8IJM4|Q8IJM4_PLAF7 Myosin essential light chain ELC OS=Plasmodium falciparum (isolate 3D7) OX=36329 GN=PF3D7_1017500 PE=4 SV=1	15.677	7.0654e-133	1	7	64.2	134	1818300000	202030000	66	0	1.57264e+06	2.43658e+07	1.60079e+07	5.49158e+06	251827	0	0	0	973985	0	0	0	0	0	0	0	0	0	0	0	0	0	0	0	0	0	0	0	0	0	0	0	0	0	0	0	0	0	0	0	0	2.40176e+06	303733	0	0	0	0	0	0	0	0	0	0	0	0	0	0	0	0		0	7.24281e+06	1.00447e+07	1.84893e+06	0	0	0	0	0	1.69658e+06	0	1.30833e+06	0	0	0	0	0	0	0	0	0	0	0	0	0	0	0	0	0	0	0	0	0	0	0	0	0	0	0	0	0	0	0	775363	0	1.52584e+06	0	0	0	0	0	0	0	0	0	0	0	0	0	0		0	0	323124	0	0	0	0	0	0	5.84336e+06	0	6.23518e+06	0	2.4729e+06	2.2759e+06	1.16682e+06	0	0	0	0	0	0	0	0	0	0	0	0	0	0	0	0	0	0	0	0	0	0	0	0	0	0	2.73559e+06	0	0	0	0	0	0	0	0	0	0	0	0	0	0	0	0	0		8.62444e+06	0	0	0	0	0	0	0	0	0	0	0	0	0	0	0	0	0	0	0	2.57358e+06	1.8611e+06	2.9343e+06	0	0	0	0	0	0	0	0	0	0	0	0	0	0	0	0	0	0	0	0	0	0	0	0	0	0	0	0	0	0	0	0	0	0	0	0	0		8.59716e+06	1.36892e+07	0	0	0	0	0	895538	0	913218	742815	0	0	0	0	0	0	0	0	0	0	0	0	0	0	0	0	0	0	0	0	0	0	0	0	0	0	0	0	0	0	0	0	0	0	0	0	0	0	0	0	0	0	0	0	0	0	0	0	0		1.0119e+07	1.29172e+07	2.02553e+06	0	0	0	0	1.4855e+06	1.06998e+06	0	1.90164e+06	595039	0	0	0	0	0	0	0	0	0	0	0	0	0	0	0	0	0	0	0	0	0	0	0	0	907411	522057	627045	408944	486789	1.02591e+06	912100	621337	1.33732e+06	799657	626142	576895	0	0	408420	0	0	0	0	0	0	0	0	0		5919000	6078800	10067000	5738600	2069600	792540	1058800	528860	346430	399950	155520	0	0	456490	397810	172670	0	63733	0	0	0	0	0	0	0	0	0	0	0	0	0	0	0	0	0	0	0	0	0	0	0	0	0	0	0	56876	0	0	0	0	0	0	0	0	0	0	0	0	0	0	0		0	0	0	0	465131	0	0	0	0	0	0	0	0	0	0	0	0	0	646092	0	0	0	0	0	0	0	0	202854	0	0	0	0	0	576717	0	1.56894e+06	1.84857e+06	0	0	0	0	0	0	0	0	0	0	0	0	0	0	0	0	0	0	0	0	0	0	0		0	0	0	0	0	0	0	0	0	0	0	0	0	0	0	0	0	0	0	0	201059	0	0	0	0	0	0	0	0	0	0	0	0	0	0	0	0	5.87884e+06	0	0	0	0	0	0	0	0	0	0	0	0	0	0	0	0	0	0	0	0	0	0		0	0	0	0	0	0	0	0	0	0	0	0	0	0	0	0	0	0	0	0	0	0	0	0	0	0	0	0	0	0	0	0	0	0	1.38412e+06	0	2.26731e+06	0	0	5.62712e+06	0	0	0	0	0	0	1.29872e+06	1.85946e+06	0	0	0	0	0	0	0	0	0	0	0	0		87996.8	5.24457e+06	4.27401e+06	1.0922e+06	1.0872e+06	0	80571.9	104828	0	0	284063	0	0	0	0	0	0	0	0	0	0	0	21457.9	0	0	0	0	0	0	0	0	0	0	0	0	0	0	0	0	0	0	0	0	0	0	0	0	0	0	0	37002.5	0	0	0	0	13163.4	0	0	0	0	0	>tr|Q8IJM4|Q8IJM4_PLAF7 Myosin essential light chain ELC OS=Plasmodium falciparum (isolate 3D7) OX=36329 GN=PF3D7_1017500 PE=4 SV=1	Q8IJM4	Q8IJM4_PLAF7 Myosin essential light chain ELC	Plasmodium falciparum (isolate 3D7) OX=36329	PF3D7_1017500		Q8IJM4	link	0	0.0645429	1	0.656982	0.225381	0.0103353	0	0	0	0.0399735	0	0	0	0	0	0	0	0	0	0	0	0	0	0	0	0	0	0	0	0	0	0	0	0	0	0	0	0	0	0	0	0	0.0985711	0.0124656	0	0	0	0	0	0	0	0	0	0	0	0	0	0	0	0		0	0.297254	0.412245	0.0758823	0	0	0	0	0	0.0696296	0	0.0536954	0	0	0	0	0	0	0	0	0	0	0	0	0	0	0	0	0	0	0	0	0	0	0	0	0	0	0	0	0	0	0	0.0318218	0	0.0626222	0	0	0	0	0	0	0	0	0	0	0	0	0	0		0	0	0.0132614	0	0	0	0	0	0	0.239819	0	0.255899	0	0.101491	0.0934058	0.0478875	0	0	0	0	0	0	0	0	0	0	0	0	0	0	0	0	0	0	0	0	0	0	0	0	0	0	0.112272	0	0	0	0	0	0	0	0	0	0	0	0	0	0	0	0	0		0.353957	0	0	0	0	0	0	0	0	0	0	0	0	0	0	0	0	0	0	0	0.105623	0.0763819	0.120427	0	0	0	0	0	0	0	0	0	0	0	0	0	0	0	0	0	0	0	0	0	0	0	0	0	0	0	0	0	0	0	0	0	0	0	0	0		0.352838	0.561821	0	0	0	0	0	0.0367539	0	0.0374795	0.030486	0	0	0	0	0	0	0	0	0	0	0	0	0	0	0	0	0	0	0	0	0	0	0	0	0	0	0	0	0	0	0	0	0	0	0	0	0	0	0	0	0	0	0	0	0	0	0	0	0		0.415297	0.530136	0.08313	0	0	0	0	0.0609667	0.043913	0	0.0780455	0.0244211	0	0	0	0	0	0	0	0	0	0	0	0	0	0	0	0	0	0	0	0	0	0	0	0	0.0372412	0.0214258	0.0257347	0.0167835	0.0199784	0.0421047	0.0374337	0.0255004	0.0548853	0.0328188	0.0256976	0.0236765	0	0	0.016762	0	0	0	0	0	0	0	0	0		0.242923	0.249481	0.413162	0.235519	0.0849388	0.0325268	0.0434544	0.021705	0.0142179	0.0164144	0.00638272	0	0	0.0187349	0.0163266	0.00708658	0	0.00261568	0	0	0	0	0	0	0	0	0	0	0	0	0	0	0	0	0	0	0	0	0	0	0	0	0	0	0	0.00233426	0	0	0	0	0	0	0	0	0	0	0	0	0	0	0		0	0	0	0	0.0190895	0	0	0	0	0	0	0	0	0	0	0	0	0	0.0265164	0	0	0	0	0	0	0	0	0.00832538	0	0	0	0	0	0.0236692	0	0.064391	0.0758675	0	0	0	0	0	0	0	0	0	0	0	0	0	0	0	0	0	0	0	0	0	0	0		0	0	0	0	0	0	0	0	0	0	0	0	0	0	0	0	0	0	0	0	0.00825171	0	0	0	0	0	0	0	0	0	0	0	0	0	0	0	0	0.241274	0	0	0	0	0	0	0	0	0	0	0	0	0	0	0	0	0	0	0	0	0	0		0	0	0	0	0	0	0	0	0	0	0	0	0	0	0	0	0	0	0	0	0	0	0	0	0	0	0	0	0	0	0	0	0	0	0.0568061	0	0.0930533	0	0	0.230944	0	0	0	0	0	0	0.0533009	0.0763146	0	0	0	0	0	0	0	0	0	0	0	0		0.00361149	0.215243	0.17541	0.0448253	0.0446201	0	0.00330677	0.00430227	0	0	0.0116583	0	0	0	0	0	0	0	0	0	0	0	0.000880657	0	0	0	0	0	0	0	0	0	0	0	0	0	0	0	0	0	0	0	0	0	0	0	0	0	0	0	0.00151862	0	0	0	0	0.000540243	0	0	0	0	0	>tr|Q8IJM4|Q8IJM4_PLAF7 Myosin essential light chain ELC OS=Plasmodium falciparum (isolate 3D7) OX=36329 GN=PF3D7_1017500 PE=4 SV=1	Q8IJM4	Q8IJM4_PLAF7 Myosin essential light chain ELC	Plasmodium falciparum (isolate 3D7) OX=36329	PF3D7_1017500		Q8IJM4	link	0.0103353	0	0	0	0.0399735	0	0	0	0	0	0	0	0	0	0	0	0	0	0	0	0	0	0	0	0	0	0	0	0	0	0	0	0	0	0	0	0	0.0985711	0.0124656	0	0	0	0	0	0	0	0	0	0	0	0	0	0	0	0		0	0.721059	1	0.184071	0	0	0	0	0	0.168903	0	0.130251	0	0	0	0	0	0	0	0	0	0	0	0	0	0	0	0	0	0	0	0	0	0	0	0	0	0	0	0	0	0	0	0.0771914	0	0.151905	0	0	0	0	0	0	0	0	0	0	0	0	0	0		0	0	0.0518228	0	0	0	0	0	0	0.93716	0	1	0	0.396605	0.36501	0.187134	0	0	0	0	0	0	0	0	0	0	0	0	0	0	0	0	0	0	0	0	0	0	0	0	0	0	0.438735	0	0	0	0	0	0	0	0	0	0	0	0	0	0	0	0	0		1	0	0	0	0	0	0	0	0	0	0	0	0	0	0	0	0	0	0	0	0.298406	0.215794	0.340231	0	0	0	0	0	0	0	0	0	0	0	0	0	0	0	0	0	0	0	0	0	0	0	0	0	0	0	0	0	0	0	0	0	0	0	0	0		0.628025	1	0	0	0	0	0	0.0654192	0	0.0667107	0.0542628	0	0	0	0	0	0	0	0	0	0	0	0	0	0	0	0	0	0	0	0	0	0	0	0	0	0	0	0	0	0	0	0	0	0	0	0	0	0	0	0	0	0	0	0	0	0	0	0	0		0.783379	1	0.156809	0	0	0	0	0.115002	0.0828336	0	0.147218	0.0460657	0	0	0	0	0	0	0	0	0	0	0	0	0	0	0	0	0	0	0	0	0	0	0	0	0.0702485	0.0404157	0.0485435	0.0316589	0.0376854	0.0794224	0.0706114	0.0481016	0.103531	0.0619065	0.0484736	0.0446611	0	0	0.0316183	0	0	0	0	0	0	0	0	0		0.587961	0.603834	1	0.570041	0.205583	0.0787265	0.105175	0.052534	0.0344124	0.0397288	0.0154485	0	0	0.0453452	0.0395162	0.0171521	0	0.00633088	0	0	0	0	0	0	0	0	0	0	0	0	0	0	0	0	0	0	0	0	0	0	0	0	0	0	0	0.00564975	0	0	0	0	0	0	0	0	0	0	0	0	0	0	0		0	0	0	0	0.251617	0	0	0	0	0	0	0	0	0	0	0	0	0	0.349509	0	0	0	0	0	0	0	0	0.109736	0	0	0	0	0	0.31198	0	0.84873	1	0	0	0	0	0	0	0	0	0	0	0	0	0	0	0	0	0	0	0	0	0	0	0		0	0	0	0	0	0	0	0	0	0	0	0	0	0	0	0	0	0	0	0	0.0342005	0	0	0	0	0	0	0	0	0	0	0	0	0	0	0	0	1	0	0	0	0	0	0	0	0	0	0	0	0	0	0	0	0	0	0	0	0	0	0		0	0	0	0	0	0	0	0	0	0	0	0	0	0	0	0	0	0	0	0	0	0	0	0	0	0	0	0	0	0	0	0	0	0	0.245974	0	0.402926	0	0	1	0	0	0	0	0	0	0.230796	0.330447	0	0	0	0	0	0	0	0	0	0	0	0		0.0167786	1	0.814939	0.208254	0.2073	0	0.0153629	0.0199879	0	0	0.0541633	0	0	0	0	0	0	0	0	0	0	0	0.00409144	0	0	0	0	0	0	0	0	0	0	0	0	0	0	0	0	0	0	0	0	0	0	0	0	0	0	0	0.00705538	0	0	0	0	0.00250991	0	0	0	0	0
>tr|Q8IAT5|Q8IAT5_PLAF7 Acyl-CoA binding protein, putative OS=Plasmodium falciparum (isolate 3D7) OX=36329 GN=PF3D7_0810000 PE=4 SV=1	10.775	8.6809e-15	1	4	38.9	90	1469100000	293810000	22	0	0	3.58285e+06	0	0	0	0	0	0	0	0	0	0	0	0	0	0	0	0	0	0	0	0	0	0	0	0	0	0	0	0	0	0	0	0	0	0	0	0	0	0	0	0	0	0	0	0	0	0	0	0	0	0	0	0	0	0	0	0	0		0	0	0	0	0	0	0	0	0	0	0	0	0	0	0	0	0	0	0	0	0	0	0	0	0	0	0	0	0	0	0	0	0	0	0	0	0	0	0	0	0	0	0	0	0	0	0	0	0	0	0	0	0	0	0	0	0	0	0	0		0	0	0	0	0	0	0	0	0	0	0	0	0	0	0	0	0	0	0	0	0	0	0	0	0	0	0	0	0	0	0	0	0	0	0	0	0	0	0	0	0	0	0	0	0	0	0	0	0	0	0	0	0	0	0	0	0	0	0	0		1.32731e+06	598347	944984	1.4365e+06	211621	0	0	0	0	0	0	0	0	0	0	0	0	0	0	0	0	0	0	0	0	0	0	0	0	0	0	0	0	0	0	0	0	0	0	0	0	0	0	0	0	0	0	0	0	0	0	0	0	0	0	0	0	0	0	0		0	0	0	0	0	0	0	0	0	0	0	0	0	0	0	0	0	0	0	0	0	0	0	0	0	0	0	0	0	0	0	0	0	0	0	0	0	0	0	0	0	0	0	0	0	0	0	0	0	0	0	0	0	0	0	0	0	0	0	0		0	0	0	0	0	0	0	0	0	0	0	0	0	0	0	0	0	0	0	0	0	0	0	0	0	0	0	0	0	0	0	0	0	0	0	0	0	0	0	0	0	0	0	0	0	0	0	0	0	0	0	0	0	0	0	0	0	0	0	0		91860000	64682000	32617000	23370000	13360000	13327000	13642000	4927000	4755100	183590	116690	0	0	0	0	0	0	0	0	949290	0	0	0	0	0	0	0	0	0	0	0	0	0	0	0	0	0	0	0	0	0	0	0	0	0	0	0	0	0	0	0	0	0	0	0	0	0	0	0	0	0		0	0	1.8507e+06	2.52497e+06	8.49787e+06	0	1.72916e+07	1.98118e+07	716014	1.42578e+07	0	0	0	0	2.53898e+06	0	2.56366e+06	0	0	0	0	0	0	3.58801e+06	5.83175e+06	0	2.38142e+06	1.00057e+06	0	0	0	2.32712e+06	4.57246e+06	3.70714e+06	5.68379e+06	890931	8.00357e+06	1.18074e+07	3.66685e+06	4.96656e+06	6.12712e+06	3.25528e+06	3.86777e+06	4.53257e+06	2.89226e+06	5.64297e+06	0	2.30311e+06	0	0	5.60628e+06	0	3.85016e+06	4.56326e+06	4.03734e+06	959759	2.72589e+07	0	0	0		0	0	0	0	0	0	0	0	0	0	0	0	0	0	0	0	0	0	0	0	0	0	0	0	0	0	0	0	0	0	0	0	0	0	0	0	4.72475e+06	0	3.76134e+06	5.95474e+06	5.83178e+06	0	0	0	0	0	0	0	0	0	0	0	0	0	0	0	0	0	0	0		0	0	0	0	0	0	0	0	0	0	0	0	0	0	0	0	0	0	0	0	0	0	885328	0	0	0	0	0	0	0	0	0	0	0	0	2.55257e+06	0	0	3.33051e+06	0	0	0	0	0	0	0	0	0	0	0	0	0	0	0	0	0	0	0	0	0		1.23527e+06	2.97295e+06	3.11762e+06	1.2419e+06	934906	987376	1.45947e+06	763633	387546	242499	802917	0	423127	0	0	0	0	0	0	0	0	0	267998	0	0	0	0	0	187656	0	276118	311936	0	0	147948	0	0	0	0	0	0	0	0	143144	158596	155158	196203	154227	34166.1	208770	195237	309768	225437	223870	172318	129917	0	37683.1	0	0	195300	>tr|Q8IAT5|Q8IAT5_PLAF7 Acyl-CoA binding protein, putative OS=Plasmodium falciparum (isolate 3D7) OX=36329 GN=PF3D7_0810000 PE=4 SV=1	Q8IAT5	Q8IAT5_PLAF7 Acyl-CoA binding protein, putative	Plasmodium falciparum (isolate 3D7) OX=36329	PF3D7_0810000		Q8IAT5	link	0	0	0.0390034	0	0	0	0	0	0	0	0	0	0	0	0	0	0	0	0	0	0	0	0	0	0	0	0	0	0	0	0	0	0	0	0	0	0	0	0	0	0	0	0	0	0	0	0	0	0	0	0	0	0	0	0	0	0	0	0	0		0	0	0	0	0	0	0	0	0	0	0	0	0	0	0	0	0	0	0	0	0	0	0	0	0	0	0	0	0	0	0	0	0	0	0	0	0	0	0	0	0	0	0	0	0	0	0	0	0	0	0	0	0	0	0	0	0	0	0	0		0	0	0	0	0	0	0	0	0	0	0	0	0	0	0	0	0	0	0	0	0	0	0	0	0	0	0	0	0	0	0	0	0	0	0	0	0	0	0	0	0	0	0	0	0	0	0	0	0	0	0	0	0	0	0	0	0	0	0	0		0.0144492	0.00651369	0.0102872	0.0156379	0.00230373	0	0	0	0	0	0	0	0	0	0	0	0	0	0	0	0	0	0	0	0	0	0	0	0	0	0	0	0	0	0	0	0	0	0	0	0	0	0	0	0	0	0	0	0	0	0	0	0	0	0	0	0	0	0	0		0	0	0	0	0	0	0	0	0	0	0	0	0	0	0	0	0	0	0	0	0	0	0	0	0	0	0	0	0	0	0	0	0	0	0	0	0	0	0	0	0	0	0	0	0	0	0	0	0	0	0	0	0	0	0	0	0	0	0	0		0	0	0	0	0	0	0	0	0	0	0	0	0	0	0	0	0	0	0	0	0	0	0	0	0	0	0	0	0	0	0	0	0	0	0	0	0	0	0	0	0	0	0	0	0	0	0	0	0	0	0	0	0	0	0	0	0	0	0	0		1	0.704137	0.355073	0.254409	0.145439	0.145079	0.148509	0.053636	0.0517646	0.00199858	0.0012703	0	0	0	0	0	0	0	0	0.0103341	0	0	0	0	0	0	0	0	0	0	0	0	0	0	0	0	0	0	0	0	0	0	0	0	0	0	0	0	0	0	0	0	0	0	0	0	0	0	0	0	0		0	0	0.020147	0.0274872	0.0925089	0	0.188239	0.215674	0.00779462	0.155213	0	0	0	0	0.0276397	0	0.0279084	0	0	0	0	0	0	0.0390595	0.0634851	0	0.0259245	0.0108923	0	0	0	0.0253334	0.0497764	0.0403565	0.0618745	0.0096988	0.087128	0.128537	0.0399179	0.0540667	0.0667007	0.0354374	0.0421051	0.0493422	0.0314855	0.0614301	0	0.0250719	0	0	0.0610307	0	0.0419134	0.0496762	0.043951	0.0104481	0.296744	0	0	0		0	0	0	0	0	0	0	0	0	0	0	0	0	0	0	0	0	0	0	0	0	0	0	0	0	0	0	0	0	0	0	0	0	0	0	0	0.0514342	0	0.0409464	0.0648241	0.0634855	0	0	0	0	0	0	0	0	0	0	0	0	0	0	0	0	0	0	0		0	0	0	0	0	0	0	0	0	0	0	0	0	0	0	0	0	0	0	0	0	0	0.0096378	0	0	0	0	0	0	0	0	0	0	0	0	0.0277876	0	0	0.0362564	0	0	0	0	0	0	0	0	0	0	0	0	0	0	0	0	0	0	0	0	0		0.0134473	0.032364	0.0339388	0.0135195	0.0101775	0.0107487	0.015888	0.008313	0.00421888	0.00263988	0.00874066	0	0.00460622	0	0	0	0	0	0	0	0	0	0.00291746	0	0	0	0	0	0.00204284	0	0.00300585	0.00339578	0	0	0.00161058	0	0	0	0	0	0	0	0	0.00155829	0.00172649	0.00168907	0.00213589	0.00167894	0.000371937	0.0022727	0.00212538	0.00337217	0.00245413	0.00243708	0.00187588	0.00141429	0	0.000410223	0	0	0.00212607	>tr|Q8IAT5|Q8IAT5_PLAF7 Acyl-CoA binding protein, putative OS=Plasmodium falciparum (isolate 3D7) OX=36329 GN=PF3D7_0810000 PE=4 SV=1	Q8IAT5	Q8IAT5_PLAF7 Acyl-CoA binding protein, putative	Plasmodium falciparum (isolate 3D7) OX=36329	PF3D7_0810000		Q8IAT5	link	0	0	0	0	0	0	0	0	0	0	0	0	0	0	0	0	0	0	0	0	0	0	0	0	0	0	0	0	0	0	0	0	0	0	0	0	0	0	0	0	0	0	0	0	0	0	0	0	0	0	0	0	0	0	0		0	0	0	0	0	0	0	0	0	0	0	0	0	0	0	0	0	0	0	0	0	0	0	0	0	0	0	0	0	0	0	0	0	0	0	0	0	0	0	0	0	0	0	0	0	0	0	0	0	0	0	0	0	0	0	0	0	0	0	0		0	0	0	0	0	0	0	0	0	0	0	0	0	0	0	0	0	0	0	0	0	0	0	0	0	0	0	0	0	0	0	0	0	0	0	0	0	0	0	0	0	0	0	0	0	0	0	0	0	0	0	0	0	0	0	0	0	0	0	0		0.923987	0.416532	0.657839	1	0.147317	0	0	0	0	0	0	0	0	0	0	0	0	0	0	0	0	0	0	0	0	0	0	0	0	0	0	0	0	0	0	0	0	0	0	0	0	0	0	0	0	0	0	0	0	0	0	0	0	0	0	0	0	0	0	0		0	0	0	0	0	0	0	0	0	0	0	0	0	0	0	0	0	0	0	0	0	0	0	0	0	0	0	0	0	0	0	0	0	0	0	0	0	0	0	0	0	0	0	0	0	0	0	0	0	0	0	0	0	0	0	0	0	0	0	0		0	0	0	0	0	0	0	0	0	0	0	0	0	0	0	0	0	0	0	0	0	0	0	0	0	0	0	0	0	0	0	0	0	0	0	0	0	0	0	0	0	0	0	0	0	0	0	0	0	0	0	0	0	0	0	0	0	0	0	0		1	0.704137	0.355073	0.254409	0.145439	0.145079	0.148509	0.053636	0.0517646	0.00199858	0.0012703	0	0	0	0	0	0	0	0	0.0103341	0	0	0	0	0	0	0	0	0	0	0	0	0	0	0	0	0	0	0	0	0	0	0	0	0	0	0	0	0	0	0	0	0	0	0	0	0	0	0	0	0		0	0	0.0678935	0.0926292	0.311746	0	0.634348	0.726801	0.0262671	0.523052	0	0	0	0	0.0931431	0	0.0940486	0	0	0	0	0	0	0.131627	0.213939	0	0.087363	0.0367061	0	0	0	0.085371	0.167742	0.135997	0.208511	0.032684	0.293613	0.433159	0.134519	0.182199	0.224775	0.119421	0.14189	0.166278	0.106103	0.207014	0	0.08449	0	0	0.205668	0	0.141244	0.167404	0.148111	0.035209	1	0	0	0		0	0	0	0	0	0	0	0	0	0	0	0	0	0	0	0	0	0	0	0	0	0	0	0	0	0	0	0	0	0	0	0	0	0	0	0	0.793443	0	0.631654	1	0.979349	0	0	0	0	0	0	0	0	0	0	0	0	0	0	0	0	0	0	0		0	0	0	0	0	0	0	0	0	0	0	0	0	0	0	0	0	0	0	0	0	0	0.265823	0	0	0	0	0	0	0	0	0	0	0	0	0.766421	0	0	1	0	0	0	0	0	0	0	0	0	0	0	0	0	0	0	0	0	0	0	0	0		0.396223	0.953597	1	0.39835	0.299878	0.316708	0.468137	0.244941	0.124308	0.0777834	0.257542	0	0.135721	0	0	0	0	0	0	0	0	0	0.0859623	0	0	0	0	0	0.0601919	0	0.0885668	0.100056	0	0	0.0474555	0	0	0	0	0	0	0	0	0.0459146	0.0508707	0.049768	0.0629334	0.0494695	0.010959	0.0669645	0.0626237	0.0993603	0.0723105	0.0718079	0.0552724	0.0416718	0	0.0120871	0	0	0.0626441
>tr|O97256|O97256_PLAF7 Activator of Hsp90 ATPase, putative OS=Plasmodium falciparum (isolate 3D7) OX=36329 GN=PF3D7_0308500 PE=4 SV=2	16.156	2.0435e-19	1	5	49.3	140	3144200000	449170000	30	0	0	3.84064e+06	2.43478e+06	1.10268e+06	461304	0	0	0	1.05309e+06	0	0	0	0	0	0	0	0	0	0	0	0	0	0	0	0	0	0	0	0	0	0	0	0	0	0	0	0	0	0	0	0	0	0	0	0	0	0	0	0	0	0	0	0	0	0	0	0	0	0		0	0	0	0	0	0	0	0	0	0	0	0	0	0	0	0	0	1.34464e+06	0	0	0	0	0	0	0	0	0	0	0	0	0	0	0	0	0	0	0	0	0	0	0	0	0	0	0	0	0	0	0	0	0	0	0	0	0	0	0	0	0	0		0	0	0	0	0	0	0	0	0	0	0	0	0	3.25601e+06	0	3.21916e+06	0	0	0	0	0	0	0	0	0	0	0	0	0	0	0	0	0	0	0	0	0	0	0	0	0	0	0	0	0	0	0	0	0	0	0	0	0	0	0	0	0	0	0	0		730543	0	538590	0	528858	0	0	0	0	0	0	0	0	674436	1.36782e+06	1.29781e+06	667173	645386	614531	580026	0	399021	0	379262	587104	569482	0	93396.2	0	0	0	0	0	0	0	0	0	0	0	0	0	0	0	0	0	0	0	0	0	0	0	0	0	0	0	0	0	0	0	0		0	0	0	0	0	0	0	0	0	0	0	0	485632	993334	970802	977427	1.51248e+06	1.21801e+06	859062	643285	0	0	486826	0	722863	701871	0	0	0	0	0	0	0	0	0	0	0	0	0	0	0	0	0	0	0	0	3.37701e+06	0	0	1.91152e+06	0	0	0	0	0	0	0	0	0	0		0	0	0	0	0	0	0	0	0	826945	680194	0	0	0	1.66621e+06	2.20527e+06	1.23621e+06	1.87286e+06	844797	1.11759e+06	0	1.93982e+06	1.36141e+06	0	805539	1.04231e+06	543375	418409	496283	779940	607125	0	0	0	0	0	0	0	0	0	0	0	0	138022	0	0	0	0	0	0	0	0	0	0	0	0	0	0	0	0		8056500	52668000	62829000	63630000	33741000	64270000	14052000	15547000	18190000	6584200	6965300	8046100	5565600	5151800	5168300	1975200	4926500	2472500	3863300	6587400	855000	2092200	1305700	1362100	1841900	3190500	2612000	405270	1206100	0	328280	1503600	1317600	1051200	1668800	0	0	119320	0	850930	1000300	833530	0	826350	1210700	607880	544230	417350	0	424370	0	0	256380	46842	0	42222	51783	167640	62385	959490	4943200		0	0	0	0	0	0	0	0	0	0	0	0	0	0	0	0	0	0	0	0	0	0	0	0	0	0	0	1.6798e+06	0	0	0	0	0	0	0	0	0	0	0	0	0	0	0	0	0	0	0	0	0	0	0	0	0	0	0	0	0	0	0	0		0	0	0	0	0	930528	0	1.15533e+06	1.19362e+06	1.20051e+06	1.36742e+06	0	1.30654e+06	0	0	1.06418e+06	0	0	0	3.96902e+06	1.19675e+06	0	0	0	818853	911763	0	1.21251e+06	1.69521e+06	0	1.67587e+06	845239	1.0344e+06	814906	2.07341e+06	1.20173e+06	0	0	502656	0	1.32427e+06	0	0	0	0	0	0	0	0	0	0	0	0	0	0	0	0	0	0	0		0	0	0	0	0	0	0	1.27558e+06	0	0	0	0	0	0	0	0	0	0	0	0	0	0	0	3.06985e+06	0	1.44789e+06	2.95031e+06	2.9734e+06	2.79977e+06	1.9497e+06	1.8236e+06	2.13251e+06	0	0	2.19504e+06	0	3.3643e+06	2.24743e+06	1.7265e+06	2.05478e+06	0	1.80887e+06	1.64032e+06	798553	0	0	0	0	0	0	0	0	0	0	0	0	0	0	0	0		415546	3.71243e+06	4.05162e+06	1.39532e+06	3.90696e+06	2.45823e+06	942029	1.27897e+06	955989	677355	482149	291961	0	62363.5	42121.2	305447	339825	200302	331832	200349	0	307299	523460	0	516781	503739	185899	112899	103589	73400.3	0	0	55522.7	0	123522	0	0	0	0	0	0	81083.1	57002.6	136307	821879	658235	420484	50286.8	15810.3	0	280581	38514	30248.7	20636.4	0	16334.4	0	0	0	0	751714	>tr|O97256|O97256_PLAF7 Activator of Hsp90 ATPase, putative OS=Plasmodium falciparum (isolate 3D7) OX=36329 GN=PF3D7_0308500 PE=4 SV=2	O97256	O97256_PLAF7 Activator of Hsp90 ATPase, putative	Plasmodium falciparum (isolate 3D7) OX=36329	PF3D7_0308500		O97256	link	0	0	0.0597579	0.0378836	0.0171569	0.0071776	0	0	0	0.0163854	0	0	0	0	0	0	0	0	0	0	0	0	0	0	0	0	0	0	0	0	0	0	0	0	0	0	0	0	0	0	0	0	0	0	0	0	0	0	0	0	0	0	0	0	0	0	0	0	0	0		0	0	0	0	0	0	0	0	0	0	0	0	0	0	0	0	0	0.0209218	0	0	0	0	0	0	0	0	0	0	0	0	0	0	0	0	0	0	0	0	0	0	0	0	0	0	0	0	0	0	0	0	0	0	0	0	0	0	0	0	0	0		0	0	0	0	0	0	0	0	0	0	0	0	0	0.0506614	0	0.050088	0	0	0	0	0	0	0	0	0	0	0	0	0	0	0	0	0	0	0	0	0	0	0	0	0	0	0	0	0	0	0	0	0	0	0	0	0	0	0	0	0	0	0	0		0.0113668	0	0.00838012	0	0.00822869	0	0	0	0	0	0	0	0	0.0104938	0.0212824	0.0201932	0.0103808	0.0100418	0.00956171	0.00902483	0	0.00620851	0	0.00590107	0.00913496	0.00886078	0	0.00145318	0	0	0	0	0	0	0	0	0	0	0	0	0	0	0	0	0	0	0	0	0	0	0	0	0	0	0	0	0	0	0	0		0	0	0	0	0	0	0	0	0	0	0	0	0.00755612	0.0154556	0.0151051	0.0152081	0.0235332	0.0189514	0.0133664	0.0100091	0	0	0.0075747	0	0.0112473	0.0109207	0	0	0	0	0	0	0	0	0	0	0	0	0	0	0	0	0	0	0	0	0.052544	0	0	0.029742	0	0	0	0	0	0	0	0	0	0		0	0	0	0	0	0	0	0	0	0.0128667	0.0105834	0	0	0	0.0259251	0.0343126	0.0192346	0.0291406	0.0131445	0.017389	0	0.0301823	0.0211826	0	0.0125337	0.0162177	0.00845457	0.00651017	0.00772185	0.0121354	0.00944648	0	0	0	0	0	0	0	0	0	0	0	0	0.00214754	0	0	0	0	0	0	0	0	0	0	0	0	0	0	0	0		0.125354	0.81948	0.977579	0.990042	0.524988	1	0.21864	0.241901	0.283025	0.102446	0.108376	0.125192	0.0865972	0.0801587	0.0804154	0.0307328	0.0766532	0.0384705	0.0601105	0.102496	0.0133033	0.0325533	0.0203159	0.0211934	0.0286588	0.0496421	0.040641	0.00630574	0.0187661	0	0.00510783	0.0233951	0.020501	0.016356	0.0259655	0	0	0.00185654	0	0.0132399	0.015564	0.0129692	0	0.0128575	0.0188377	0.00945822	0.00846787	0.0064937	0	0.00660293	0	0	0.00398911	0.000728831	0	0.000656947	0.00080571	0.00260837	0.000970671	0.014929	0.076913		0	0	0	0	0	0	0	0	0	0	0	0	0	0	0	0	0	0	0	0	0	0	0	0	0	0	0	0.0261366	0	0	0	0	0	0	0	0	0	0	0	0	0	0	0	0	0	0	0	0	0	0	0	0	0	0	0	0	0	0	0	0		0	0	0	0	0	0.0144784	0	0.0179762	0.018572	0.0186792	0.0212761	0	0.0203289	0	0	0.016558	0	0	0	0.0617554	0.0186206	0	0	0	0.0127408	0.0141865	0	0.0188658	0.0263764	0	0.0260755	0.0131514	0.0160946	0.0126794	0.032261	0.0186981	0	0	0.007821	0	0.0206048	0	0	0	0	0	0	0	0	0	0	0	0	0	0	0	0	0	0	0		0	0	0	0	0	0	0	0.0198472	0	0	0	0	0	0	0	0	0	0	0	0	0	0	0	0.0477648	0	0.0225283	0.0459049	0.0462643	0.0435626	0.0303361	0.0283741	0.0331805	0	0	0.0341534	0	0.0523463	0.0349685	0.0268632	0.0319711	0	0.0281448	0.0255224	0.012425	0	0	0	0	0	0	0	0	0	0	0	0	0	0	0	0		0.00646562	0.0577631	0.0630407	0.0217103	0.0607898	0.0382485	0.0146574	0.0199	0.0148746	0.0105392	0.00750193	0.00454273	0	0.000970336	0.000655379	0.00475256	0.00528746	0.00311657	0.00516309	0.00311731	0	0.00478137	0.0081447	0	0.00804078	0.00783785	0.00289246	0.00175663	0.00161178	0.00114206	0	0	0.000863897	0	0.00192193	0	0	0	0	0	0	0.0012616	0.000886924	0.00212084	0.0127879	0.0102417	0.00654246	0.00078243	0.000245999	0	0.00436566	0.000599253	0.00047065	0.000321089	0	0.000254153	0	0	0	0	0.0116962	>tr|O97256|O97256_PLAF7 Activator of Hsp90 ATPase, putative OS=Plasmodium falciparum (isolate 3D7) OX=36329 GN=PF3D7_0308500 PE=4 SV=2	O97256	O97256_PLAF7 Activator of Hsp90 ATPase, putative	Plasmodium falciparum (isolate 3D7) OX=36329	PF3D7_0308500		O97256	link	0.120111	0	0	0	0.274196	0	0	0	0	0	0	0	0	0	0	0	0	0	0	0	0	0	0	0	0	0	0	0	0	0	0	0	0	0	0	0	0	0	0	0	0	0	0	0	0	0	0	0	0	0	0	0	0	0	0		0	0	0	0	0	0	0	0	0	0	0	0	0	0	0	0	0	1	0	0	0	0	0	0	0	0	0	0	0	0	0	0	0	0	0	0	0	0	0	0	0	0	0	0	0	0	0	0	0	0	0	0	0	0	0	0	0	0	0	0		0	0	0	0	0	0	0	0	0	0	0	0	0	1	0	0.988682	0	0	0	0	0	0	0	0	0	0	0	0	0	0	0	0	0	0	0	0	0	0	0	0	0	0	0	0	0	0	0	0	0	0	0	0	0	0	0	0	0	0	0	0		0.534093	0	0.393758	0	0.386643	0	0	0	0	0	0	0	0	0.493074	1	0.94882	0.487764	0.471836	0.449278	0.424051	0	0.291721	0	0.277275	0.429226	0.416343	0	0.068281	0	0	0	0	0	0	0	0	0	0	0	0	0	0	0	0	0	0	0	0	0	0	0	0	0	0	0	0	0	0	0	0		0	0	0	0	0	0	0	0	0	0	0	0	0.143805	0.294146	0.287474	0.289436	0.447875	0.360677	0.254386	0.19049	0	0	0.144159	0	0.214054	0.207838	0	0	0	0	0	0	0	0	0	0	0	0	0	0	0	0	0	0	0	0	1	0	0	0.56604	0	0	0	0	0	0	0	0	0	0		0	0	0	0	0	0	0	0	0	0.374985	0.30844	0	0	0	0.755556	1	0.560569	0.849266	0.38308	0.506781	0	0.879627	0.617342	0	0.365279	0.472644	0.246398	0.189731	0.225044	0.353671	0.275306	0	0	0	0	0	0	0	0	0	0	0	0	0.0625873	0	0	0	0	0	0	0	0	0	0	0	0	0	0	0	0		0.125354	0.81948	0.977579	0.990042	0.524988	1	0.21864	0.241901	0.283025	0.102446	0.108376	0.125192	0.0865972	0.0801587	0.0804154	0.0307328	0.0766532	0.0384705	0.0601105	0.102496	0.0133033	0.0325533	0.0203159	0.0211934	0.0286588	0.0496421	0.040641	0.00630574	0.0187661	0	0.00510783	0.0233951	0.020501	0.016356	0.0259655	0	0	0.00185654	0	0.0132399	0.015564	0.0129692	0	0.0128575	0.0188377	0.00945822	0.00846787	0.0064937	0	0.00660293	0	0	0.00398911	0.000728831	0	0.000656947	0.00080571	0.00260837	0.000970671	0.014929	0.076913		0	0	0	0	0	0	0	0	0	0	0	0	0	0	0	0	0	0	0	0	0	0	0	0	0	0	0	1	0	0	0	0	0	0	0	0	0	0	0	0	0	0	0	0	0	0	0	0	0	0	0	0	0	0	0	0	0	0	0	0		0	0	0	0	0	0.234448	0	0.291088	0.300734	0.302471	0.344523	0	0.329185	0	0	0.268123	0	0	0	1	0.301522	0	0	0	0.206311	0.22972	0	0.305493	0.427111	0	0.422238	0.212959	0.260618	0.205317	0.522399	0.302777	0	0	0.126645	0	0.333652	0	0	0	0	0	0	0	0	0	0	0	0	0	0	0	0	0	0	0		0	0	0	0	0	0	0	0.379152	0	0	0	0	0	0	0	0	0	0	0	0	0	0	0	0.912477	0	0.430369	0.876947	0.883811	0.8322	0.579527	0.542045	0.633865	0	0	0.65245	0	1	0.668023	0.513182	0.610761	0	0.537666	0.487568	0.237361	0	0	0	0	0	0	0	0	0	0	0	0	0	0	0	0		0.102563	0.916283	1	0.344386	0.964294	0.606727	0.232506	0.315669	0.235952	0.167181	0.119001	0.0720603	0	0.0153922	0.0103961	0.0753887	0.0838737	0.0494375	0.0819009	0.0494492	0	0.0758458	0.129198	0	0.127549	0.12433	0.0458825	0.0278651	0.0255672	0.0181163	0	0	0.0137038	0	0.0304871	0	0	0	0	0	0	0.0200125	0.0140691	0.0336425	0.202852	0.162462	0.103782	0.0124115	0.00390222	0	0.0692515	0.00950582	0.00746582	0.00509337	0	0.00403156	0	0	0	0	0.185534
>tr|Q8IKM8|Q8IKM8_PLAF7 Ubiquitin carboxyl-terminal hydrolase isozyme L3 OS=Plasmodium falciparum (isolate 3D7) OX=36329 GN=PF3D7_1460400 PE=1 SV=2	26.899	1.003e-54	1	6	36.6	232	573310000	57331000	27	0	0	4.04329e+06	583614	0	0	0	0	0	0	0	0	633986	0	0	0	0	0	0	0	0	0	0	0	0	0	0	0	0	0	0	0	0	0	0	0	0	0	0	0	0	0	0	0	0	0	0	0	0	0	0	0	0	0	0	0	0	0	0	0		0	0	0	0	0	0	0	0	0	0	0	0	0	0	0	0	0	0	0	0	0	0	0	0	0	0	0	0	0	0	0	0	0	0	0	0	0	0	0	0	0	0	0	0	0	0	0	0	0	0	0	0	0	111752	0	0	0	0	0	0		0	0	0	0	0	0	0	0	0	0	0	0	0	0	0	0	0	0	0	0	0	0	0	0	0	0	0	0	0	0	0	790033	0	0	0	0	0	0	0	0	1.55934e+06	0	0	0	0	0	0	0	0	0	0	0	0	0	0	0	0	0	0	0		0	0	0	0	0	0	0	0	0	0	0	0	0	0	0	637829	516213	516693	0	0	0	0	0	0	0	0	0	0	0	0	887807	523328	568966	0	0	0	0	0	952541	0	271758	0	0	0	0	0	0	0	0	1.42452e+06	0	0	0	0	0	0	0	0	0	0		0	0	0	0	0	0	0	0	0	0	0	0	717509	0	0	0	0	0	0	0	0	0	0	0	0	0	0	0	0	0	0	0	0	0	0	0	0	0	0	0	0	0	0	0	0	0	0	0	0	0	0	0	0	0	0	0	0	0	0	0		0	0	0	0	0	0	0	0	0	0	0	0	0	0	0	0	0	0	0	0	0	0	0	0	0	500448	0	0	0	0	0	0	0	0	0	0	0	0	0	0	738731	0	0	0	457113	509359	0	0	660449	0	0	0	0	0	0	0	0	0	0	0		280060	9016400	9286400	7527700	5577300	4275300	3464400	1245000	2300100	411840	0	0	0	0	0	0	0	0	0	0	0	0	0	0	0	0	0	0	0	0	0	0	0	0	0	0	0	46578	0	0	0	0	0	0	0	0	0	0	0	0	0	63020	0	0	0	0	0	0	0	0	0		0	0	0	0	0	0	0	0	0	0	0	0	0	0	0	0	0	0	0	0	0	0	0	0	0	0	0	0	0	0	0	0	0	0	0	0	0	0	0	0	0	0	0	0	0	0	0	0	0	0	0	0	0	0	0	0	0	0	0	0		0	0	0	0	0	0	0	0	0	0	0	0	0	0	0	0	0	0	0	0	0	0	0	0	0	0	0	0	0	0	0	0	0	0	0	0	0	0	0	0	0	0	0	8.16789e+06	0	0	0	0	0	0	0	0	0	0	0	0	0	0	0	0		0	5.7674e+06	0	0	0	0	0	0	0	0	0	0	1.01904e+07	0	8.46389e+06	0	5.64273e+06	0	0	0	0	0	0	0	0	0	0	0	0	0	0	0	0	0	0	0	0	0	9.49009e+06	0	0	0	0	0	0	0	0	0	0	0	0	0	0	0	0	0	0	0	0	0		100491	1.52508e+06	4.44321e+06	2.05873e+06	2.24614e+06	1.19763e+06	1.30768e+06	459246	0	0	0	0	0	0	0	0	0	0	0	0	0	0	0	0	0	0	140461	0	0	0	0	0	0	0	69421.1	0	0	0	0	0	0	0	0	0	0	0	0	0	0	0	0	0	1.05056e+06	0	0	1.08109e+06	0	0	0	0	0	>tr|Q8IKM8|Q8IKM8_PLAF7 Ubiquitin carboxyl-terminal hydrolase isozyme L3 OS=Plasmodium falciparum (isolate 3D7) OX=36329 GN=PF3D7_1460400 PE=1 SV=2	Q8IKM8	Q8IKM8_PLAF7 Ubiquitin carboxyl-terminal hydrolase isozyme L3	Plasmodium falciparum (isolate 3D7) OX=36329	PF3D7_1460400		Q8IKM8	link	0	0	0.396774	0.057271	0	0	0	0	0	0	0	0	0.062214	0	0	0	0	0	0	0	0	0	0	0	0	0	0	0	0	0	0	0	0	0	0	0	0	0	0	0	0	0	0	0	0	0	0	0	0	0	0	0	0	0	0	0	0	0	0	0		0	0	0	0	0	0	0	0	0	0	0	0	0	0	0	0	0	0	0	0	0	0	0	0	0	0	0	0	0	0	0	0	0	0	0	0	0	0	0	0	0	0	0	0	0	0	0	0	0	0	0	0	0	0.0109664	0	0	0	0	0	0		0	0	0	0	0	0	0	0	0	0	0	0	0	0	0	0	0	0	0	0	0	0	0	0	0	0	0	0	0	0	0	0.0775272	0	0	0	0	0	0	0	0	0.15302	0	0	0	0	0	0	0	0	0	0	0	0	0	0	0	0	0	0	0		0	0	0	0	0	0	0	0	0	0	0	0	0	0	0	0.0625911	0.0506568	0.0507038	0	0	0	0	0	0	0	0	0	0	0	0	0.0871219	0.051355	0.0558335	0	0	0	0	0	0.0934743	0	0.026668	0	0	0	0	0	0	0	0	0.13979	0	0	0	0	0	0	0	0	0	0		0	0	0	0	0	0	0	0	0	0	0	0	0.0704102	0	0	0	0	0	0	0	0	0	0	0	0	0	0	0	0	0	0	0	0	0	0	0	0	0	0	0	0	0	0	0	0	0	0	0	0	0	0	0	0	0	0	0	0	0	0	0		0	0	0	0	0	0	0	0	0	0	0	0	0	0	0	0	0	0	0	0	0	0	0	0	0	0.0491097	0	0	0	0	0	0	0	0	0	0	0	0	0	0	0.0724928	0	0	0	0.0448572	0.0499842	0	0	0.0648109	0	0	0	0	0	0	0	0	0	0	0		0.0274827	0.884793	0.911288	0.738705	0.547309	0.419542	0.339967	0.122174	0.225712	0.0404145	0	0	0	0	0	0	0	0	0	0	0	0	0	0	0	0	0	0	0	0	0	0	0	0	0	0	0	0.00457077	0	0	0	0	0	0	0	0	0	0	0	0	0	0.00618425	0	0	0	0	0	0	0	0	0		0	0	0	0	0	0	0	0	0	0	0	0	0	0	0	0	0	0	0	0	0	0	0	0	0	0	0	0	0	0	0	0	0	0	0	0	0	0	0	0	0	0	0	0	0	0	0	0	0	0	0	0	0	0	0	0	0	0	0	0		0	0	0	0	0	0	0	0	0	0	0	0	0	0	0	0	0	0	0	0	0	0	0	0	0	0	0	0	0	0	0	0	0	0	0	0	0	0	0	0	0	0	0	0.801527	0	0	0	0	0	0	0	0	0	0	0	0	0	0	0	0		0	0.565964	0	0	0	0	0	0	0	0	0	0	1	0	0.830574	0	0.55373	0	0	0	0	0	0	0	0	0	0	0	0	0	0	0	0	0	0	0	0	0	0.931277	0	0	0	0	0	0	0	0	0	0	0	0	0	0	0	0	0	0	0	0	0		0.00986136	0.149658	0.436019	0.202027	0.220417	0.117526	0.128325	0.0450665	0	0	0	0	0	0	0	0	0	0	0	0	0	0	0	0	0	0	0.0137837	0	0	0	0	0	0	0	0.0068124	0	0	0	0	0	0	0	0	0	0	0	0	0	0	0	0	0	0.103093	0	0	0.106089	0	0	0	0	0	>tr|Q8IKM8|Q8IKM8_PLAF7 Ubiquitin carboxyl-terminal hydrolase isozyme L3 OS=Plasmodium falciparum (isolate 3D7) OX=36329 GN=PF3D7_1460400 PE=1 SV=2	Q8IKM8	Q8IKM8_PLAF7 Ubiquitin carboxyl-terminal hydrolase isozyme L3	Plasmodium falciparum (isolate 3D7) OX=36329	PF3D7_1460400		Q8IKM8	link	0	0	0	0	0	0	0	0.1568	0	0	0	0	0	0	0	0	0	0	0	0	0	0	0	0	0	0	0	0	0	0	0	0	0	0	0	0	0	0	0	0	0	0	0	0	0	0	0	0	0	0	0	0	0	0	0		0	0	0	0	0	0	0	0	0	0	0	0	0	0	0	0	0	0	0	0	0	0	0	0	0	0	0	0	0	0	0	0	0	0	0	0	0	0	0	0	0	0	0	0	0	0	0	0	0	0	0	0	0	1	0	0	0	0	0	0		0	0	0	0	0	0	0	0	0	0	0	0	0	0	0	0	0	0	0	0	0	0	0	0	0	0	0	0	0	0	0	0.506646	0	0	0	0	0	0	0	0	1	0	0	0	0	0	0	0	0	0	0	0	0	0	0	0	0	0	0	0		0	0	0	0	0	0	0	0	0	0	0	0	0	0	0	0.447751	0.362378	0.362714	0	0	0	0	0	0	0	0	0	0	0	0	0.623234	0.367372	0.39941	0	0	0	0	0	0.668677	0	0.190772	0	0	0	0	0	0	0	0	1	0	0	0	0	0	0	0	0	0	0		0	0	0	0	0	0	0	0	0	0	0	0	1	0	0	0	0	0	0	0	0	0	0	0	0	0	0	0	0	0	0	0	0	0	0	0	0	0	0	0	0	0	0	0	0	0	0	0	0	0	0	0	0	0	0	0	0	0	0	0		0	0	0	0	0	0	0	0	0	0	0	0	0	0	0	0	0	0	0	0	0	0	0	0	0	0.677442	0	0	0	0	0	0	0	0	0	0	0	0	0	0	1	0	0	0	0.618781	0.689506	0	0	0.894031	0	0	0	0	0	0	0	0	0	0	0		0.0301581	0.970925	1	0.810616	0.600588	0.460383	0.373062	0.134067	0.247685	0.0443487	0	0	0	0	0	0	0	0	0	0	0	0	0	0	0	0	0	0	0	0	0	0	0	0	0	0	0	0.00501572	0	0	0	0	0	0	0	0	0	0	0	0	0	0.00678627	0	0	0	0	0	0	0	0	0		0	0	0	0	0	0	0	0	0	0	0	0	0	0	0	0	0	0	0	0	0	0	0	0	0	0	0	0	0	0	0	0	0	0	0	0	0	0	0	0	0	0	0	0	0	0	0	0	0	0	0	0	0	0	0	0	0	0	0	0		0	0	0	0	0	0	0	0	0	0	0	0	0	0	0	0	0	0	0	0	0	0	0	0	0	0	0	0	0	0	0	0	0	0	0	0	0	0	0	0	0	0	0	1	0	0	0	0	0	0	0	0	0	0	0	0	0	0	0	0		0	0.565964	0	0	0	0	0	0	0	0	0	0	1	0	0.830574	0	0.55373	0	0	0	0	0	0	0	0	0	0	0	0	0	0	0	0	0	0	0	0	0	0.931277	0	0	0	0	0	0	0	0	0	0	0	0	0	0	0	0	0	0	0	0	0		0.0226168	0.343239	1	0.463344	0.505522	0.269543	0.294311	0.103359	0	0	0	0	0	0	0	0	0	0	0	0	0	0	0	0	0	0	0.0316126	0	0	0	0	0	0	0	0.0156241	0	0	0	0	0	0	0	0	0	0	0	0	0	0	0	0	0	0.236442	0	0	0.243314	0	0	0	0	0
>tr|C0H4C7|C0H4C7_PLAF7 Mediator of RNA polymerase II transcription subunit 11, putative OS=Plasmodium falciparum (isolate 3D7) OX=36329 GN=PF3D7_0505900 PE=4 SV=1	14.828	2.3207e-21	1	2	16.7	126	633330000	79166000	9	0	142671	1.16638e+06	1.07051e+06	0	0	0	0	0	0	0	0	0	0	0	0	0	0	0	0	0	0	0	0	0	0	0	0	0	0	0	0	0	0	0	0	0	0	0	0	0	0	0	0	0	0	0	0	0	0	0	0	0	0	0	0	0	0	0	0		0	186956	1.70722e+06	760147	0	0	0	0	0	0	0	0	0	0	0	0	0	0	0	0	0	0	0	0	0	0	0	0	0	0	0	0	0	0	0	0	0	0	0	0	0	0	0	0	0	0	0	0	0	0	0	0	0	0	0	0	0	0	0	0		0	0	437957	0	2.93291e+06	0	0	442409	0	0	465111	0	0	0	0	0	0	0	0	0	0	0	0	0	0	0	0	0	0	0	0	0	0	0	0	0	0	0	0	0	0	0	0	0	0	0	0	0	0	0	0	0	0	0	0	0	0	0	0	0		0	0	625959	1.24624e+06	0	0	0	0	0	0	0	0	0	0	0	0	0	0	0	0	0	0	0	0	0	0	0	0	0	0	0	0	0	0	0	0	0	0	0	0	0	0	0	0	0	0	0	0	0	0	0	0	0	0	0	0	0	0	0	0		0	2.09621e+06	903203	1.48563e+06	0	0	0	0	0	0	0	0	0	0	0	0	0	0	0	0	0	0	0	0	0	0	0	0	0	0	0	0	0	0	0	0	0	0	0	0	0	0	0	0	0	0	0	0	3.63908e+06	0	0	0	0	0	0	0	0	0	0	0		0	512534	4.35824e+06	697901	0	0	0	519320	0	0	0	0	0	0	0	0	0	0	0	0	0	0	0	0	0	0	0	0	0	0	0	0	0	0	0	0	0	0	0	0	0	0	0	0	0	0	0	0	0	0	0	0	0	0	0	0	0	0	0	0		291100	2306000	4501800	1264300	850610	0	0	878020	1037100	942060	838180	558280	0	544780	200510	0	0	0	0	5801200	1727800	236410	105890	0	0	0	0	0	0	0	0	0	0	0	0	0	0	30894000	19933000	0	0	0	0	0	0	0	0	0	0	0	0	0	0	0	0	0	0	62533	0	0	0		1.29963e+06	3.0705e+06	2.37955e+06	0	475017	0	0	0	0	0	0	0	0	0	0	0	0	0	0	0	0	0	0	0	0	0	0	0	0	0	0	0	0	0	0	0	0	0	0	0	0	0	0	0	0	0	0	0	0	0	0	0	0	0	0	0	0	0	0	0		0	0	0	0	0	0	0	0	0	0	0	0	0	0	0	0	0	0	0	0	0	0	0	0	0	0	0	0	0	0	0	0	0	0	0	0	0	0	0	0	0	0	0	0	0	0	0	0	0	0	0	0	0	0	0	0	0	0	0	0		0	0	0	0	0	0	0	0	0	0	0	0	0	0	0	0	0	0	0	0	0	0	0	0	0	0	0	0	0	0	0	0	0	0	0	0	0	0	0	0	0	0	0	0	0	0	0	0	0	0	0	0	0	0	0	0	0	0	0	0		0	0	668222	510117	675962	737707	695652	1.01267e+06	371497	250160	0	0	0	0	0	0	0	0	0	0	440142	90385.2	0	0	0	0	0	0	0	0	0	0	0	0	0	0	0	0	0	0	0	0	0	0	0	0	0	0	70282.2	0	0	0	0	0	0	0	0	0	0	0	0	>tr|C0H4C7|C0H4C7_PLAF7 Mediator of RNA polymerase II transcription subunit 11, putative OS=Plasmodium falciparum (isolate 3D7) OX=36329 GN=PF3D7_0505900 PE=4 SV=1	C0H4C7	C0H4C7_PLAF7 Mediator of RNA polymerase II transcription subunit 11, putative	Plasmodium falciparum (isolate 3D7) OX=36329	PF3D7_0505900		C0H4C7	link	0	0.00461807	0.0377543	0.034651	0	0	0	0	0	0	0	0	0	0	0	0	0	0	0	0	0	0	0	0	0	0	0	0	0	0	0	0	0	0	0	0	0	0	0	0	0	0	0	0	0	0	0	0	0	0	0	0	0	0	0	0	0	0	0	0		0	0.00605154	0.0552606	0.024605	0	0	0	0	0	0	0	0	0	0	0	0	0	0	0	0	0	0	0	0	0	0	0	0	0	0	0	0	0	0	0	0	0	0	0	0	0	0	0	0	0	0	0	0	0	0	0	0	0	0	0	0	0	0	0	0		0	0	0.0141761	0	0.0949348	0	0	0.0143202	0	0	0.015055	0	0	0	0	0	0	0	0	0	0	0	0	0	0	0	0	0	0	0	0	0	0	0	0	0	0	0	0	0	0	0	0	0	0	0	0	0	0	0	0	0	0	0	0	0	0	0	0	0		0	0	0.0202615	0.0403392	0	0	0	0	0	0	0	0	0	0	0	0	0	0	0	0	0	0	0	0	0	0	0	0	0	0	0	0	0	0	0	0	0	0	0	0	0	0	0	0	0	0	0	0	0	0	0	0	0	0	0	0	0	0	0	0		0	0.0678518	0.0292355	0.048088	0	0	0	0	0	0	0	0	0	0	0	0	0	0	0	0	0	0	0	0	0	0	0	0	0	0	0	0	0	0	0	0	0	0	0	0	0	0	0	0	0	0	0	0	0.117792	0	0	0	0	0	0	0	0	0	0	0		0	0.0165901	0.141071	0.0225902	0	0	0	0.0168097	0	0	0	0	0	0	0	0	0	0	0	0	0	0	0	0	0	0	0	0	0	0	0	0	0	0	0	0	0	0	0	0	0	0	0	0	0	0	0	0	0	0	0	0	0	0	0	0	0	0	0	0		0.00942254	0.0746423	0.145718	0.0409238	0.0275332	0	0	0.0284204	0.0335696	0.0304933	0.0271308	0.0180708	0	0.0176338	0.00649026	0	0	0	0	0.187778	0.0559267	0.00765229	0.00342753	0	0	0	0	0	0	0	0	0	0	0	0	0	0	1	0.645206	0	0	0	0	0	0	0	0	0	0	0	0	0	0	0	0	0	0	0.00202411	0	0	0		0.0420673	0.0993882	0.0770231	0	0.0153757	0	0	0	0	0	0	0	0	0	0	0	0	0	0	0	0	0	0	0	0	0	0	0	0	0	0	0	0	0	0	0	0	0	0	0	0	0	0	0	0	0	0	0	0	0	0	0	0	0	0	0	0	0	0	0		0	0	0	0	0	0	0	0	0	0	0	0	0	0	0	0	0	0	0	0	0	0	0	0	0	0	0	0	0	0	0	0	0	0	0	0	0	0	0	0	0	0	0	0	0	0	0	0	0	0	0	0	0	0	0	0	0	0	0	0		0	0	0	0	0	0	0	0	0	0	0	0	0	0	0	0	0	0	0	0	0	0	0	0	0	0	0	0	0	0	0	0	0	0	0	0	0	0	0	0	0	0	0	0	0	0	0	0	0	0	0	0	0	0	0	0	0	0	0	0		0	0	0.0216295	0.0165119	0.02188	0.0238786	0.0225174	0.0327788	0.0120249	0.00809736	0	0	0	0	0	0	0	0	0	0	0.0142468	0.00292566	0	0	0	0	0	0	0	0	0	0	0	0	0	0	0	0	0	0	0	0	0	0	0	0	0	0	0.00227495	0	0	0	0	0	0	0	0	0	0	0	0	>tr|C0H4C7|C0H4C7_PLAF7 Mediator of RNA polymerase II transcription subunit 11, putative OS=Plasmodium falciparum (isolate 3D7) OX=36329 GN=PF3D7_0505900 PE=4 SV=1	C0H4C7	C0H4C7_PLAF7 Mediator of RNA polymerase II transcription subunit 11, putative	Plasmodium falciparum (isolate 3D7) OX=36329	PF3D7_0505900		C0H4C7	link	0	0	0	0	0	0	0	0	0	0	0	0	0	0	0	0	0	0	0	0	0	0	0	0	0	0	0	0	0	0	0	0	0	0	0	0	0	0	0	0	0	0	0	0	0	0	0	0	0	0	0	0	0	0	0		0	0.109509	1	0.445254	0	0	0	0	0	0	0	0	0	0	0	0	0	0	0	0	0	0	0	0	0	0	0	0	0	0	0	0	0	0	0	0	0	0	0	0	0	0	0	0	0	0	0	0	0	0	0	0	0	0	0	0	0	0	0	0		0	0	0.149325	0	1	0	0	0.150843	0	0	0.158583	0	0	0	0	0	0	0	0	0	0	0	0	0	0	0	0	0	0	0	0	0	0	0	0	0	0	0	0	0	0	0	0	0	0	0	0	0	0	0	0	0	0	0	0	0	0	0	0	0		0	0	0.502278	1	0	0	0	0	0	0	0	0	0	0	0	0	0	0	0	0	0	0	0	0	0	0	0	0	0	0	0	0	0	0	0	0	0	0	0	0	0	0	0	0	0	0	0	0	0	0	0	0	0	0	0	0	0	0	0	0		0	0.576028	0.248195	0.408243	0	0	0	0	0	0	0	0	0	0	0	0	0	0	0	0	0	0	0	0	0	0	0	0	0	0	0	0	0	0	0	0	0	0	0	0	0	0	0	0	0	0	0	0	1	0	0	0	0	0	0	0	0	0	0	0		0	0.117601	1	0.160134	0	0	0	0.119158	0	0	0	0	0	0	0	0	0	0	0	0	0	0	0	0	0	0	0	0	0	0	0	0	0	0	0	0	0	0	0	0	0	0	0	0	0	0	0	0	0	0	0	0	0	0	0	0	0	0	0	0		0.00942254	0.0746423	0.145718	0.0409238	0.0275332	0	0	0.0284204	0.0335696	0.0304933	0.0271308	0.0180708	0	0.0176338	0.00649026	0	0	0	0	0.187778	0.0559267	0.00765229	0.00342753	0	0	0	0	0	0	0	0	0	0	0	0	0	0	1	0.645206	0	0	0	0	0	0	0	0	0	0	0	0	0	0	0	0	0	0	0.00202411	0	0	0		0.423263	1	0.774973	0	0.154703	0	0	0	0	0	0	0	0	0	0	0	0	0	0	0	0	0	0	0	0	0	0	0	0	0	0	0	0	0	0	0	0	0	0	0	0	0	0	0	0	0	0	0	0	0	0	0	0	0	0	0	0	0	0	0		0	0	0	0	0	0	0	0	0	0	0	0	0	0	0	0	0	0	0	0	0	0	0	0	0	0	0	0	0	0	0	0	0	0	0	0	0	0	0	0	0	0	0	0	0	0	0	0	0	0	0	0	0	0	0	0	0	0	0	0		0	0	0	0	0	0	0	0	0	0	0	0	0	0	0	0	0	0	0	0	0	0	0	0	0	0	0	0	0	0	0	0	0	0	0	0	0	0	0	0	0	0	0	0	0	0	0	0	0	0	0	0	0	0	0	0	0	0	0	0		0	0	0.659862	0.503736	0.667505	0.728478	0.686949	1	0.366849	0.24703	0	0	0	0	0	0	0	0	0	0	0.434636	0.0892545	0	0	0	0	0	0	0	0	0	0	0	0	0	0	0	0	0	0	0	0	0	0	0	0	0	0	0.0694029	0	0	0	0	0	0	0	0	0	0	0	0
>tr|Q8I4Z4|Q8I4Z4_PLAF7 Translation initiation factor SUI1, putative OS=Plasmodium falciparum (isolate 3D7) OX=36329 GN=PF3D7_1243600 PE=4 SV=1	12.891	4.8288e-39	1	5	48.7	115	1025600000	205120000	36	0	0	443473	209424	0	0	0	0	0	0	0	0	0	0	0	0	0	0	0	0	0	0	0	0	0	0	0	0	0	0	0	0	0	0	0	0	0	0	0	0	0	0	0	0	0	0	0	0	0	0	0	0	0	0	0	0	0	0	0	0		0	657394	2.32577e+06	1.76725e+06	1.8957e+06	0	1.05787e+06	0	0	0	0	0	0	0	0	0	0	0	0	0	0	0	0	0	0	0	0	0	0	0	0	0	0	0	0	0	0	0	0	0	0	0	0	0	0	0	0	0	0	0	0	0	0	0	0	0	0	0	0	0		0	0	0	705655	0	1.00561e+06	0	0	0	0	0	0	0	0	0	0	0	0	0	0	0	0	0	0	0	0	0	0	0	0	0	0	0	0	0	0	0	0	0	0	0	0	0	0	0	0	0	0	0	0	0	0	0	0	0	0	0	0	0	0		2.57067e+06	1.29192e+06	985203	2.2345e+06	2.64591e+06	0	0	731944	0	0	0	0	0	0	0	0	0	0	0	0	0	0	0	0	0	0	0	0	0	0	0	0	0	0	0	0	0	0	0	0	0	0	0	0	0	0	0	0	0	0	0	0	0	0	0	0	0	0	0	0		0	1.26458e+06	0	750442	1.04826e+06	3.12294e+06	0	0	0	0	0	0	0	0	0	0	0	0	0	0	0	0	0	0	0	0	0	0	0	0	0	0	0	0	0	0	0	0	0	0	0	0	0	0	0	0	0	0	0	0	0	0	0	0	0	0	0	0	0	0		0	808481	3.02004e+06	3.53406e+06	671807	4.10837e+06	476975	291066	0	0	0	0	0	0	0	0	0	0	0	0	0	0	0	0	0	0	0	0	0	0	0	0	0	0	0	0	0	0	0	0	0	0	0	0	0	0	0	0	0	0	0	0	0	0	0	0	0	0	0	0		2959100	14594000	28325000	19249000	12023000	11346000	12850000	6254700	22134000	19962000	18772000	6342000	7340200	3590500	3445600	1013200	923980	0	1493600	0	1207000	709530	489830	745220	546700	0	458880	461520	0	605780	475500	0	0	0	0	0	0	0	0	0	0	264720	0	0	357980	0	89542	0	0	0	0	0	0	90185	0	0	0	0	0	264750	0		0	0	0	0	0	0	0	0	0	0	0	0	0	0	0	0	0	0	0	0	0	0	0	0	0	0	0	0	0	0	0	0	0	0	0	0	0	0	0	0	0	0	0	0	0	0	0	0	0	0	0	0	0	0	0	0	0	0	0	0		0	757369	726459	585728	0	0	0	0	0	0	0	0	0	0	0	0	0	0	0	0	0	0	0	0	0	0	0	0	0	0	0	0	0	0	0	0	0	0	0	0	0	0	0	0	0	0	0	0	0	0	0	0	0	0	0	0	0	0	0	0		0	0	0	0	0	0	0	0	0	0	0	0	0	0	0	0	0	0	0	0	0	0	0	0	0	0	0	0	0	0	0	0	0	0	0	0	0	0	0	0	0	0	0	0	0	0	0	0	0	0	0	0	0	0	0	0	0	0	0	0		0	0	155739	103233	97531.5	85682.7	86654.6	95337.7	95913.9	0	0	0	0	0	0	0	0	0	0	0	0	0	0	0	0	0	0	0	0	0	0	0	0	0	0	0	0	0	0	0	0	0	0	0	0	0	0	0	0	0	0	0	0	0	0	0	0	0	0	0	0	>tr|Q8I4Z4|Q8I4Z4_PLAF7 Translation initiation factor SUI1, putative OS=Plasmodium falciparum (isolate 3D7) OX=36329 GN=PF3D7_1243600 PE=4 SV=1	Q8I4Z4	Q8I4Z4_PLAF7 Translation initiation factor SUI1, putative	Plasmodium falciparum (isolate 3D7) OX=36329	PF3D7_1243600		Q8I4Z4	link	0	0	0.0156566	0.00739361	0	0	0	0	0	0	0	0	0	0	0	0	0	0	0	0	0	0	0	0	0	0	0	0	0	0	0	0	0	0	0	0	0	0	0	0	0	0	0	0	0	0	0	0	0	0	0	0	0	0	0	0	0	0	0	0		0	0.023209	0.0821102	0.0623918	0.0669267	0	0.0373474	0	0	0	0	0	0	0	0	0	0	0	0	0	0	0	0	0	0	0	0	0	0	0	0	0	0	0	0	0	0	0	0	0	0	0	0	0	0	0	0	0	0	0	0	0	0	0	0	0	0	0	0	0		0	0	0	0.0249128	0	0.0355025	0	0	0	0	0	0	0	0	0	0	0	0	0	0	0	0	0	0	0	0	0	0	0	0	0	0	0	0	0	0	0	0	0	0	0	0	0	0	0	0	0	0	0	0	0	0	0	0	0	0	0	0	0	0		0.0907562	0.0456104	0.0347821	0.078888	0.0934126	0	0	0.0258409	0	0	0	0	0	0	0	0	0	0	0	0	0	0	0	0	0	0	0	0	0	0	0	0	0	0	0	0	0	0	0	0	0	0	0	0	0	0	0	0	0	0	0	0	0	0	0	0	0	0	0	0		0	0.0446452	0	0.026494	0.0370083	0.110254	0	0	0	0	0	0	0	0	0	0	0	0	0	0	0	0	0	0	0	0	0	0	0	0	0	0	0	0	0	0	0	0	0	0	0	0	0	0	0	0	0	0	0	0	0	0	0	0	0	0	0	0	0	0		0	0.028543	0.106621	0.124768	0.0237178	0.145044	0.0168394	0.0102759	0	0	0	0	0	0	0	0	0	0	0	0	0	0	0	0	0	0	0	0	0	0	0	0	0	0	0	0	0	0	0	0	0	0	0	0	0	0	0	0	0	0	0	0	0	0	0	0	0	0	0	0		0.10447	0.515234	1	0.679576	0.424466	0.400565	0.453663	0.220819	0.78143	0.704748	0.662736	0.223901	0.259142	0.126761	0.121645	0.0357705	0.0326207	0	0.0527308	0	0.0426125	0.0250496	0.0172932	0.0263096	0.019301	0	0.0162005	0.0162937	0	0.0213868	0.0167873	0	0	0	0	0	0	0	0	0	0	0.00934581	0	0	0.0126383	0	0.00316124	0	0	0	0	0	0	0.00318394	0	0	0	0	0	0.00934687	0		0	0	0	0	0	0	0	0	0	0	0	0	0	0	0	0	0	0	0	0	0	0	0	0	0	0	0	0	0	0	0	0	0	0	0	0	0	0	0	0	0	0	0	0	0	0	0	0	0	0	0	0	0	0	0	0	0	0	0	0		0	0.0267385	0.0256473	0.0206788	0	0	0	0	0	0	0	0	0	0	0	0	0	0	0	0	0	0	0	0	0	0	0	0	0	0	0	0	0	0	0	0	0	0	0	0	0	0	0	0	0	0	0	0	0	0	0	0	0	0	0	0	0	0	0	0		0	0	0	0	0	0	0	0	0	0	0	0	0	0	0	0	0	0	0	0	0	0	0	0	0	0	0	0	0	0	0	0	0	0	0	0	0	0	0	0	0	0	0	0	0	0	0	0	0	0	0	0	0	0	0	0	0	0	0	0		0	0	0.00549827	0.00364458	0.0034433	0.00302499	0.0030593	0.00336585	0.00338619	0	0	0	0	0	0	0	0	0	0	0	0	0	0	0	0	0	0	0	0	0	0	0	0	0	0	0	0	0	0	0	0	0	0	0	0	0	0	0	0	0	0	0	0	0	0	0	0	0	0	0	0	>tr|Q8I4Z4|Q8I4Z4_PLAF7 Translation initiation factor SUI1, putative OS=Plasmodium falciparum (isolate 3D7) OX=36329 GN=PF3D7_1243600 PE=4 SV=1	Q8I4Z4	Q8I4Z4_PLAF7 Translation initiation factor SUI1, putative	Plasmodium falciparum (isolate 3D7) OX=36329	PF3D7_1243600		Q8I4Z4	link	0	0	0	0	0	0	0	0	0	0	0	0	0	0	0	0	0	0	0	0	0	0	0	0	0	0	0	0	0	0	0	0	0	0	0	0	0	0	0	0	0	0	0	0	0	0	0	0	0	0	0	0	0	0	0		0	0.282656	1	0.759854	0.815084	0	0.454845	0	0	0	0	0	0	0	0	0	0	0	0	0	0	0	0	0	0	0	0	0	0	0	0	0	0	0	0	0	0	0	0	0	0	0	0	0	0	0	0	0	0	0	0	0	0	0	0	0	0	0	0	0		0	0	0	0.701721	0	1	0	0	0	0	0	0	0	0	0	0	0	0	0	0	0	0	0	0	0	0	0	0	0	0	0	0	0	0	0	0	0	0	0	0	0	0	0	0	0	0	0	0	0	0	0	0	0	0	0	0	0	0	0	0		0.971564	0.488269	0.372349	0.844512	1	0	0	0.276632	0	0	0	0	0	0	0	0	0	0	0	0	0	0	0	0	0	0	0	0	0	0	0	0	0	0	0	0	0	0	0	0	0	0	0	0	0	0	0	0	0	0	0	0	0	0	0	0	0	0	0	0		0	0.404931	0	0.240299	0.335664	1	0	0	0	0	0	0	0	0	0	0	0	0	0	0	0	0	0	0	0	0	0	0	0	0	0	0	0	0	0	0	0	0	0	0	0	0	0	0	0	0	0	0	0	0	0	0	0	0	0	0	0	0	0	0		0	0.196789	0.735096	0.860211	0.163522	1	0.116098	0.0708471	0	0	0	0	0	0	0	0	0	0	0	0	0	0	0	0	0	0	0	0	0	0	0	0	0	0	0	0	0	0	0	0	0	0	0	0	0	0	0	0	0	0	0	0	0	0	0	0	0	0	0	0		0.10447	0.515234	1	0.679576	0.424466	0.400565	0.453663	0.220819	0.78143	0.704748	0.662736	0.223901	0.259142	0.126761	0.121645	0.0357705	0.0326207	0	0.0527308	0	0.0426125	0.0250496	0.0172932	0.0263096	0.019301	0	0.0162005	0.0162937	0	0.0213868	0.0167873	0	0	0	0	0	0	0	0	0	0	0.00934581	0	0	0.0126383	0	0.00316124	0	0	0	0	0	0	0.00318394	0	0	0	0	0	0.00934687	0		0	0	0	0	0	0	0	0	0	0	0	0	0	0	0	0	0	0	0	0	0	0	0	0	0	0	0	0	0	0	0	0	0	0	0	0	0	0	0	0	0	0	0	0	0	0	0	0	0	0	0	0	0	0	0	0	0	0	0	0		0	1	0.959189	0.773372	0	0	0	0	0	0	0	0	0	0	0	0	0	0	0	0	0	0	0	0	0	0	0	0	0	0	0	0	0	0	0	0	0	0	0	0	0	0	0	0	0	0	0	0	0	0	0	0	0	0	0	0	0	0	0	0		0	0	0	0	0	0	0	0	0	0	0	0	0	0	0	0	0	0	0	0	0	0	0	0	0	0	0	0	0	0	0	0	0	0	0	0	0	0	0	0	0	0	0	0	0	0	0	0	0	0	0	0	0	0	0	0	0	0	0	0		0	0	1	0.662859	0.626251	0.55017	0.55641	0.612165	0.615865	0	0	0	0	0	0	0	0	0	0	0	0	0	0	0	0	0	0	0	0	0	0	0	0	0	0	0	0	0	0	0	0	0	0	0	0	0	0	0	0	0	0	0	0	0	0	0	0	0	0	0	0
>tr|O96217|O96217_PLAF7 Uncharacterized protein OS=Plasmodium falciparum (isolate 3D7) OX=36329 GN=PF3D7_0213700 PE=4 SV=1	17.808	1.6531e-112	1	4	33.1	154	1112200000	111220000	38	0	202535	7.39407e+07	6.18854e+07	3.22644e+07	2.07667e+07	419081	4.23938e+06	0	0	0	0	0	0	0	0	0	0	0	0	0	0	0	0	0	0	0	0	0	0	0	0	0	0	0	0	0	0	0	0	0	0	0	0	0	0	0	0	0	0	0	0	0	0	0	394995	0	0	0	0		0	0	2.01976e+06	0	0	0	0	0	0	0	0	0	0	0	0	0	0	0	0	0	0	0	0	0	0	0	0	0	0	0	0	0	0	0	0	0	0	0	0	0	0	670464	0	0	0	0	0	0	0	0	1.27024e+06	0	0	0	0	0	0	0	0	0		0	0	0	0	0	0	0	0	0	0	0	0	0	0	0	0	0	0	0	0	0	0	0	0	0	0	0	0	0	0	0	0	0	0	0	0	0	0	0	0	0	0	0	0	0	0	0	0	0	2.5702e+06	3.73686e+06	0	0	0	0	0	0	0	0	0		8.23479e+06	1.14943e+07	5.50018e+06	8.57689e+06	8.52638e+06	8.4615e+06	1.44531e+06	1.3669e+06	0	0	0	0	0	0	0	0	0	0	0	0	0	0	0	0	0	0	0	0	0	0	0	0	0	0	0	0	0	0	0	0	0	0	0	0	0	0	0	0	0	0	0	0	0	0	0	0	0	0	0	0		0	0	0	820582	0	0	0	0	0	0	0	0	0	0	0	0	0	0	0	0	0	0	0	0	0	0	0	0	0	0	0	0	0	0	0	0	0	0	0	0	0	0	0	0	0	0	0	0	0	0	0	0	0	0	0	0	0	0	0	0		0	3.43213e+06	2.663e+06	1.39671e+06	0	0	0	0	0	0	0	0	0	0	0	0	0	0	0	0	0	0	0	0	0	0	0	0	0	0	181051	0	0	0	0	0	0	0	0	0	0	0	0	0	0	0	0	0	0	0	0	0	0	0	0	0	789580	0	0	0		360240	2368600	5984900	11225000	3661800	4791100	8532100	7773900	1778900	2478200	0	0	0	0	0	0	299390	190770	674050	1687800	0	0	0	0	0	0	0	0	0	0	0	0	0	0	0	0	0	0	0	0	37521	0	0	0	0	0	0	0	40935	0	0	0	0	0	0	0	0	0	0	0	0		816114	749994	2.01454e+06	0	0	0	0	0	0	0	0	0	0	0	0	0	0	0	0	0	0	0	0	0	0	0	0	0	0	0	0	0	0	0	0	0	0	0	0	0	0	0	0	0	0	0	0	0	0	0	0	0	0	0	0	0	0	0	0	0		0	0	0	0	0	0	0	0	0	0	0	0	0	0	0	0	0	0	0	0	0	0	0	0	0	0	0	0	0	0	0	0	0	0	0	0	0	0	0	0	0	0	1.07569e+06	0	0	0	0	0	0	0	0	0	0	0	0	0	0	0	0	0		0	0	0	0	0	0	0	0	0	0	0	0	0	0	0	0	0	0	0	0	0	0	0	0	0	0	0	0	0	0	0	0	0	0	0	0	0	0	0	0	0	0	714237	0	0	0	0	0	0	0	0	0	0	0	0	0	0	0	0	0		214104	1.03772e+06	7.62145e+06	1.10056e+07	9.70202e+06	1.2317e+07	5.11178e+06	6.17161e+06	2.70673e+06	304149	0	174059	0	0	0	0	0	0	155067	359230	0	0	0	0	0	0	0	0	0	0	0	0	0	0	0	0	0	0	0	0	0	34028.4	55598.6	35796.4	0	0	43631.2	0	0	0	34884.7	50631.9	18790.9	25840.6	0	0	0	0	0	4593.73	0	>tr|O96217|O96217_PLAF7 Uncharacterized protein OS=Plasmodium falciparum (isolate 3D7) OX=36329 GN=PF3D7_0213700 PE=4 SV=1	O96217	O96217_PLAF7 Uncharacterized protein	Plasmodium falciparum (isolate 3D7) OX=36329	PF3D7_0213700		O96217	link	0	0.00273915	1	0.836959	0.436355	0.280856	0.00566779	0.0573348	0	0	0	0	0	0	0	0	0	0	0	0	0	0	0	0	0	0	0	0	0	0	0	0	0	0	0	0	0	0	0	0	0	0	0	0	0	0	0	0	0	0	0	0	0	0	0	0.00534205	0	0	0	0		0	0	0.027316	0	0	0	0	0	0	0	0	0	0	0	0	0	0	0	0	0	0	0	0	0	0	0	0	0	0	0	0	0	0	0	0	0	0	0	0	0	0	0.00906758	0	0	0	0	0	0	0	0	0.0171792	0	0	0	0	0	0	0	0	0		0	0	0	0	0	0	0	0	0	0	0	0	0	0	0	0	0	0	0	0	0	0	0	0	0	0	0	0	0	0	0	0	0	0	0	0	0	0	0	0	0	0	0	0	0	0	0	0	0	0.0347602	0.0505386	0	0	0	0	0	0	0	0	0		0.11137	0.155453	0.0743863	0.115997	0.115314	0.114436	0.0195469	0.0184864	0	0	0	0	0	0	0	0	0	0	0	0	0	0	0	0	0	0	0	0	0	0	0	0	0	0	0	0	0	0	0	0	0	0	0	0	0	0	0	0	0	0	0	0	0	0	0	0	0	0	0	0		0	0	0	0.0110978	0	0	0	0	0	0	0	0	0	0	0	0	0	0	0	0	0	0	0	0	0	0	0	0	0	0	0	0	0	0	0	0	0	0	0	0	0	0	0	0	0	0	0	0	0	0	0	0	0	0	0	0	0	0	0	0		0	0.0464174	0.0360153	0.0188895	0	0	0	0	0	0	0	0	0	0	0	0	0	0	0	0	0	0	0	0	0	0	0	0	0	0	0.0024486	0	0	0	0	0	0	0	0	0	0	0	0	0	0	0	0	0	0	0	0	0	0	0	0	0	0.0106786	0	0	0		0.00487201	0.0320338	0.0809419	0.151811	0.0495235	0.0647965	0.115391	0.105137	0.0240585	0.033516	0	0	0	0	0	0	0.00404905	0.00258004	0.00911609	0.0228264	0	0	0	0	0	0	0	0	0	0	0	0	0	0	0	0	0	0	0	0	0.000507447	0	0	0	0	0	0	0	0.000553619	0	0	0	0	0	0	0	0	0	0	0	0		0.0110374	0.0101432	0.0272453	0	0	0	0	0	0	0	0	0	0	0	0	0	0	0	0	0	0	0	0	0	0	0	0	0	0	0	0	0	0	0	0	0	0	0	0	0	0	0	0	0	0	0	0	0	0	0	0	0	0	0	0	0	0	0	0	0		0	0	0	0	0	0	0	0	0	0	0	0	0	0	0	0	0	0	0	0	0	0	0	0	0	0	0	0	0	0	0	0	0	0	0	0	0	0	0	0	0	0	0.014548	0	0	0	0	0	0	0	0	0	0	0	0	0	0	0	0	0		0	0	0	0	0	0	0	0	0	0	0	0	0	0	0	0	0	0	0	0	0	0	0	0	0	0	0	0	0	0	0	0	0	0	0	0	0	0	0	0	0	0	0.00965959	0	0	0	0	0	0	0	0	0	0	0	0	0	0	0	0	0		0.00289562	0.0140345	0.103075	0.148844	0.131214	0.166579	0.0691334	0.083467	0.0366067	0.00411341	0	0.00235404	0	0	0	0	0	0	0.00209719	0.00485835	0	0	0	0	0	0	0	0	0	0	0	0	0	0	0	0	0	0	0	0	0	0.000460212	0.000751935	0.000484122	0	0	0.000590083	0	0	0	0.000471793	0.000684763	0.000254134	0.000349478	0	0	0	0	0	6.21272e-05	0	>tr|O96217|O96217_PLAF7 Uncharacterized protein OS=Plasmodium falciparum (isolate 3D7) OX=36329 GN=PF3D7_0213700 PE=4 SV=1	O96217	O96217_PLAF7 Uncharacterized protein	Plasmodium falciparum (isolate 3D7) OX=36329	PF3D7_0213700		O96217	link	0.280856	0.00566779	0.0573348	0	0	0	0	0	0	0	0	0	0	0	0	0	0	0	0	0	0	0	0	0	0	0	0	0	0	0	0	0	0	0	0	0	0	0	0	0	0	0	0	0	0	0	0	0	0	0	0.00534205	0	0	0	0		0	0	1	0	0	0	0	0	0	0	0	0	0	0	0	0	0	0	0	0	0	0	0	0	0	0	0	0	0	0	0	0	0	0	0	0	0	0	0	0	0	0.331951	0	0	0	0	0	0	0	0	0.628906	0	0	0	0	0	0	0	0	0		0	0	0	0	0	0	0	0	0	0	0	0	0	0	0	0	0	0	0	0	0	0	0	0	0	0	0	0	0	0	0	0	0	0	0	0	0	0	0	0	0	0	0	0	0	0	0	0	0	0.687795	1	0	0	0	0	0	0	0	0	0		0.716421	1	0.478512	0.746183	0.74179	0.736145	0.125741	0.118919	0	0	0	0	0	0	0	0	0	0	0	0	0	0	0	0	0	0	0	0	0	0	0	0	0	0	0	0	0	0	0	0	0	0	0	0	0	0	0	0	0	0	0	0	0	0	0	0	0	0	0	0		0	0	0	1	0	0	0	0	0	0	0	0	0	0	0	0	0	0	0	0	0	0	0	0	0	0	0	0	0	0	0	0	0	0	0	0	0	0	0	0	0	0	0	0	0	0	0	0	0	0	0	0	0	0	0	0	0	0	0	0		0	1	0.775902	0.40695	0	0	0	0	0	0	0	0	0	0	0	0	0	0	0	0	0	0	0	0	0	0	0	0	0	0	0.0527518	0	0	0	0	0	0	0	0	0	0	0	0	0	0	0	0	0	0	0	0	0	0	0	0	0	0.230055	0	0	0		0.0320927	0.211011	0.533176	1	0.326218	0.426824	0.760098	0.692552	0.158477	0.220775	0	0	0	0	0	0	0.0266717	0.0169951	0.060049	0.150361	0	0	0	0	0	0	0	0	0	0	0	0	0	0	0	0	0	0	0	0	0.00334263	0	0	0	0	0	0	0	0.00364677	0	0	0	0	0	0	0	0	0	0	0	0		0.405113	0.372291	1	0	0	0	0	0	0	0	0	0	0	0	0	0	0	0	0	0	0	0	0	0	0	0	0	0	0	0	0	0	0	0	0	0	0	0	0	0	0	0	0	0	0	0	0	0	0	0	0	0	0	0	0	0	0	0	0	0		0	0	0	0	0	0	0	0	0	0	0	0	0	0	0	0	0	0	0	0	0	0	0	0	0	0	0	0	0	0	0	0	0	0	0	0	0	0	0	0	0	0	1	0	0	0	0	0	0	0	0	0	0	0	0	0	0	0	0	0		0	0	0	0	0	0	0	0	0	0	0	0	0	0	0	0	0	0	0	0	0	0	0	0	0	0	0	0	0	0	0	0	0	0	0	0	0	0	0	0	0	0	1	0	0	0	0	0	0	0	0	0	0	0	0	0	0	0	0	0		0.0173829	0.0842517	0.618777	0.893534	0.787697	1	0.41502	0.501067	0.219756	0.0246935	0	0.0141317	0	0	0	0	0	0	0.0125898	0.0291655	0	0	0	0	0	0	0	0	0	0	0	0	0	0	0	0	0	0	0	0	0	0.00276273	0.00451399	0.00290627	0	0	0.00354237	0	0	0	0.00283225	0.00411075	0.00152561	0.00209797	0	0	0	0	0	0.00037296	0
>tr|Q8I4P3|Q8I4P3_PLAF7 Rifin OS=Plasmodium falciparum (isolate 3D7) OX=36329 GN=PF3D7_1254400 PE=4 SV=1	41.801	0.00084065	1	2	4.5	379	1484500000	70689000	1	0	0	0	0	0	0	0	0	0	0	0	0	0	0	0	0	0	0	0	0	0	0	0	0	0	0	0	0	0	0	0	0	0	0	0	0	0	0	0	0	0	0	0	0	0	0	0	0	0	0	0	0	0	0	0	0	0	0	0	0		0	0	0	0	0	0	0	0	0	0	0	0	0	0	0	0	0	0	0	0	0	0	0	0	0	0	0	0	0	0	0	0	0	0	0	0	0	0	0	0	0	0	0	0	0	0	0	0	0	0	0	0	0	0	0	0	0	0	0	0		0	0	0	0	0	0	0	0	0	0	0	0	0	0	0	0	0	0	0	0	0	0	0	0	0	0	0	0	0	0	0	0	0	0	0	0	0	0	0	0	0	0	0	0	0	0	0	0	0	0	0	0	0	0	0	0	0	0	0	0		0	0	0	0	0	0	0	0	0	0	0	0	0	0	0	0	0	0	0	0	0	0	0	0	0	0	0	0	0	0	0	0	0	0	0	0	0	0	0	0	0	0	0	0	0	0	0	0	0	0	0	0	0	0	0	0	0	0	0	0		0	0	0	0	0	0	0	0	0	0	0	0	0	0	0	0	0	0	0	0	0	0	0	0	0	0	0	0	0	0	0	0	0	0	0	0	0	0	0	0	0	0	0	0	0	0	0	0	0	0	0	0	0	0	0	0	0	0	0	0		0	0	0	0	0	0	0	0	0	0	0	0	0	0	0	0	0	0	0	0	0	0	0	0	0	0	0	0	0	0	0	0	0	0	0	0	0	0	0	0	0	0	0	0	0	0	0	0	0	0	0	0	0	0	0	0	0	0	0	0		0	0	2025000	0	0	0	0	0	3219000	5836000	0	36907	0	0	0	0	0	0	0	0	0	0	0	0	0	0	0	0	0	0	0	0	0	0	0	0	0	0	0	0	0	0	0	0	0	0	0	0	0	0	0	0	0	0	0	0	0	0	0	0	0		0	0	0	0	0	0	0	0	0	0	0	0	0	0	0	0	0	0	0	0	0	0	0	0	0	0	0	0	0	0	0	0	0	0	0	0	0	0	0	0	0	0	0	0	0	0	0	0	0	0	0	0	0	0	0	0	0	0	0	0		477151	0	0	0	0	0	456534	0	0	0	208200	0	0	0	0	0	0	0	0	0	173645	0	0	0	0	0	0	0	0	0	0	0	0	0	0	0	0	0	0	0	0	0	0	0	0	0	0	0	0	0	0	0	0	0	0	0	0	0	0	0		2.33531e+06	0	2.43282e+06	0	0	0	393011	244437	0	181424	0	0	0	0	0	0	0	0	0	0	0	0	0	199281	0	0	115594	0	0	565043	0	0	0	203821	0	0	0	358434	1.21423e+06	388050	450405	0	0	0	0	0	0	0	0	0	0	0	128764	0	0	0	0	0	0	0		3.75818e+06	0	1.50237e+07	1.69707e+07	8.60072e+06	7.04769e+06	4.39636e+06	8.23462e+06	5.42517e+06	5.4095e+06	2.00666e+06	3.24329e+06	2.10242e+06	1.59593e+06	495856	2.40916e+06	0	0	0	0	881487	0	0	0	860737	287593	0	0	199732	561067	349796	292974	241613	0	290806	0	123361	0	0	64791.5	0	47588.1	0	0	0	0	0	0	0	0	0	0	0	0	0	0	0	9746.03	13707.7	0	0	>tr|Q8I4P3|Q8I4P3_PLAF7 Rifin OS=Plasmodium falciparum (isolate 3D7) OX=36329 GN=PF3D7_1254400 PE=4 SV=1	Q8I4P3	Q8I4P3_PLAF7 Rifin	Plasmodium falciparum (isolate 3D7) OX=36329	PF3D7_1254400		Q8I4P3	link	0	0	0	0	0	0	0	0	0	0	0	0	0	0	0	0	0	0	0	0	0	0	0	0	0	0	0	0	0	0	0	0	0	0	0	0	0	0	0	0	0	0	0	0	0	0	0	0	0	0	0	0	0	0	0	0	0	0	0	0		0	0	0	0	0	0	0	0	0	0	0	0	0	0	0	0	0	0	0	0	0	0	0	0	0	0	0	0	0	0	0	0	0	0	0	0	0	0	0	0	0	0	0	0	0	0	0	0	0	0	0	0	0	0	0	0	0	0	0	0		0	0	0	0	0	0	0	0	0	0	0	0	0	0	0	0	0	0	0	0	0	0	0	0	0	0	0	0	0	0	0	0	0	0	0	0	0	0	0	0	0	0	0	0	0	0	0	0	0	0	0	0	0	0	0	0	0	0	0	0		0	0	0	0	0	0	0	0	0	0	0	0	0	0	0	0	0	0	0	0	0	0	0	0	0	0	0	0	0	0	0	0	0	0	0	0	0	0	0	0	0	0	0	0	0	0	0	0	0	0	0	0	0	0	0	0	0	0	0	0		0	0	0	0	0	0	0	0	0	0	0	0	0	0	0	0	0	0	0	0	0	0	0	0	0	0	0	0	0	0	0	0	0	0	0	0	0	0	0	0	0	0	0	0	0	0	0	0	0	0	0	0	0	0	0	0	0	0	0	0		0	0	0	0	0	0	0	0	0	0	0	0	0	0	0	0	0	0	0	0	0	0	0	0	0	0	0	0	0	0	0	0	0	0	0	0	0	0	0	0	0	0	0	0	0	0	0	0	0	0	0	0	0	0	0	0	0	0	0	0		0	0	0.119324	0	0	0	0	0	0.18968	0.343887	0	0.00217475	0	0	0	0	0	0	0	0	0	0	0	0	0	0	0	0	0	0	0	0	0	0	0	0	0	0	0	0	0	0	0	0	0	0	0	0	0	0	0	0	0	0	0	0	0	0	0	0	0		0	0	0	0	0	0	0	0	0	0	0	0	0	0	0	0	0	0	0	0	0	0	0	0	0	0	0	0	0	0	0	0	0	0	0	0	0	0	0	0	0	0	0	0	0	0	0	0	0	0	0	0	0	0	0	0	0	0	0	0		0.0281162	0	0	0	0	0	0.0269014	0	0	0	0.0122683	0	0	0	0	0	0	0	0	0	0.010232	0	0	0	0	0	0	0	0	0	0	0	0	0	0	0	0	0	0	0	0	0	0	0	0	0	0	0	0	0	0	0	0	0	0	0	0	0	0	0		0.137609	0	0.143355	0	0	0	0.0231583	0.0144035	0	0.0106904	0	0	0	0	0	0	0	0	0	0	0	0	0	0.0117427	0	0	0.00681139	0	0	0.0332953	0	0	0	0.0120102	0	0	0	0.0211208	0.0715488	0.0228659	0.0265402	0	0	0	0	0	0	0	0	0	0	0	0.00758745	0	0	0	0	0	0	0		0.221451	0	0.885273	1	0.506799	0.415286	0.259056	0.485227	0.319679	0.318756	0.118243	0.191112	0.123885	0.0940403	0.0292184	0.14196	0	0	0	0	0.0519418	0	0	0	0.0507191	0.0169465	0	0	0.0117693	0.033061	0.0206118	0.0172636	0.0142371	0	0.0171358	0	0.00726907	0	0	0.00381785	0	0.00280414	0	0	0	0	0	0	0	0	0	0	0	0	0	0	0	0.000574287	0.000807732	0	0	>tr|Q8I4P3|Q8I4P3_PLAF7 Rifin OS=Plasmodium falciparum (isolate 3D7) OX=36329 GN=PF3D7_1254400 PE=4 SV=1	Q8I4P3	Q8I4P3_PLAF7 Rifin	Plasmodium falciparum (isolate 3D7) OX=36329	PF3D7_1254400		Q8I4P3	link	0	0	0	0	0	0	0	0	0	0	0	0	0	0	0	0	0	0	0	0	0	0	0	0	0	0	0	0	0	0	0	0	0	0	0	0	0	0	0	0	0	0	0	0	0	0	0	0	0	0	0	0	0	0	0		0	0	0	0	0	0	0	0	0	0	0	0	0	0	0	0	0	0	0	0	0	0	0	0	0	0	0	0	0	0	0	0	0	0	0	0	0	0	0	0	0	0	0	0	0	0	0	0	0	0	0	0	0	0	0	0	0	0	0	0		0	0	0	0	0	0	0	0	0	0	0	0	0	0	0	0	0	0	0	0	0	0	0	0	0	0	0	0	0	0	0	0	0	0	0	0	0	0	0	0	0	0	0	0	0	0	0	0	0	0	0	0	0	0	0	0	0	0	0	0		0	0	0	0	0	0	0	0	0	0	0	0	0	0	0	0	0	0	0	0	0	0	0	0	0	0	0	0	0	0	0	0	0	0	0	0	0	0	0	0	0	0	0	0	0	0	0	0	0	0	0	0	0	0	0	0	0	0	0	0		0	0	0	0	0	0	0	0	0	0	0	0	0	0	0	0	0	0	0	0	0	0	0	0	0	0	0	0	0	0	0	0	0	0	0	0	0	0	0	0	0	0	0	0	0	0	0	0	0	0	0	0	0	0	0	0	0	0	0	0		0	0	0	0	0	0	0	0	0	0	0	0	0	0	0	0	0	0	0	0	0	0	0	0	0	0	0	0	0	0	0	0	0	0	0	0	0	0	0	0	0	0	0	0	0	0	0	0	0	0	0	0	0	0	0	0	0	0	0	0		0	0	0.346984	0	0	0	0	0	0.551576	1	0	0.00632402	0	0	0	0	0	0	0	0	0	0	0	0	0	0	0	0	0	0	0	0	0	0	0	0	0	0	0	0	0	0	0	0	0	0	0	0	0	0	0	0	0	0	0	0	0	0	0	0	0		0	0	0	0	0	0	0	0	0	0	0	0	0	0	0	0	0	0	0	0	0	0	0	0	0	0	0	0	0	0	0	0	0	0	0	0	0	0	0	0	0	0	0	0	0	0	0	0	0	0	0	0	0	0	0	0	0	0	0	0		1	0	0	0	0	0	0.956793	0	0	0	0.436341	0	0	0	0	0	0	0	0	0	0.36392	0	0	0	0	0	0	0	0	0	0	0	0	0	0	0	0	0	0	0	0	0	0	0	0	0	0	0	0	0	0	0	0	0	0	0	0	0	0	0		0.959919	0	1	0	0	0	0.161545	0.100475	0	0.0745733	0	0	0	0	0	0	0	0	0	0	0	0	0	0.0819135	0	0	0.0475143	0	0	0.232258	0	0	0	0.0837796	0	0	0	0.147332	0.499103	0.159506	0.185137	0	0	0	0	0	0	0	0	0	0	0	0.0529278	0	0	0	0	0	0	0		0.221451	0	0.885273	1	0.506799	0.415286	0.259056	0.485227	0.319679	0.318756	0.118243	0.191112	0.123885	0.0940403	0.0292184	0.14196	0	0	0	0	0.0519418	0	0	0	0.0507191	0.0169465	0	0	0.0117693	0.033061	0.0206118	0.0172636	0.0142371	0	0.0171358	0	0.00726907	0	0	0.00381785	0	0.00280414	0	0	0	0	0	0	0	0	0	0	0	0	0	0	0	0.000574287	0.000807732	0	0
>tr|Q8ILG3|Q8ILG3_PLAF7 Serine/threonine-protein phosphatase 2A activator OS=Plasmodium falciparum (isolate 3D7) OX=36329 GN=PF3D7_1430100 PE=3 SV=1	37.442	5.2664e-15	1	6	26	319	364990000	14599000	16	0	0	0	0	0	0	0	327089	0	0	0	0	0	0	0	0	0	0	0	0	0	0	0	0	0	0	0	0	0	0	0	0	0	0	0	0	0	0	0	0	0	0	0	0	0	0	0	0	0	0	0	0	0	0	0	0	0	0	0	0		0	0	0	0	0	0	0	0	0	0	0	0	0	0	0	0	0	0	0	0	0	0	0	0	0	0	0	0	0	0	0	0	0	0	0	0	0	0	0	0	0	0	0	0	0	0	0	0	0	0	0	0	0	0	0	0	0	0	0	0		0	0	0	0	0	0	0	0	0	0	0	0	0	0	0	0	0	0	0	0	0	0	0	0	0	0	0	0	0	0	0	0	0	0	0	0	0	0	0	0	0	0	0	0	0	0	0	0	0	0	0	0	0	0	0	0	0	0	0	0		0	0	0	0	0	0	0	0	0	0	0	0	0	0	0	0	0	0	0	0	0	0	0	0	0	0	0	0	0	0	0	0	0	0	0	0	0	0	0	0	0	0	0	0	0	0	0	0	0	0	0	0	0	0	0	0	0	0	0	0		0	0	0	0	0	0	0	0	0	0	0	0	0	0	0	0	0	0	0	0	0	0	0	0	0	0	0	0	0	0	0	0	0	0	0	0	0	0	0	0	0	0	0	0	0	0	0	0	0	0	0	0	0	0	266751	208462	0	0	0	0		0	0	0	0	0	0	0	0	0	0	0	0	0	0	0	0	0	0	0	0	0	0	0	0	0	0	0	0	0	0	0	0	0	0	0	0	0	0	0	0	0	0	0	0	0	0	0	0	0	0	0	0	0	0	0	0	0	0	0	0		0	178170	102870	89833	63555	259270	442990	287260	150470	497250	606820	636250	844100	986720	1149600	1229600	779180	359320	333020	621490	472770	125840	59558	0	0	0	0	0	0	0	71477	0	28539	0	0	0	0	0	0	0	0	0	0	0	0	0	0	0	0	0	0	0	0	0	0	0	0	20675	0	56686	0		0	0	0	0	0	0	0	0	0	0	0	0	0	0	0	0	0	0	0	0	0	0	0	0	0	0	0	0	0	0	0	796809	0	4.88985e+06	2.16556e+06	0	0	0	0	0	0	0	0	0	0	0	0	0	0	0	0	0	0	0	0	0	0	0	0	0		0	0	0	0	0	0	0	1.38005e+06	804765	0	0	0	0	0	0	0	0	0	0	0	0	0	0	0	0	0	0	0	0	0	0	0	0	0	0	0	0	0	0	0	0	0	0	0	0	0	0	0	0	0	0	0	0	0	0	0	0	0	0	0		0	0	143536	185931	0	0	922622	976573	0	0	0	0	0	0	0	0	0	0	0	0	0	0	0	0	0	0	0	0	0	0	0	0	0	0	0	0	0	0	0	0	0	0	0	0	0	0	0	0	0	0	0	0	0	0	0	0	0	0	0	0		0	0	849309	633037	559294	439192	0	406555	372240	335172	312316	302962	136297	121718	83354.4	51629	103651	62526.5	59964	49489.1	45900.9	30870.7	41454.8	0	0	0	0	0	0	0	0	32413.9	17527.8	17111.5	0	0	0	0	0	0	0	0	0	0	0	0	0	0	0	0	0	0	0	0	0	0	0	0	0	0	0	>tr|Q8ILG3|Q8ILG3_PLAF7 Serine/threonine-protein phosphatase 2A activator OS=Plasmodium falciparum (isolate 3D7) OX=36329 GN=PF3D7_1430100 PE=3 SV=1	Q8ILG3	Q8ILG3_PLAF7 Serine/threonine-protein phosphatase 2A activator	Plasmodium falciparum (isolate 3D7) OX=36329	PF3D7_1430100		Q8ILG3	link	0	0	0	0	0	0	0	0.0668913	0	0	0	0	0	0	0	0	0	0	0	0	0	0	0	0	0	0	0	0	0	0	0	0	0	0	0	0	0	0	0	0	0	0	0	0	0	0	0	0	0	0	0	0	0	0	0	0	0	0	0	0		0	0	0	0	0	0	0	0	0	0	0	0	0	0	0	0	0	0	0	0	0	0	0	0	0	0	0	0	0	0	0	0	0	0	0	0	0	0	0	0	0	0	0	0	0	0	0	0	0	0	0	0	0	0	0	0	0	0	0	0		0	0	0	0	0	0	0	0	0	0	0	0	0	0	0	0	0	0	0	0	0	0	0	0	0	0	0	0	0	0	0	0	0	0	0	0	0	0	0	0	0	0	0	0	0	0	0	0	0	0	0	0	0	0	0	0	0	0	0	0		0	0	0	0	0	0	0	0	0	0	0	0	0	0	0	0	0	0	0	0	0	0	0	0	0	0	0	0	0	0	0	0	0	0	0	0	0	0	0	0	0	0	0	0	0	0	0	0	0	0	0	0	0	0	0	0	0	0	0	0		0	0	0	0	0	0	0	0	0	0	0	0	0	0	0	0	0	0	0	0	0	0	0	0	0	0	0	0	0	0	0	0	0	0	0	0	0	0	0	0	0	0	0	0	0	0	0	0	0	0	0	0	0	0	0.054552	0.0426316	0	0	0	0		0	0	0	0	0	0	0	0	0	0	0	0	0	0	0	0	0	0	0	0	0	0	0	0	0	0	0	0	0	0	0	0	0	0	0	0	0	0	0	0	0	0	0	0	0	0	0	0	0	0	0	0	0	0	0	0	0	0	0	0		0	0.0364367	0.0210375	0.0183713	0.0129973	0.0530221	0.0905938	0.0587462	0.0307719	0.10169	0.124098	0.130116	0.172623	0.201789	0.235099	0.25146	0.159346	0.0734828	0.0681043	0.127098	0.0966839	0.0257349	0.0121799	0	0	0	0	0	0	0	0.0146174	0	0.00583637	0	0	0	0	0	0	0	0	0	0	0	0	0	0	0	0	0	0	0	0	0	0	0	0	0.00422815	0	0.0115926	0		0	0	0	0	0	0	0	0	0	0	0	0	0	0	0	0	0	0	0	0	0	0	0	0	0	0	0	0	0	0	0	0.162952	0	1	0.442868	0	0	0	0	0	0	0	0	0	0	0	0	0	0	0	0	0	0	0	0	0	0	0	0	0		0	0	0	0	0	0	0	0.282227	0.164579	0	0	0	0	0	0	0	0	0	0	0	0	0	0	0	0	0	0	0	0	0	0	0	0	0	0	0	0	0	0	0	0	0	0	0	0	0	0	0	0	0	0	0	0	0	0	0	0	0	0	0		0	0	0.0293539	0.0380239	0	0	0.188681	0.199714	0	0	0	0	0	0	0	0	0	0	0	0	0	0	0	0	0	0	0	0	0	0	0	0	0	0	0	0	0	0	0	0	0	0	0	0	0	0	0	0	0	0	0	0	0	0	0	0	0	0	0	0		0	0	0.173688	0.129459	0.114379	0.0898171	0	0.0831427	0.0761251	0.0685443	0.0638703	0.0619573	0.0278735	0.024892	0.0170464	0.0105584	0.0211971	0.012787	0.0122629	0.0101208	0.00938697	0.00631323	0.00847773	0	0	0	0	0	0	0	0	0.00662882	0.00358453	0.0034994	0	0	0	0	0	0	0	0	0	0	0	0	0	0	0	0	0	0	0	0	0	0	0	0	0	0	0	>tr|Q8ILG3|Q8ILG3_PLAF7 Serine/threonine-protein phosphatase 2A activator OS=Plasmodium falciparum (isolate 3D7) OX=36329 GN=PF3D7_1430100 PE=3 SV=1	Q8ILG3	Q8ILG3_PLAF7 Serine/threonine-protein phosphatase 2A activator	Plasmodium falciparum (isolate 3D7) OX=36329	PF3D7_1430100		Q8ILG3	link	0	0	1	0	0	0	0	0	0	0	0	0	0	0	0	0	0	0	0	0	0	0	0	0	0	0	0	0	0	0	0	0	0	0	0	0	0	0	0	0	0	0	0	0	0	0	0	0	0	0	0	0	0	0	0		0	0	0	0	0	0	0	0	0	0	0	0	0	0	0	0	0	0	0	0	0	0	0	0	0	0	0	0	0	0	0	0	0	0	0	0	0	0	0	0	0	0	0	0	0	0	0	0	0	0	0	0	0	0	0	0	0	0	0	0		0	0	0	0	0	0	0	0	0	0	0	0	0	0	0	0	0	0	0	0	0	0	0	0	0	0	0	0	0	0	0	0	0	0	0	0	0	0	0	0	0	0	0	0	0	0	0	0	0	0	0	0	0	0	0	0	0	0	0	0		0	0	0	0	0	0	0	0	0	0	0	0	0	0	0	0	0	0	0	0	0	0	0	0	0	0	0	0	0	0	0	0	0	0	0	0	0	0	0	0	0	0	0	0	0	0	0	0	0	0	0	0	0	0	0	0	0	0	0	0		0	0	0	0	0	0	0	0	0	0	0	0	0	0	0	0	0	0	0	0	0	0	0	0	0	0	0	0	0	0	0	0	0	0	0	0	0	0	0	0	0	0	0	0	0	0	0	0	0	0	0	0	0	0	1	0.781486	0	0	0	0		0	0	0	0	0	0	0	0	0	0	0	0	0	0	0	0	0	0	0	0	0	0	0	0	0	0	0	0	0	0	0	0	0	0	0	0	0	0	0	0	0	0	0	0	0	0	0	0	0	0	0	0	0	0	0	0	0	0	0	0		0	0.144901	0.0836614	0.0730587	0.0516875	0.210857	0.360272	0.233621	0.122373	0.4044	0.49351	0.517445	0.686483	0.802472	0.934938	1	0.633686	0.292225	0.270836	0.505441	0.384491	0.102342	0.0484369	0	0	0	0	0	0	0	0.0581303	0	0.02321	0	0	0	0	0	0	0	0	0	0	0	0	0	0	0	0	0	0	0	0	0	0	0	0	0.0168144	0	0.0461012	0		0	0	0	0	0	0	0	0	0	0	0	0	0	0	0	0	0	0	0	0	0	0	0	0	0	0	0	0	0	0	0	0.162952	0	1	0.442868	0	0	0	0	0	0	0	0	0	0	0	0	0	0	0	0	0	0	0	0	0	0	0	0	0		0	0	0	0	0	0	0	1	0.583143	0	0	0	0	0	0	0	0	0	0	0	0	0	0	0	0	0	0	0	0	0	0	0	0	0	0	0	0	0	0	0	0	0	0	0	0	0	0	0	0	0	0	0	0	0	0	0	0	0	0	0		0	0	0.146979	0.190392	0	0	0.944755	1	0	0	0	0	0	0	0	0	0	0	0	0	0	0	0	0	0	0	0	0	0	0	0	0	0	0	0	0	0	0	0	0	0	0	0	0	0	0	0	0	0	0	0	0	0	0	0	0	0	0	0	0		0	0	1	0.745355	0.658529	0.517117	0	0.47869	0.438286	0.39464	0.36773	0.356716	0.16048	0.143314	0.0981438	0.0607894	0.122041	0.0736205	0.0706033	0.0582698	0.054045	0.036348	0.0488101	0	0	0	0	0	0	0	0	0.0381651	0.0206377	0.0201476	0	0	0	0	0	0	0	0	0	0	0	0	0	0	0	0	0	0	0	0	0	0	0	0	0	0	0
>tr|Q8IJ49|Q8IJ49_PLAF7 PUM-HD domain-containing protein OS=Plasmodium falciparum (isolate 3D7) OX=36329 GN=PF3D7_1035900 PE=4 SV=1	65.15	0	1	21	53	566	1162400000	29059000	60	0	0	41386.4	0	38399	0	0	127115	0	0	0	0	0	0	0	0	33679.3	0	0	182852	5.22163e+06	2.37583e+07	3.04887e+07	410456	0	0	0	0	313808	322178	0	0	0	0	0	0	0	0	142438	0	0	0	0	0	0	0	0	71366	0	0	0	0	0	0	0	0	0	0	0	41175.8		0	0	0	0	0	0	276948	305504	0	0	0	0	0	0	0	0	0	0	0	0	0	0	84498.5	286497	0	0	0	0	0	0	0	0	0	0	0	0	0	0	0	0	0	0	0	0	0	0	0	0	0	0	0	0	0	144518	0	0	0	0	0	0		0	0	0	0	0	0	0	606831	542177	0	0	0	0	0	0	0	0	214267	0	0	0	0	0	0	0	0	0	0	0	0	0	0	0	0	0	0	0	0	0	0	491055	0	0	535396	0	0	0	0	0	0	0	0	0	0	0	412102	0	0	0	0		779942	0	0	0	0	0	0	0	0	0	0	0	334929	0	0	0	0	2.26164e+06	1.48656e+06	2.36014e+06	4.22025e+07	0	237547	0	0	0	0	335983	0	370119	0	0	0	0	0	0	0	0	0	0	0	0	0	0	0	0	0	0	0	0	0	0	0	0	0	0	0	0	0	0		266266	0	0	187682	0	0	0	507818	0	0	0	0	0	0	98801.9	0	0	0	0	0	254132	0	0	0	0	0	0	0	154718	0	0	0	0	0	0	0	0	0	0	0	0	0	0	0	0	0	0	0	0	0	0	0	0	0	0	0	0	0	0	0		0	0	0	0	0	723413	392315	0	0	0	0	0	0	0	0	0	0	0	0	0	0	0	0	0	0	0	0	0	0	85705.8	0	0	0	0	0	0	0	0	0	0	0	1.29498e+06	0	0	0	0	0	0	0	0	0	742255	0	0	0	0	0	0	0	0		111480	0	0	0	0	0	0	0	0	0	0	0	0	0	0	0	0	109170	190810	994870	782560	2359900	8163900	936670	76655	0	0	0	0	120930	0	0	0	0	0	0	0	0	0	0	45506	0	0	0	0	0	0	0	0	0	0	0	0	0	0	0	0	0	0	44468	25848		0	0	0	0	0	0	0	0	0	0	0	0	0	0	0	0	2.67266e+06	0	0	509637	0	0	0	0	0	0	0	0	0	0	0	0	0	0	0	0	0	0	1.3436e+06	0	0	0	0	0	0	1.20951e+06	0	0	0	0	0	0	0	0	0	0	0	0	0	0		0	0	0	0	0	0	0	0	0	0	710914	0	0	0	0	0	0	0	0	0	0	0	0	0	0	0	0	0	0	0	0	0	0	0	0	0	0	0	0	0	0	0	0	0	0	0	0	0	0	0	0	0	0	0	0	0	0	0	0	0		0	0	0	0	5.03373e+06	0	0	0	0	0	0	2.44715e+06	0	0	0	0	0	0	0	0	0	0	0	0	0	0	0	0	0	0	0	0	0	0	0	0	0	0	0	0	0	0	0	0	0	0	0	0	0	0	0	0	0	0	0	0	0	0	0	79628.7		182765	380202	1.34762e+06	965628	818904	758916	843753	876897	825346	563742	502710	514438	393339	71887.1	0	0	0	475533	237798	294462	99782.2	0	0	0	0	0	0	0	0	0	0	36231.6	0	0	0	0	0	0	0	0	0	0	0	0	0	0	0	0	0	0	0	0	0	0	0	0	0	0	5036.75	0	0	>tr|Q8IJ49|Q8IJ49_PLAF7 PUM-HD domain-containing protein OS=Plasmodium falciparum (isolate 3D7) OX=36329 GN=PF3D7_1035900 PE=4 SV=1	Q8IJ49	Q8IJ49_PLAF7 PUM-HD domain-containing protein	Plasmodium falciparum (isolate 3D7) OX=36329	PF3D7_1035900		Q8IJ49	link	0	0	0.000980662	0	0.000909875	0	0	0.00301202	0	0	0	0	0	0	0	0	0.00079804	0	0	0.00433273	0.123728	0.562961	0.722439	0.00972588	0	0	0	0	0.00743577	0.00763412	0	0	0	0	0	0	0	0	0.00337511	0	0	0	0	0	0	0	0	0.00169104	0	0	0	0	0	0	0	0	0	0	0	0.000975672		0	0	0	0	0	0	0.00656236	0.00723901	0	0	0	0	0	0	0	0	0	0	0	0	0	0	0.00200222	0.00678864	0	0	0	0	0	0	0	0	0	0	0	0	0	0	0	0	0	0	0	0	0	0	0	0	0	0	0	0	0	0.00342441	0	0	0	0	0	0		0	0	0	0	0	0	0	0.0143791	0.012847	0	0	0	0	0	0	0	0	0.00507713	0	0	0	0	0	0	0	0	0	0	0	0	0	0	0	0	0	0	0	0	0	0	0.0116357	0	0	0.0126864	0	0	0	0	0	0	0	0	0	0	0	0.00976487	0	0	0	0		0.018481	0	0	0	0	0	0	0	0	0	0	0	0.00793623	0	0	0	0	0.0535901	0.0352245	0.0559242	1	0	0.00562876	0	0	0	0	0.00796122	0	0.00877009	0	0	0	0	0	0	0	0	0	0	0	0	0	0	0	0	0	0	0	0	0	0	0	0	0	0	0	0	0	0		0.00630924	0	0	0.00444717	0	0	0	0.0120329	0	0	0	0	0	0	0.00234114	0	0	0	0	0	0.00602175	0	0	0	0	0	0	0	0.00366609	0	0	0	0	0	0	0	0	0	0	0	0	0	0	0	0	0	0	0	0	0	0	0	0	0	0	0	0	0	0	0		0	0	0	0	0	0.0171415	0.00929601	0	0	0	0	0	0	0	0	0	0	0	0	0	0	0	0	0	0	0	0	0	0	0.00203082	0	0	0	0	0	0	0	0	0	0	0	0.0306849	0	0	0	0	0	0	0	0	0	0.017588	0	0	0	0	0	0	0	0		0.00264155	0	0	0	0	0	0	0	0	0	0	0	0	0	0	0	0	0.00258682	0.0045213	0.0235737	0.018543	0.0559185	0.193446	0.0221947	0.00181636	0	0	0	0	0.00286547	0	0	0	0	0	0	0	0	0	0	0.00107828	0	0	0	0	0	0	0	0	0	0	0	0	0	0	0	0	0	0	0.00105368	0.000612476		0	0	0	0	0	0	0	0	0	0	0	0	0	0	0	0	0.0633295	0	0	0.012076	0	0	0	0	0	0	0	0	0	0	0	0	0	0	0	0	0	0	0.031837	0	0	0	0	0	0	0.0286597	0	0	0	0	0	0	0	0	0	0	0	0	0	0		0	0	0	0	0	0	0	0	0	0	0.0168453	0	0	0	0	0	0	0	0	0	0	0	0	0	0	0	0	0	0	0	0	0	0	0	0	0	0	0	0	0	0	0	0	0	0	0	0	0	0	0	0	0	0	0	0	0	0	0	0	0		0	0	0	0	0.119276	0	0	0	0	0	0	0.057986	0	0	0	0	0	0	0	0	0	0	0	0	0	0	0	0	0	0	0	0	0	0	0	0	0	0	0	0	0	0	0	0	0	0	0	0	0	0	0	0	0	0	0	0	0	0	0	0.00188683		0.00433067	0.009009	0.0319322	0.0228809	0.0194042	0.0179827	0.019993	0.0207783	0.0195568	0.013358	0.0119119	0.0121898	0.00932029	0.00170339	0	0	0	0.0112679	0.0056347	0.00697737	0.00236437	0	0	0	0	0	0	0	0	0	0	0.00085852	0	0	0	0	0	0	0	0	0	0	0	0	0	0	0	0	0	0	0	0	0	0	0	0	0	0	0.000119347	0	0	>tr|Q8IJ49|Q8IJ49_PLAF7 PUM-HD domain-containing protein OS=Plasmodium falciparum (isolate 3D7) OX=36329 GN=PF3D7_1035900 PE=4 SV=1	Q8IJ49	Q8IJ49_PLAF7 PUM-HD domain-containing protein	Plasmodium falciparum (isolate 3D7) OX=36329	PF3D7_1035900		Q8IJ49	link	0	0	0.00416924	0	0	0	0	0	0	0	0	0.00110465	0	0	0.00599736	0.171264	0.779251	1	0.0134626	0	0	0	0	0.0102926	0.0105671	0	0	0	0	0	0	0	0	0.00467183	0	0	0	0	0	0	0	0	0.00234074	0	0	0	0	0	0	0	0	0	0	0	0.00135053		0	0	0	0	0	0	0.906527	1	0	0	0	0	0	0	0	0	0	0	0	0	0	0	0.276587	0.937786	0	0	0	0	0	0	0	0	0	0	0	0	0	0	0	0	0	0	0	0	0	0	0	0	0	0	0	0	0	0.473049	0	0	0	0	0	0		0	0	0	0	0	0	0	1	0.893456	0	0	0	0	0	0	0	0	0.353092	0	0	0	0	0	0	0	0	0	0	0	0	0	0	0	0	0	0	0	0	0	0	0.809211	0	0	0.882281	0	0	0	0	0	0	0	0	0	0	0	0.679104	0	0	0	0		0.018481	0	0	0	0	0	0	0	0	0	0	0	0.00793623	0	0	0	0	0.0535901	0.0352245	0.0559242	1	0	0.00562876	0	0	0	0	0.00796122	0	0.00877009	0	0	0	0	0	0	0	0	0	0	0	0	0	0	0	0	0	0	0	0	0	0	0	0	0	0	0	0	0	0		0.524333	0	0	0.369584	0	0	0	1	0	0	0	0	0	0	0.194562	0	0	0	0	0	0.50044	0	0	0	0	0	0	0	0.304672	0	0	0	0	0	0	0	0	0	0	0	0	0	0	0	0	0	0	0	0	0	0	0	0	0	0	0	0	0	0	0		0	0	0	0	0	0.558629	0.302951	0	0	0	0	0	0	0	0	0	0	0	0	0	0	0	0	0	0	0	0	0	0	0.0661832	0	0	0	0	0	0	0	0	0	0	0	1	0	0	0	0	0	0	0	0	0	0.57318	0	0	0	0	0	0	0	0		0.0136552	0	0	0	0	0	0	0	0	0	0	0	0	0	0	0	0	0.0133723	0.0233724	0.121862	0.0958561	0.289065	1	0.114733	0.00938951	0	0	0	0	0.0148128	0	0	0	0	0	0	0	0	0	0	0.00557405	0	0	0	0	0	0	0	0	0	0	0	0	0	0	0	0	0	0	0.00544691	0.00316613		0	0	0	0	0	0	0	0	0	0	0	0	0	0	0	0	1	0	0	0.190685	0	0	0	0	0	0	0	0	0	0	0	0	0	0	0	0	0	0	0.502721	0	0	0	0	0	0	0.452548	0	0	0	0	0	0	0	0	0	0	0	0	0	0		0	0	0	0	0	0	0	0	0	0	1	0	0	0	0	0	0	0	0	0	0	0	0	0	0	0	0	0	0	0	0	0	0	0	0	0	0	0	0	0	0	0	0	0	0	0	0	0	0	0	0	0	0	0	0	0	0	0	0	0		0	0	0	0	1	0	0	0	0	0	0	0.486151	0	0	0	0	0	0	0	0	0	0	0	0	0	0	0	0	0	0	0	0	0	0	0	0	0	0	0	0	0	0	0	0	0	0	0	0	0	0	0	0	0	0	0	0	0	0	0	0.015819		0.13562	0.282129	1	0.716544	0.607667	0.563153	0.626107	0.650701	0.612447	0.418325	0.373036	0.381739	0.291877	0.0533438	0	0	0	0.352869	0.176458	0.218506	0.0740434	0	0	0	0	0	0	0	0	0	0	0.0268857	0	0	0	0	0	0	0	0	0	0	0	0	0	0	0	0	0	0	0	0	0	0	0	0	0	0	0.00373752	0	0
>tr|A0A143ZY58|A0A143ZY58_PLAF7 ADP-ribosylation factor OS=Plasmodium falciparum (isolate 3D7) OX=36329 GN=PF3D7_1020900 PE=3 SV=1;>sp|Q7KQL3|ARF1_PLAF7 ADP-ribosylation factor 1 OS=Plasmodium falciparum (isolate 3D7) OX=36329 GN=ARF1 PE=1 SV=1	20.912	0	2	14	81.8	181	33636000000	2803000000	1060	69413.6	1.23199e+07	3.15226e+08	1.9464e+08	4.22859e+07	3.94731e+07	2.27615e+07	2.77521e+07	2.56674e+07	3.41026e+07	1.76756e+07	1.74047e+07	1.58184e+07	1.31877e+07	5.32142e+06	4.58013e+06	5.22935e+06	4.75326e+06	4.73209e+06	3.54359e+06	8.96364e+06	6.42039e+06	7.83176e+06	4.27578e+06	1.86291e+06	3.9253e+06	3.17744e+06	1.39221e+06	1.4284e+06	2.19953e+06	2.73045e+06	3.46909e+06	4.90554e+06	2.50515e+06	2.94072e+06	2.52695e+06	1.00532e+06	679342	211625	2.14715e+06	1.63793e+06	3.72899e+06	4.30975e+06	4.52235e+06	5.93996e+06	4.42002e+06	5.66937e+06	3.69333e+06	973647	3.35819e+06	7.07491e+06	6.36907e+06	5.60714e+06	2.66918e+06	3.27205e+06	58322.3	0	0	0	0		0	1.42511e+07	1.22394e+08	4.40612e+07	2.55962e+07	1.37778e+07	7.16617e+06	3.88298e+06	3.42387e+06	4.1425e+06	4.24985e+06	4.99013e+06	2.89793e+06	577578	385843	374734	0	0	0	385768	0	0	0	0	0	276863	0	0	0	0	0	0	0	0	410226	0	0	0	0	0	0	0	0	0	0	0	0	0	0	652988	0	0	0	0	0	736240	0	0	0	111602		0	4.5373e+06	8.38885e+07	1.41582e+08	4.32621e+07	2.85511e+07	1.73971e+07	6.85047e+06	2.61259e+06	3.16255e+06	0	6.45099e+06	0	0	0	0	0	0	0	0	0	0	0	0	0	0	0	0	0	0	0	0	0	0	0	0	0	0	0	0	0	0	0	0	0	0	0	0	0	0	0	0	0	0	0	2.28835e+06	0	0	0	0		5.76524e+07	3.28378e+07	4.79017e+07	6.03693e+07	6.58731e+07	8.47551e+07	4.4735e+07	5.76229e+07	6.78196e+06	2.76738e+07	3.35456e+07	7.68256e+06	3.54869e+06	2.00852e+06	1.34135e+06	5.26793e+06	2.26669e+06	1.20296e+06	3.99058e+06	2.18805e+06	4.12071e+06	1.73108e+06	1.56022e+06	0	1.66627e+06	2.46513e+06	1.93162e+06	1.4588e+06	1.69249e+06	5.40544e+06	2.93404e+06	1.37084e+06	2.47442e+06	428328	2.28678e+06	1.83965e+06	1.37851e+06	719521	736884	1.33284e+06	0	527383	864361	1.21321e+06	0	0	0	4.47867e+06	1.62797e+06	4.32605e+06	473377	2.06426e+06	4.97818e+06	2.53742e+06	976761	0	0	0	0	0		4.63561e+06	3.36329e+07	2.4292e+07	3.54429e+07	2.97145e+07	4.16685e+07	1.66689e+07	2.01602e+07	1.36761e+07	2.09837e+07	1.15199e+07	1.74489e+06	1.41768e+06	0	1.07438e+06	0	0	1.76958e+06	0	752290	0	0	0	0	0	0	0	0	0	0	0	0	0	0	0	0	0	0	0	0	0	0	0	0	0	0	0	0	0	0	0	0	0	702795	0	0	0	0	0	0		439115	3.35758e+07	6.986e+07	7.2417e+07	3.61066e+07	6.09688e+07	4.94419e+07	3.85238e+07	3.44815e+07	2.49356e+07	2.41854e+06	3.73152e+06	1.56769e+06	111637	1.33904e+06	0	223428	361910	0	0	0	0	0	0	0	0	0	0	0	0	0	0	0	0	0	0	0	0	0	0	0	0	0	0	1.96262e+06	0	0	0	0	0	0	4.24932e+06	0	0	0	0	0	0	0	0		27090000	176880000	223300000	169930000	61176000	79323000	108640000	114160000	150550000	129520000	199530000	116320000	108610000	73559000	50054000	32114000	26748000	18668000	20425000	19379000	16647000	13849000	7266900	6105100	6339700	9058800	6679300	5319000	8802800	7304700	4483000	5566200	4344200	5639400	7052900	5610000	2547500	2634000	2815600	2392700	3863900	2770400	3447600	2637700	2656800	3129300	2040000	2485000	1792200	1298000	1535700	1051700	1339800	520770	832740	327670	320030	759460	63562	2944700	19686000		0	0	2.1789e+06	0	517762	630549	435500	0	0	0	1.75825e+06	325207	0	0	0	0	0	0	0	0	0	0	0	0	0	0	0	0	0	0	0	0	0	0	0	0	0	0	0	409724	0	191754	0	0	0	0	0	361509	0	0	0	0	0	0	0	0	0	0	0	0		0	2.79013e+06	0	1.2613e+06	0	0	0	0	0	0	0	0	0	0	0	0	0	0	0	0	0	0	0	0	0	0	0	762864	0	441566	254996	1.07691e+06	0	0	0	0	0	720387	0	0	0	0	0	0	0	0	0	0	0	0	0	0	0	0	0	0	0	0	0	0		0	7.76678e+06	1.33283e+07	1.09061e+07	6.26051e+07	5.41222e+06	1.15782e+06	1.4984e+06	0	0	0	0	0	0	0	369682	0	0	0	0	0	0	681157	0	0	274930	0	0	0	0	0	609307	0	0	1.09446e+06	0	5.05383e+06	0	0	0	0	0	655496	0	0	0	721935	0	0	0	0	0	0	0	0	0	0	0	0	0		6.12096e+06	2.90711e+07	4.83764e+07	5.74679e+07	5.10766e+07	3.55178e+07	3.62902e+07	4.5157e+07	5.0491e+07	4.76467e+07	3.50335e+07	3.77226e+07	3.23063e+07	1.81625e+07	1.93623e+07	1.41218e+07	1.28966e+07	1.37089e+07	1.12068e+07	1.23788e+07	8.71595e+06	8.06352e+06	9.07888e+06	5.85426e+06	6.63173e+06	3.51174e+06	6.32673e+06	3.69328e+06	5.61495e+06	3.8867e+06	2.85298e+06	2.46963e+06	1.81229e+06	2.72572e+06	2.65608e+06	1.03445e+06	742423	146258	176418	326086	838467	452377	274313	264658	484001	470595	426340	273237	284142	400636	147206	190267	29389.2	88601.4	127570	97965.2	17703.5	0	0	158295	4.18395e+06	>sp|Q7KQL3|ARF1_PLAF7 ADP-ribosylation factor 1 OS=Plasmodium falciparum (isolate 3D7) OX=36329 GN=ARF1 PE=1 SV=1;...	Q7KQL3	ARF1_PLAF7 ADP-ribosylation factor 1	Plasmodium falciparum (isolate 3D7) OX=36329	ARF1		A0A143ZY58	link	0.000220203	0.0390829	1	0.617463	0.134145	0.125222	0.0722069	0.0880388	0.0814254	0.108185	0.0560729	0.0552135	0.0501813	0.0418356	0.0168813	0.0145297	0.0165892	0.0150789	0.0150117	0.0112414	0.0284356	0.0203676	0.0248449	0.0135642	0.00590976	0.0124523	0.0100799	0.00441654	0.00453135	0.00697764	0.00866188	0.0110051	0.015562	0.00794716	0.00932892	0.00801632	0.0031892	0.0021551	0.000671344	0.00681147	0.00519605	0.0118296	0.0136719	0.0143464	0.0188435	0.0140218	0.0179851	0.0117165	0.00308873	0.0106533	0.0224439	0.0202048	0.0177877	0.0084675	0.01038	0.000185017	0	0	0	0		0	0.0452092	0.388274	0.139777	0.0811995	0.0437078	0.0227334	0.0123181	0.0108616	0.0131414	0.0134819	0.0158303	0.00919318	0.00183227	0.00122402	0.00118878	0	0	0	0.00122378	0	0	0	0	0	0.000878302	0	0	0	0	0	0	0	0	0.00130137	0	0	0	0	0	0	0	0	0	0	0	0	0	0	0.00207149	0	0	0	0	0	0.00233559	0	0	0	0.000354039		0	0.0143938	0.266122	0.449145	0.137242	0.0905735	0.0551894	0.021732	0.008288	0.0100327	0	0.0204647	0	0	0	0	0	0	0	0	0	0	0	0	0	0	0	0	0	0	0	0	0	0	0	0	0	0	0	0	0	0	0	0	0	0	0	0	0	0	0	0	0	0	0	0.00725939	0	0	0	0		0.182892	0.104172	0.15196	0.191511	0.208971	0.268871	0.141914	0.182799	0.0215146	0.0877904	0.106418	0.0243716	0.0112576	0.0063717	0.00425521	0.0167116	0.00719067	0.00381619	0.0126594	0.00694123	0.0130722	0.00549156	0.00494952	0	0.00528597	0.00782019	0.00612775	0.0046278	0.00536912	0.0171478	0.00930775	0.00434876	0.00784966	0.0013588	0.00725441	0.00583597	0.00437309	0.00228256	0.00233764	0.00422819	0	0.00167303	0.00274204	0.0038487	0	0	0	0.0142078	0.00516446	0.0137236	0.00150171	0.00654852	0.0157924	0.00804953	0.00309861	0	0	0	0	0		0.0147057	0.106695	0.0770622	0.112436	0.0942642	0.132186	0.0528794	0.0639548	0.0433851	0.0665672	0.0365449	0.00553537	0.00449736	0	0.00340827	0	0	0.0056137	0	0.00238651	0	0	0	0	0	0	0	0	0	0	0	0	0	0	0	0	0	0	0	0	0	0	0	0	0	0	0	0	0	0	0	0	0	0.0022295	0	0	0	0	0	0		0.00139302	0.106513	0.221619	0.22973	0.114542	0.193413	0.156846	0.12221	0.109387	0.0791039	0.0076724	0.0118376	0.00497321	0.000354149	0.00424788	0	0.000708787	0.0011481	0	0	0	0	0	0	0	0	0	0	0	0	0	0	0	0	0	0	0	0	0	0	0	0	0	0	0.00622608	0	0	0	0	0	0	0.0134802	0	0	0	0	0	0	0	0		0.0859384	0.561121	0.708381	0.539074	0.19407	0.251639	0.344642	0.362153	0.477594	0.41088	0.632975	0.369005	0.344547	0.233353	0.158788	0.101876	0.0848534	0.059221	0.0647948	0.0614766	0.0528097	0.0439336	0.023053	0.0193674	0.0201116	0.0287375	0.0211889	0.0168736	0.0279254	0.0231729	0.0142215	0.0176578	0.0137812	0.01789	0.0223741	0.0177968	0.00808151	0.00835591	0.00893201	0.00759043	0.0122576	0.00878862	0.0109369	0.00836765	0.00842824	0.00992717	0.00647155	0.00788324	0.00568545	0.00411768	0.00487174	0.00333634	0.00425029	0.00165205	0.00264172	0.00103948	0.00101524	0.00240926	0.00020164	0.00934156	0.0624505		0	0	0.00691219	0	0.00164251	0.00200031	0.00138155	0	0	0	0.00557774	0.00103166	0	0	0	0	0	0	0	0	0	0	0	0	0	0	0	0	0	0	0	0	0	0	0	0	0	0	0	0.00129978	0	0.000608308	0	0	0	0	0	0.00114683	0	0	0	0	0	0	0	0	0	0	0	0		0	0.00885119	0	0.00400126	0	0	0	0	0	0	0	0	0	0	0	0	0	0	0	0	0	0	0	0	0	0	0	0.00242006	0	0.00140079	0.00080893	0.0034163	0	0	0	0	0	0.0022853	0	0	0	0	0	0	0	0	0	0	0	0	0	0	0	0	0	0	0	0	0	0		0	0.0246388	0.0422816	0.0345978	0.198604	0.0171693	0.00367299	0.00475341	0	0	0	0	0	0	0	0.00117275	0	0	0	0	0	0	0.00216085	0	0	0.000872169	0	0	0	0	0	0.00193292	0	0	0.00347199	0	0.0160324	0	0	0	0	0	0.00207945	0	0	0	0.00229022	0	0	0	0	0	0	0	0	0	0	0	0	0		0.0194177	0.0922231	0.153466	0.182307	0.162032	0.112674	0.115124	0.143253	0.160174	0.151151	0.111138	0.119669	0.102486	0.0576174	0.0614235	0.044799	0.0409121	0.043489	0.0355516	0.0392697	0.0276498	0.0255801	0.0288012	0.0185716	0.021038	0.0111404	0.0200705	0.0117163	0.0178125	0.0123299	0.00905058	0.00783447	0.00574919	0.00864688	0.00842595	0.00328161	0.00235521	0.000463977	0.000559655	0.00103445	0.00265989	0.00143509	0.000870212	0.000839583	0.00153541	0.00149288	0.00135249	0.000866797	0.000901393	0.00127095	0.000466985	0.00060359	9.32323e-05	0.000281073	0.000404693	0.000310778	5.61613e-05	0	0	0.000502163	0.0132728	>sp|Q7KQL3|ARF1_PLAF7 ADP-ribosylation factor 1 OS=Plasmodium falciparum (isolate 3D7) OX=36329 GN=ARF1 PE=1 SV=1;...	Q7KQL3	ARF1_PLAF7 ADP-ribosylation factor 1	Plasmodium falciparum (isolate 3D7) OX=36329	ARF1		A0A143ZY58	link	0.125222	0.0722069	0.0880388	0.0814254	0.108185	0.0560729	0.0552135	0.0501813	0.0418356	0.0168813	0.0145297	0.0165892	0.0150789	0.0150117	0.0112414	0.0284356	0.0203676	0.0248449	0.0135642	0.00590976	0.0124523	0.0100799	0.00441654	0.00453135	0.00697764	0.00866188	0.0110051	0.015562	0.00794716	0.00932892	0.00801632	0.0031892	0.0021551	0.000671344	0.00681147	0.00519605	0.0118296	0.0136719	0.0143464	0.0188435	0.0140218	0.0179851	0.0117165	0.00308873	0.0106533	0.0224439	0.0202048	0.0177877	0.0084675	0.01038	0.000185017	0	0	0	0		0	0.116437	1	0.359995	0.20913	0.11257	0.0585501	0.0317253	0.0279742	0.0338456	0.0347228	0.0407711	0.0236771	0.00471901	0.00315247	0.0030617	0	0	0	0.00315186	0	0	0	0	0	0.00226207	0	0	0	0	0	0	0	0	0.00335169	0	0	0	0	0	0	0	0	0	0	0	0	0	0	0.00533514	0	0	0	0	0	0.00601533	0	0	0	0.00091183		0	0.0320471	0.592508	1	0.305562	0.201658	0.122877	0.0483851	0.0184528	0.0223372	0	0.0455636	0	0	0	0	0	0	0	0	0	0	0	0	0	0	0	0	0	0	0	0	0	0	0	0	0	0	0	0	0	0	0	0	0	0	0	0	0	0	0	0	0	0	0	0.0161627	0	0	0	0		0.680223	0.387443	0.565178	0.712279	0.777217	1	0.527815	0.679875	0.0800183	0.326515	0.395794	0.0906442	0.0418699	0.023698	0.0158262	0.0621548	0.0267439	0.0141934	0.0470836	0.0258162	0.048619	0.0204245	0.0184085	0	0.0196599	0.0290853	0.0227907	0.017212	0.0199691	0.0637771	0.0346179	0.0161742	0.0291949	0.00505372	0.026981	0.0217054	0.0162646	0.00848941	0.00869427	0.0157257	0	0.00622243	0.0101983	0.0143143	0	0	0	0.0528424	0.019208	0.0510417	0.00558523	0.0243556	0.058736	0.0299382	0.0115245	0	0	0	0	0		0.11125	0.807155	0.582982	0.850592	0.713117	1	0.400037	0.483823	0.328212	0.503587	0.276465	0.0418756	0.0340229	0	0.0257839	0	0	0.0424681	0	0.0180542	0	0	0	0	0	0	0	0	0	0	0	0	0	0	0	0	0	0	0	0	0	0	0	0	0	0	0	0	0	0	0	0	0	0.0168663	0	0	0	0	0	0		0.0060637	0.463645	0.964691	1	0.498592	0.841913	0.682739	0.531971	0.476152	0.344334	0.0333974	0.0515282	0.021648	0.00154158	0.0184907	0	0.0030853	0.00499759	0	0	0	0	0	0	0	0	0	0	0	0	0	0	0	0	0	0	0	0	0	0	0	0	0	0	0.0271017	0	0	0	0	0	0	0.0586785	0	0	0	0	0	0	0	0		0.121317	0.792118	1	0.760994	0.273963	0.355231	0.48652	0.51124	0.674205	0.580027	0.893551	0.520914	0.486386	0.329418	0.224156	0.143815	0.119785	0.0836005	0.0914689	0.0867846	0.0745499	0.0620197	0.0325432	0.0273403	0.028391	0.0405678	0.0299118	0.02382	0.0394214	0.0327125	0.0200761	0.024927	0.0194545	0.0252548	0.0315849	0.0251232	0.0114084	0.0117958	0.012609	0.0107152	0.0173036	0.0124066	0.0154393	0.0118124	0.0118979	0.0140139	0.00913569	0.0111285	0.00802597	0.00581281	0.0068773	0.00470981	0.006	0.00233215	0.00372924	0.0014674	0.00143318	0.00340107	0.000284648	0.0131872	0.0881594		0	0	1	0	0.237626	0.289389	0.199871	0	0	0	0.806943	0.149253	0	0	0	0	0	0	0	0	0	0	0	0	0	0	0	0	0	0	0	0	0	0	0	0	0	0	0	0.188042	0	0.0880051	0	0	0	0	0	0.165914	0	0	0	0	0	0	0	0	0	0	0	0		0	1	0	0.452058	0	0	0	0	0	0	0	0	0	0	0	0	0	0	0	0	0	0	0	0	0	0	0	0.273416	0	0.15826	0.0913922	0.385971	0	0	0	0	0	0.258192	0	0	0	0	0	0	0	0	0	0	0	0	0	0	0	0	0	0	0	0	0	0		0	0.12406	0.212894	0.174205	1	0.0864501	0.018494	0.0239341	0	0	0	0	0	0	0	0.00590498	0	0	0	0	0	0	0.0108802	0	0	0.0043915	0	0	0	0	0	0.00973255	0	0	0.017482	0	0.0807255	0	0	0	0	0	0.0104703	0	0	0	0.0115316	0	0	0	0	0	0	0	0	0	0	0	0	0		0.106511	0.505866	0.841798	1	0.888785	0.618046	0.631486	0.785777	0.878594	0.829101	0.609618	0.656412	0.562163	0.316046	0.336923	0.245734	0.224413	0.238548	0.195009	0.215404	0.151666	0.140313	0.157982	0.10187	0.115399	0.0611077	0.110091	0.0642668	0.0977057	0.0676325	0.0496447	0.042974	0.0315357	0.0474303	0.0462185	0.0180004	0.0129189	0.00254503	0.00306985	0.00567423	0.0145902	0.00787182	0.00477333	0.00460532	0.00842211	0.00818883	0.00741875	0.0047546	0.00494436	0.00697147	0.00256153	0.00331084	0.000511402	0.00154175	0.00221984	0.00170469	0.000308059	0	0	0.00275449	0.0728049
>tr|Q8I5C6|Q8I5C6_PLAF7 Uncharacterized protein OS=Plasmodium falciparum (isolate 3D7) OX=36329 GN=PF3D7_1229300 PE=4 SV=1	117.48	0	1	36	42.6	990	11772000000	206530000	614	0	234472	1.4939e+06	910904	411991	582091	906311	603266	512120	1.56713e+06	1.13294e+06	1.05133e+06	822097	389778	248039	187762	44233	0	67453.8	273701	318348	1.22247e+06	1.55676e+06	5.20883e+06	5.95594e+06	1.02976e+07	1.27157e+07	2.67045e+07	1.81476e+07	1.62407e+07	1.24289e+07	1.95265e+07	8.196e+06	4.35917e+06	5.36629e+06	5.40597e+06	4.52457e+06	4.89707e+06	2.03106e+06	3.14496e+06	5.01517e+06	2.78198e+06	3.18221e+06	5.25063e+06	3.76942e+06	2.47965e+06	1.95667e+06	956853	541592	516681	1.16363e+06	1.88989e+06	685797	595795	773451	56152.9	105764	0	0	55872.5		233464	0	0	50777	122627	118464	334639	81817.5	450218	1.30712e+06	2.27322e+06	2.02667e+06	365763	461691	294516	940802	449135	225408	0	73075	0	0	0	62649.5	124877	411496	605080	900623	1.26772e+06	1.72972e+06	760875	136854	39344.2	32579.9	193836	0	0	0	165821	160622	0	0	0	0	0	0	0	0	40828.4	129750	0	0	0	0	0	0	136406	0	0	0		0	0	0	0	0	0	0	0	0	905515	0	0	1.15585e+06	329463	305553	0	0	0	0	0	0	0	0	0	0	0	0	0	31675.6	0	0	0	0	0	0	0	0	0	0	0	0	0	536339	0	76745	0	0	0	0	0	0	0	0	0	0	0	0	0	0	0		0	34382.8	135433	285770	825138	294982	172839	1.11349e+06	327688	853302	1.4727e+06	1.13273e+06	0	214455	715060	216487	384976	0	236766	590532	840326	1.84345e+06	6.63081e+06	3.11896e+06	3.67889e+06	1.05683e+07	1.54455e+07	9.33335e+06	7.96678e+06	1.32919e+07	9.61462e+06	2.66965e+06	2.43796e+06	1.32978e+06	1.35046e+06	1.09207e+06	1.0704e+06	1.1e+06	324544	1.51649e+06	56056.1	687375	304246	477506	87136.6	702526	336057	1.07084e+06	320194	177683	272598	0	359222	0	0	0	0	0	0	0		0	0	0	50928.2	358412	1.26777e+07	0	372563	0	395886	0	243217	499845	83005.8	1.10862e+06	0	0	309317	83271.5	279242	401124	0	492989	359671	76893	477274	440335	1.66497e+06	453508	778521	826052	0	89615.4	0	0	0	0	279955	0	0	0	0	108755	108528	29849.7	262156	0	0	0	0	201379	0	297257	0	0	233133	0	0	0	0		0	0	538249	439144	6.80893e+06	89011.2	413662	990120	2.58955e+06	0	603863	0	0	307829	107682	170858	74863.3	346941	355008	141397	137807	142536	0	76590.3	0	87630.8	0	0	60138.8	95275.6	0	0	127433	0	130826	0	0	0	0	86926	0	0	0	0	0	0	0	0	117956	0	0	0	0	44418.2	0	0	0	0	0	0		33253	568990	264120	637970	887030	1875300	1714600	1674500	1777000	1515900	1244300	1588200	3683100	2322900	1586300	1383500	1352100	1679500	1036100	1399500	1646300	7471700	9682800	6407500	4239000	2936700	3296600	3401100	3913400	6437500	8120700	7256500	4535500	4456600	3844200	3235400	2432400	1814200	2171500	2355500	2761600	2274500	2002400	1666700	2371500	1728700	1492100	1260000	1199600	1078300	615970	386130	532120	332190	278810	234000	165330	191560	55047	1514500	10074000		0	0	0	0	139283	0	0	0	0	0	0	198452	0	0	0	0	0	0	0	0	0	0	0	0	0	0	0	0	0	0	0	0	49168	0	0	118006	0	0	145940	60774.9	0	0	0	0	0	172516	0	0	0	0	0	0	0	0	0	245680	0	0	67032	0		904476	0	52032.7	652556	624805	528585	0	0	0	0	0	0	0	0	0	0	0	0	0	0	109947	0	0	0	0	0	0	0	0	0	194914	0	0	0	0	0	0	0	0	0	0	0	0	0	39004	0	0	0	0	0	0	0	0	0	0	0	0	0	0	0		0	0	0	0	906177	0	634369	496551	74740.3	0	0	0	0	0	0	0	0	0	0	0	44672.7	0	0	0	0	0	0	0	46554.5	0	0	0	0	0	0	0	789444	0	0	0	0	0	0	0	0	0	0	0	0	0	0	0	0	0	0	0	0	10375.2	0	0		620359	1.85677e+06	4.1602e+06	3.8332e+06	2.5255e+06	2.32433e+06	2.00729e+06	1.89143e+06	2.52218e+06	2.42847e+06	1.87165e+06	1.74028e+06	1.70229e+06	1.05428e+06	930633	819932	1.12126e+06	666418	400889	368869	367096	245791	346204	95364.6	802648	239444	249748	76045.1	225009	167823	321908	398072	150740	373554	146049	72123	99157	123206	0	177779	0	14402.3	28954	0	16116	0	10737.5	0	2503.02	7688.4	0	4071.25	14826.8	0	23428.4	15551.1	0	2068.07	0	0	310290	>tr|Q8I5C6|Q8I5C6_PLAF7 Uncharacterized protein OS=Plasmodium falciparum (isolate 3D7) OX=36329 GN=PF3D7_1229300 PE=4 SV=1	Q8I5C6	Q8I5C6_PLAF7 Uncharacterized protein	Plasmodium falciparum (isolate 3D7) OX=36329	PF3D7_1229300		Q8I5C6	link	0	0.00878027	0.0559421	0.0341106	0.0154278	0.0217975	0.0339386	0.0225904	0.0191773	0.0586844	0.0424252	0.0393691	0.030785	0.014596	0.00928829	0.00703111	0.00165639	0	0.00252594	0.0102493	0.0119211	0.0457777	0.058296	0.195054	0.223032	0.385615	0.476164	1	0.679572	0.608163	0.465425	0.731207	0.306915	0.163238	0.200951	0.202437	0.169431	0.18338	0.0760571	0.117769	0.187803	0.104177	0.119164	0.19662	0.141153	0.0928552	0.0732713	0.0358312	0.020281	0.0193481	0.0435744	0.0707708	0.025681	0.0223107	0.0289633	0.00210275	0.00396053	0	0	0.00209225		0.00874251	0	0	0.00190144	0.00459201	0.0044361	0.0125312	0.00306381	0.0168593	0.0489474	0.0851249	0.0758927	0.0136967	0.0172889	0.0110287	0.0352301	0.0168187	0.00844083	0	0.00273644	0	0	0	0.00234603	0.00467626	0.0154093	0.0226584	0.0337256	0.0474722	0.0647727	0.0284924	0.00512476	0.00147332	0.00122002	0.00725857	0	0	0	0.0062095	0.00601478	0	0	0	0	0	0	0	0	0.0015289	0.00485874	0	0	0	0	0	0	0.00510799	0	0	0		0	0	0	0	0	0	0	0	0	0.0339088	0	0	0.043283	0.0123374	0.011442	0	0	0	0	0	0	0	0	0	0	0	0	0	0.00118616	0	0	0	0	0	0	0	0	0	0	0	0	0	0.0200843	0	0.00287386	0	0	0	0	0	0	0	0	0	0	0	0	0	0	0		0	0.00128753	0.00507154	0.0107012	0.0308989	0.0110462	0.00647229	0.0416968	0.0122709	0.0319535	0.055148	0.0424174	0	0.0080307	0.0267768	0.00810676	0.0144162	0	0.00886615	0.0221136	0.0314676	0.0690313	0.248304	0.116795	0.137763	0.395751	0.578386	0.349505	0.298331	0.497739	0.360038	0.0999702	0.091294	0.049796	0.0505704	0.0408948	0.0400831	0.0411916	0.0121532	0.056788	0.00209913	0.0257401	0.0113931	0.0178811	0.003263	0.0263075	0.0125843	0.0400996	0.0119903	0.00665369	0.010208	0	0.0134518	0	0	0	0	0	0	0		0	0	0	0.0019071	0.0134214	0.474742	0	0.0139513	0	0.0148247	0	0.00910771	0.0187177	0.00310831	0.0415143	0	0	0.011583	0.00311826	0.0104568	0.0150209	0	0.0184609	0.0134686	0.00287941	0.0178724	0.0164892	0.062348	0.0169825	0.0291532	0.0309331	0	0.00335582	0	0	0	0	0.0104834	0	0	0	0	0.00407254	0.00406403	0.00111778	0.00981693	0	0	0	0	0.00754101	0	0.0111314	0	0	0.0087301	0	0	0	0		0	0	0.0201558	0.0164446	0.254974	0.0033332	0.0154904	0.037077	0.0969707	0	0.0226128	0	0	0.0115273	0.00403236	0.00639811	0.0028034	0.0129919	0.013294	0.0052949	0.00516044	0.00533754	0	0.00286807	0	0.0032815	0	0	0.00225201	0.00356778	0	0	0.00477198	0	0.00489903	0	0	0	0	0.00325511	0	0	0	0	0	0	0	0	0.00441711	0	0	0	0	0.00166333	0	0	0	0	0	0		0.00124522	0.0213069	0.00989048	0.02389	0.0332165	0.0702242	0.0642065	0.0627049	0.0665432	0.0567658	0.0465952	0.0594732	0.137921	0.0869855	0.0594021	0.0518078	0.050632	0.0628921	0.0387988	0.052407	0.0616489	0.279792	0.362591	0.239941	0.158738	0.10997	0.123448	0.127361	0.146545	0.241065	0.304095	0.271734	0.169841	0.166886	0.143953	0.121156	0.0910859	0.0679362	0.081316	0.0882062	0.103413	0.085173	0.0749837	0.0624128	0.0888054	0.0647345	0.0558746	0.0471831	0.0449213	0.040379	0.0230662	0.0144594	0.0199263	0.0124395	0.0104406	0.00876258	0.0061911	0.00717333	0.00206134	0.0567134	0.37724		0	0	0	0	0.00521572	0	0	0	0	0	0	0.00743141	0	0	0	0	0	0	0	0	0	0	0	0	0	0	0	0	0	0	0	0	0.00184119	0	0	0.00441898	0	0	0.00546502	0.00227583	0	0	0	0	0	0.0064602	0	0	0	0	0	0	0	0	0	0.00919996	0	0	0.00251014	0		0.0338699	0	0.00194846	0.0244362	0.023397	0.0197939	0	0	0	0	0	0	0	0	0	0	0	0	0	0	0.00411716	0	0	0	0	0	0	0	0	0	0.00729892	0	0	0	0	0	0	0	0	0	0	0	0	0	0.00146058	0	0	0	0	0	0	0	0	0	0	0	0	0	0	0		0	0	0	0	0.0339336	0	0.0237552	0.0185943	0.0027988	0	0	0	0	0	0	0	0	0	0	0	0.00167286	0	0	0	0	0	0	0	0.00174332	0	0	0	0	0	0	0	0.0295622	0	0	0	0	0	0	0	0	0	0	0	0	0	0	0	0	0	0	0	0	0.000388518	0	0		0.0232305	0.0695303	0.155787	0.143542	0.0945722	0.0870389	0.075167	0.0708284	0.0944477	0.0909389	0.0700875	0.065168	0.0637455	0.0394796	0.0348493	0.0307039	0.0419879	0.0249553	0.0150121	0.013813	0.0137466	0.00920413	0.0129643	0.00357111	0.0300567	0.00896646	0.00935231	0.00284766	0.00842591	0.00628446	0.0120545	0.0149066	0.00564475	0.0139885	0.00546908	0.00270078	0.00371313	0.00461368	0	0.00665727	0	0.000539321	0.00108424	0	0.000603493	0	0.000402086	0	9.37305e-05	0.000287907	0	0.000152456	0.000555217	0	0.000877323	0.00058234	0	7.7443e-05	0	0	0.0116194	>tr|Q8I5C6|Q8I5C6_PLAF7 Uncharacterized protein OS=Plasmodium falciparum (isolate 3D7) OX=36329 GN=PF3D7_1229300 PE=4 SV=1	Q8I5C6	Q8I5C6_PLAF7 Uncharacterized protein	Plasmodium falciparum (isolate 3D7) OX=36329	PF3D7_1229300		Q8I5C6	link	0.0217975	0.0339386	0.0225904	0.0191773	0.0586844	0.0424252	0.0393691	0.030785	0.014596	0.00928829	0.00703111	0.00165639	0	0.00252594	0.0102493	0.0119211	0.0457777	0.058296	0.195054	0.223032	0.385615	0.476164	1	0.679572	0.608163	0.465425	0.731207	0.306915	0.163238	0.200951	0.202437	0.169431	0.18338	0.0760571	0.117769	0.187803	0.104177	0.119164	0.19662	0.141153	0.0928552	0.0732713	0.0358312	0.020281	0.0193481	0.0435744	0.0707708	0.025681	0.0223107	0.0289633	0.00210275	0.00396053	0	0	0.00209225		0.102702	0	0	0.0223371	0.0539444	0.0521128	0.14721	0.035992	0.198053	0.575007	1	0.891544	0.160901	0.2031	0.129559	0.413864	0.197577	0.0991581	0	0.0321461	0	0	0	0.0275599	0.0549341	0.181019	0.266178	0.396189	0.557677	0.760913	0.334713	0.0602029	0.0173077	0.0143321	0.0852696	0	0	0	0.0729457	0.0706583	0	0	0	0	0	0	0	0	0.0179607	0.0570777	0	0	0	0	0	0	0.0600057	0	0	0		0	0	0	0	0	0	0	0	0	0.78342	0	0	1	0.28504	0.264354	0	0	0	0	0	0	0	0	0	0	0	0	0	0.0274047	0	0	0	0	0	0	0	0	0	0	0	0	0	0.464022	0	0.0663971	0	0	0	0	0	0	0	0	0	0	0	0	0	0	0		0	0.00222607	0.00876844	0.0185018	0.0534226	0.0190983	0.0111903	0.0720917	0.0212158	0.0552461	0.0953482	0.0733376	0	0.0138847	0.0462958	0.0140162	0.0249248	0	0.0153291	0.0382333	0.0544059	0.119352	0.429305	0.201933	0.238186	0.684233	1	0.604277	0.5158	0.860566	0.622488	0.172844	0.157843	0.0860948	0.0874338	0.070705	0.0693016	0.0712182	0.0210122	0.0981837	0.00362929	0.0445033	0.0196981	0.0309156	0.00564156	0.0454843	0.0217576	0.0693303	0.0207306	0.0115039	0.0176491	0	0.0232574	0	0	0	0	0	0	0		0	0	0	0.00401714	0.0282709	1	0	0.0293872	0	0.0312268	0	0.0191845	0.039427	0.00654737	0.0874461	0	0	0.0243984	0.00656833	0.0220262	0.03164	0	0.0388862	0.0283703	0.0060652	0.0376466	0.0347329	0.13133	0.035772	0.0614085	0.0651577	0	0.00706872	0	0	0	0	0.0220824	0	0	0	0	0.00857842	0.00856049	0.0023545	0.0206784	0	0	0	0	0.0158844	0	0.0234472	0	0	0.0183891	0	0	0	0		0	0	0.0790505	0.0644953	1	0.0130727	0.0607528	0.145415	0.380317	0	0.0886869	0	0	0.0452096	0.0158148	0.0250932	0.0109949	0.0509538	0.0521386	0.0207665	0.0202391	0.0209337	0	0.0112485	0	0.01287	0	0	0.00883234	0.0139927	0	0	0.0187156	0	0.0192139	0	0	0	0	0.0127665	0	0	0	0	0	0	0	0	0.0173238	0	0	0	0	0.00652352	0	0	0	0	0	0		0.00330087	0.056481	0.026218	0.0633284	0.0880514	0.186152	0.170201	0.16622	0.176395	0.150476	0.123516	0.157653	0.365605	0.230584	0.157465	0.137334	0.134217	0.166716	0.102849	0.138922	0.163421	0.741682	0.961167	0.636043	0.420786	0.291513	0.327238	0.337612	0.388465	0.639021	0.806105	0.72032	0.450218	0.442386	0.381596	0.321163	0.241453	0.180087	0.215555	0.23382	0.274131	0.225779	0.198769	0.165446	0.235408	0.1716	0.148114	0.125074	0.119079	0.107038	0.0611445	0.0383294	0.0528211	0.032975	0.0276762	0.0232281	0.0164116	0.0190153	0.00546426	0.150338	1		0	0	0	0	0.566929	0	0	0	0	0	0	0.807765	0	0	0	0	0	0	0	0	0	0	0	0	0	0	0	0	0	0	0	0	0.20013	0	0	0.480326	0	0	0.594027	0.247374	0	0	0	0	0	0.702199	0	0	0	0	0	0	0	0	0	1	0	0	0.272843	0		1	0	0.0575279	0.721474	0.690792	0.58441	0	0	0	0	0	0	0	0	0	0	0	0	0	0	0.121558	0	0	0	0	0	0	0	0	0	0.215499	0	0	0	0	0	0	0	0	0	0	0	0	0	0.0431233	0	0	0	0	0	0	0	0	0	0	0	0	0	0	0		0	0	0	0	1	0	0.70005	0.547962	0.0824787	0	0	0	0	0	0	0	0	0	0	0	0.049298	0	0	0	0	0	0	0	0.0513746	0	0	0	0	0	0	0	0.87118	0	0	0	0	0	0	0	0	0	0	0	0	0	0	0	0	0	0	0	0	0.0114494	0	0		0.149117	0.446317	1	0.921397	0.607061	0.558705	0.482499	0.454649	0.606262	0.583739	0.449893	0.418315	0.409184	0.25342	0.223699	0.197089	0.269521	0.160189	0.0963628	0.0886661	0.08824	0.0590816	0.0832179	0.0229231	0.192935	0.0575559	0.0600327	0.0182792	0.0540861	0.0403401	0.0773779	0.0956856	0.0362338	0.0897923	0.0351061	0.0173364	0.0238347	0.0296154	0	0.0427332	0	0.00346192	0.00695975	0	0.00387384	0	0.002581	0	0.000601659	0.00184808	0	0.000978618	0.00356396	0	0.00563156	0.00373805	0	0.000497109	0	0	0.0745853
>tr|Q8IEN3|Q8IEN3_PLAF7 Carbamoyl phosphate synthetase OS=Plasmodium falciparum (isolate 3D7) OX=36329 GN=PF3D7_1308200 PE=4 SV=1	273.43	4.7257e-244	1	26	13.1	2375	29674000000	237390000	32	0	0	12998.3	19803.7	0	0	0	0	0	18786.8	32890.9	50345.3	0	0	0	0	0	0	0	0	0	0	0	0	0	0	0	0	0	0	0	314633	77714.4	0	41325	0	0	0	0	0	3784.34	0	40765.2	0	0	6033.72	19054.5	0	0	0	104729	152766	54914.8	52810	51983.5	0	0	0	0	0		0	0	15544	20730.7	541703	0	211209	106552	139692	18265.3	0	0	0	0	0	0	89370.6	53144.4	0	0	91713.7	20066	46389.4	0	96638	0	106440	0	0	193864	101894	39823	104041	56101.8	0	0	45272.9	0	91297.4	48997.7	0	0	0	63739.8	0	23694.6	29953.9	0	0	104853	113432	89612.4	66406	120630	50951.5	0	25627.9	10531	0	0		0	0	0	0	0	0	0	0	0	0	0	0	0	0	0	74156.5	65037.6	0	106596	0	0	0	0	0	202457	0	0	0	188580	137204	305229	0	51234.1	0	0	16182.5	0	0	68549	0	99540.6	233080	0	0	166610	0	172373	0	0	0	0	0	0	25263.3	23679.5	27995.1	0	0	0	0		0	0	0	0	0	0	0	0	0	0	0	0	0	0	0	0	0	0	0	0	0	0	39201.7	0	67686.9	22972.1	18981.9	0	0	0	0	0	0	84051	0	0	0	170307	0	0	0	0	0	0	0	0	0	0	0	0	0	0	0	0	0	0	0	0	0	0		0	0	22090.7	0	0	0	0	0	0	0	0	0	0	0	0	0	0	0	0	0	0	0	0	32832.5	42203.9	0	29678.3	67741.2	44842.4	58057.8	33375.3	42851	37553.3	158077	0	170406	126931	181130	0	0	0	0	60299.6	0	0	48208.8	0	0	0	0	0	0	0	0	50073.1	41472.1	33548.2	0	0	0		0	0	0	0	0	0	0	0	0	32850.6	19044.6	0	0	0	0	0	0	0	0	39761.5	40058.5	0	0	0	111282	279251	19500.1	0	0	64294.6	14943.8	0	57870.1	70500.7	92433.2	19395.3	0	63552	0	0	0	0	0	0	72320.9	18002	0	0	0	0	0	0	0	0	0	0	0	0	0	0		5538.7	0	4640700	5884200	2623000	29216	36125	4220900	6200700	157610	4492400	6347200	112300	2407900	2095900	57890	1274700	18099	1087000	8260	1728.1	582750	754220	0	674640	0	0	218440	266520	48849	51843	837190	605890	438790	38905	272830	0	0	14907	0	0	91266	0	39357	14060	58483	14269	11735	25019	76264	19425	24269	26642	17328	24181	14912	7454	0	0	166740	5890200		0	0	0	0	0	0	21081.9	21962.4	0	0	0	0	0	25199	0	135614	0	0	0	0	0	0	0	0	0	0	0	0	0	0	0	0	0	0	0	0	0	0	0	0	0	0	0	0	0	0	0	0	0	0	0	0	0	0	0	0	0	0	0	0		0	0	1.17118e+06	66652.3	80701.2	1.43516e+06	52503.3	1.30985e+06	0	0	0	0	0	0	0	0	274106	0	0	0	56769.3	260182	217655	0	102046	0	67119.9	104241	0	130851	85823.4	0	0	0	0	0	0	0	0	0	0	0	0	0	0	0	0	0	0	0	0	0	0	0	0	0	0	0	0	0		0	0	0	0	2.3845e+06	0	0	44771.1	0	80379.2	876518	0	168089	747746	257118	807919	597226	0	0	647862	0	0	286200	0	118964	143523	142762	163085	0	0	0	400367	0	0	0	0	0	0	0	0	0	605608	0	598637	0	0	724245	0	0	0	0	0	0	0	0	0	0	0	0	0		1.1888e+07	2.51632e+07	3.01047e+07	2.8324e+07	2.00619e+07	1.35485e+07	1.58928e+07	2.08137e+07	1.72018e+07	1.36134e+07	1.29192e+07	1.08663e+07	9.35397e+06	6.5127e+06	4.57141e+06	4.81469e+06	4.40174e+06	3.18853e+06	2.85045e+06	3.23301e+06	2.92009e+06	1.95459e+06	2.35614e+06	1.29868e+06	2.1298e+06	1.09798e+06	1.81356e+06	1.19722e+06	986711	1.975e+06	1.32446e+06	1.24589e+06	1.43113e+06	1.07364e+06	1.67095e+06	853519	843563	956685	581153	467904	447550	263598	159830	0	0	0	0	0	0	0	1793.3	0	0	0	1052.68	41570.4	0	14073.7	22178	934.827	534239	>tr|Q8IEN3|Q8IEN3_PLAF7 Carbamoyl phosphate synthetase OS=Plasmodium falciparum (isolate 3D7) OX=36329 GN=PF3D7_1308200 PE=4 SV=1	Q8IEN3	Q8IEN3_PLAF7 Carbamoyl phosphate synthetase	Plasmodium falciparum (isolate 3D7) OX=36329	PF3D7_1308200		Q8IEN3	link	0	0	0.000431769	0.00065783	0	0	0	0	0	0.000624049	0.00109255	0.00167234	0	0	0	0	0	0	0	0	0	0	0	0	0	0	0	0	0	0	0	0.0104513	0.00258147	0	0.00137271	0	0	0	0	0	0.000125706	0	0.00135412	0	0	0.000200425	0.000632942	0	0	0	0.00347883	0.00507451	0.00182413	0.00175421	0.00172676	0	0	0	0	0		0	0	0.000516334	0.000688621	0.017994	0	0.00701582	0.00353939	0.00464021	0.000606725	0	0	0	0	0	0	0.00296866	0.00176532	0	0	0.0030465	0.000666542	0.00154094	0	0.00321007	0	0.00353567	0	0	0.00643967	0.00338465	0.00132282	0.00345597	0.00186356	0	0	0.00150385	0	0.00303267	0.00162758	0	0	0	0.00211728	0	0.000787075	0.000994991	0	0	0.00348295	0.00376792	0.00297669	0.00220584	0.00400701	0.00169248	0	0.000851295	0.000349814	0	0		0	0	0	0	0	0	0	0	0	0	0	0	0	0	0	0.00246329	0.00216038	0	0.00354084	0	0	0	0	0	0.0067251	0	0	0	0.00626414	0.00455757	0.0101389	0	0.00170187	0	0	0.00053754	0	0	0.00227702	0	0.00330649	0.00774233	0	0	0.00553435	0	0.0057258	0	0	0	0	0	0	0.000839181	0.000786572	0.000929925	0	0	0	0		0	0	0	0	0	0	0	0	0	0	0	0	0	0	0	0	0	0	0	0	0	0	0.00130218	0	0.00224839	0.000763075	0.00063053	0	0	0	0	0	0	0.00279196	0	0	0	0.00565715	0	0	0	0	0	0	0	0	0	0	0	0	0	0	0	0	0	0	0	0	0	0		0	0	0.000733797	0	0	0	0	0	0	0	0	0	0	0	0	0	0	0	0	0	0	0	0	0.00109061	0.00140191	0	0.000985838	0.00225019	0.00148955	0.00192853	0.00110864	0.0014234	0.00124742	0.00525091	0	0.00566047	0.00421634	0.00601667	0	0	0	0	0.002003	0	0	0.00160137	0	0	0	0	0	0	0	0	0.0016633	0.0013776	0.00111439	0	0	0		0	0	0	0	0	0	0	0	0	0.00109121	0.000632614	0	0	0	0	0	0	0	0	0.00132078	0.00133064	0	0	0	0.00369649	0.009276	0.000647744	0	0	0.0021357	0.000496396	0	0.0019223	0.00234185	0.00307039	0.000644261	0	0.00211104	0	0	0	0	0	0	0.00240232	0.000597982	0	0	0	0	0	0	0	0	0	0	0	0	0	0		0.000183982	0	0.154152	0.195458	0.0871294	0.000970481	0.00119998	0.140208	0.205971	0.0052354	0.149226	0.210838	0.00373032	0.0799843	0.0696205	0.00192296	0.0423423	0.000601203	0.0361074	0.000274376	5.74031e-05	0.0193575	0.0250533	0	0.0224098	0	0	0.00725602	0.00885312	0.00162264	0.00172209	0.0278093	0.0201261	0.0145755	0.00129233	0.00906272	0	0	0.000495173	0	0	0.00303162	0	0.00130734	0.000467037	0.00194266	0.00047398	0.000389807	0.000831067	0.0025333	0.000645249	0.000806154	0.000884979	0.000575592	0.000803231	0.000495339	0.000247603	0	0	0.00553868	0.195657		0	0	0	0	0	0	0.000700287	0.000729536	0	0	0	0	0	0.000837048	0	0.00450476	0	0	0	0	0	0	0	0	0	0	0	0	0	0	0	0	0	0	0	0	0	0	0	0	0	0	0	0	0	0	0	0	0	0	0	0	0	0	0	0	0	0	0	0		0	0	0.0389037	0.00221402	0.00268069	0.0476722	0.00174403	0.0435099	0	0	0	0	0	0	0	0	0.0091051	0	0	0	0.00188573	0.00864257	0.00722996	0	0.00338971	0	0.00222955	0.00346263	0	0.00434655	0.00285083	0	0	0	0	0	0	0	0	0	0	0	0	0	0	0	0	0	0	0	0	0	0	0	0	0	0	0	0	0		0	0	0	0	0.0792069	0	0	0.00148718	0	0.00266999	0.0291157	0	0.00558348	0.0248382	0.0085408	0.026837	0.0198383	0	0	0.0215203	0	0	0.00950682	0	0.00395168	0.00476747	0.00474219	0.00541727	0	0	0	0.0132992	0	0	0	0	0	0	0	0	0	0.0201168	0	0.0198852	0	0	0.0240576	0	0	0	0	0	0	0	0	0	0	0	0	0		0.39489	0.835857	1	0.940852	0.666404	0.450047	0.527918	0.691377	0.571399	0.452203	0.429143	0.360952	0.310715	0.216335	0.151851	0.159932	0.146215	0.105915	0.0946845	0.107392	0.0969979	0.0649264	0.078265	0.0431388	0.0707466	0.0364721	0.0602419	0.0397687	0.032776	0.0656046	0.0439953	0.0413854	0.0475384	0.0356635	0.0555047	0.0283517	0.028021	0.0317787	0.0193044	0.0155426	0.0148665	0.00875605	0.00530915	0	0	0	0	0	0	0	5.95689e-05	0	0	0	3.49674e-05	0.00138086	0	0.000467492	0.000736698	3.10526e-05	0.0177461	>tr|Q8IEN3|Q8IEN3_PLAF7 Carbamoyl phosphate synthetase OS=Plasmodium falciparum (isolate 3D7) OX=36329 GN=PF3D7_1308200 PE=4 SV=1	Q8IEN3	Q8IEN3_PLAF7 Carbamoyl phosphate synthetase	Plasmodium falciparum (isolate 3D7) OX=36329	PF3D7_1308200		Q8IEN3	link	0	0	0	0	0.0597101	0.104537	0.160013	0	0	0	0	0	0	0	0	0	0	0	0	0	0	0	0	0	0	0	1	0.247	0	0.131343	0	0	0	0	0	0.0120278	0	0.129564	0	0	0.019177	0.060561	0	0	0	0.33286	0.485537	0.174536	0.167846	0.165219	0	0	0	0	0		0	0	0.0286948	0.0382695	1	0	0.389898	0.196698	0.257876	0.0337182	0	0	0	0	0	0	0.164981	0.0981061	0	0	0.169306	0.0370425	0.0856362	0	0.178397	0	0.196491	0	0	0.357879	0.188099	0.0735145	0.192062	0.103566	0	0	0.0835752	0	0.168538	0.0904512	0	0	0	0.117666	0	0.043741	0.0552957	0	0	0.193562	0.209399	0.165427	0.122587	0.222686	0.094058	0	0.0473099	0.0194406	0	0		0	0	0	0	0	0	0	0	0	0	0	0	0	0	0	0.242954	0.213078	0	0.349232	0	0	0	0	0	0.663296	0	0	0	0.617831	0.449512	1	0	0.167855	0	0	0.0530175	0	0	0.224582	0	0.326118	0.763624	0	0	0.545851	0	0.564735	0	0	0	0	0	0	0.0827683	0.0775794	0.0917183	0	0	0	0		0	0	0	0	0	0	0	0	0	0	0	0	0	0	0	0	0	0	0	0	0	0	0.230183	0	0.397441	0.134887	0.111457	0	0	0	0	0	0	0.493528	0	0	0	1	0	0	0	0	0	0	0	0	0	0	0	0	0	0	0	0	0	0	0	0	0	0		0	0	0.121961	0	0	0	0	0	0	0	0	0	0	0	0	0	0	0	0	0	0	0	0	0.181265	0.233004	0	0.163851	0.373993	0.24757	0.320532	0.184262	0.236576	0.207328	0.872727	0	0.940797	0.700776	1	0	0	0	0	0.332908	0	0	0.266156	0	0	0	0	0	0	0	0	0.276449	0.228963	0.185216	0	0	0		0	0	0	0	0	0	0	0	0	0.117638	0.068199	0	0	0	0	0	0	0	0	0.142386	0.14345	0	0	0	0.3985	1	0.0698301	0	0	0.23024	0.053514	0	0.207234	0.252464	0.331004	0.0694547	0	0.22758	0	0	0	0	0	0	0.258982	0.0644655	0	0	0	0	0	0	0	0	0	0	0	0	0	0		0.000872621	0	0.731141	0.927054	0.413253	0.00460297	0.00569149	0.665002	0.976919	0.0248314	0.707777	1	0.0176928	0.379364	0.330209	0.00912056	0.200829	0.00285149	0.171257	0.00130136	0.000272262	0.0918121	0.118827	0	0.106289	0	0	0.0344152	0.0419902	0.00769615	0.00816785	0.131899	0.0954578	0.0691313	0.00612947	0.0429843	0	0	0.00234859	0	0	0.0143789	0	0.00620069	0.00221515	0.00921398	0.00224808	0.00184885	0.00394174	0.0120154	0.0030604	0.00382358	0.00419744	0.00273002	0.00380971	0.00234938	0.00117438	0	0	0.0262699	0.928		0	0	0	0	0	0	0.155455	0.161948	0	0	0	0	0	0.185814	0	1	0	0	0	0	0	0	0	0	0	0	0	0	0	0	0	0	0	0	0	0	0	0	0	0	0	0	0	0	0	0	0	0	0	0	0	0	0	0	0	0	0	0	0	0		0	0	0.816066	0.0464425	0.0562316	1	0.0365837	0.912687	0	0	0	0	0	0	0	0	0.190994	0	0	0	0.0395561	0.181291	0.15166	0	0.0711046	0	0.0467684	0.0726342	0	0.0911757	0.0598007	0	0	0	0	0	0	0	0	0	0	0	0	0	0	0	0	0	0	0	0	0	0	0	0	0	0	0	0	0		0	0	0	0	1	0	0	0.0187759	0	0.0337091	0.36759	0	0.0704923	0.313586	0.107829	0.338822	0.250462	0	0	0.271698	0	0	0.120025	0	0.0498906	0.0601901	0.0598709	0.0683939	0	0	0	0.167904	0	0	0	0	0	0	0	0	0	0.253977	0	0.251054	0	0	0.303731	0	0	0	0	0	0	0	0	0	0	0	0	0		0.39489	0.835857	1	0.940852	0.666404	0.450047	0.527918	0.691377	0.571399	0.452203	0.429143	0.360952	0.310715	0.216335	0.151851	0.159932	0.146215	0.105915	0.0946845	0.107392	0.0969979	0.0649264	0.078265	0.0431388	0.0707466	0.0364721	0.0602419	0.0397687	0.032776	0.0656046	0.0439953	0.0413854	0.0475384	0.0356635	0.0555047	0.0283517	0.028021	0.0317787	0.0193044	0.0155426	0.0148665	0.00875605	0.00530915	0	0	0	0	0	0	0	5.95689e-05	0	0	0	3.49674e-05	0.00138086	0	0.000467492	0.000736698	3.10526e-05	0.0177461
>tr|Q8IKV9|Q8IKV9_PLAF7 Calcineurin subunit B OS=Plasmodium falciparum (isolate 3D7) OX=36329 GN=PF3D7_1451700 PE=4 SV=2	20.079	5.2946e-15	1	6	37.9	177	818880000	62991000	27	0	256706	2.34599e+06	2.80442e+06	118215	0	0	0	0	986356	0	0	0	378011	391292	0	0	0	0	0	0	0	0	0	0	0	0	0	0	0	0	0	0	0	0	0	0	0	0	0	0	0	0	0	0	0	0	0	0	0	0	0	0	0	0	0	0	0	0	0		0	3.68302e+06	2.65531e+06	312981	0	0	0	0	0	0	0	0	0	0	0	0	0	0	0	0	0	0	0	0	0	0	0	0	0	0	0	0	0	0	0	0	0	0	0	0	0	0	0	0	0	0	0	0	0	0	0	0	0	0	0	0	0	0	0	0		0	2.81519e+06	489345	681657	0	0	0	0	0	0	0	0	0	0	0	0	0	0	0	0	0	0	0	0	0	0	0	0	0	0	0	0	0	0	0	0	0	0	0	0	0	0	0	0	0	0	0	0	0	0	0	0	0	0	0	0	0	0	0	0		0	307147	0	0	0	0	0	0	0	0	0	0	0	0	0	0	0	0	0	0	0	0	0	0	0	0	0	0	0	0	0	0	0	0	0	0	0	0	0	0	0	0	0	0	0	0	0	0	0	0	0	0	0	0	0	0	0	0	0	0		0	0	0	0	0	0	0	0	0	0	0	0	0	0	0	0	0	0	0	0	0	0	0	0	0	0	0	0	0	0	0	0	0	0	0	0	0	0	0	0	0	0	0	0	0	0	0	0	0	0	0	0	0	0	0	0	0	0	0	0		429155	0	0	0	0	0	0	0	0	0	0	0	0	0	0	0	0	0	0	0	0	0	0	0	0	0	0	0	0	0	0	0	0	0	0	0	0	0	0	0	0	0	0	0	0	0	0	0	0	0	0	0	0	0	0	0	0	0	0	0		109760	297230	1253700	871020	435150	1086300	1892700	3694700	4472600	5491400	4036700	1267500	1157500	308910	0	69968	0	0	130120	0	0	166810	220660	186340	0	99444	124710	112820	0	0	167430	0	0	3106600	0	0	284010	0	0	0	0	35479	173720	0	147600	82092	0	0	0	0	0	0	75990	0	0	0	0	0	0	0	1011000		0	0	0	108269	0	0	0	0	0	0	0	0	0	0	0	0	0	0	0	0	0	0	0	0	0	0	0	0	0	0	0	0	0	0	0	0	0	0	123330	0	0	0	0	0	0	0	0	0	0	0	0	0	0	0	0	0	0	0	0	0		0	0	0	0	0	0	0	0	0	0	0	0	0	0	0	0	0	0	377197	0	0	0	0	0	0	0	0	0	0	0	0	0	0	454075	0	0	0	0	0	0	0	0	0	0	0	0	0	0	0	0	0	0	0	0	0	0	0	0	0	0		0	0	0	0	0	0	0	0	0	0	0	0	0	0	0	0	0	0	0	0	0	0	0	0	0	0	0	0	0	0	0	0	0	0	0	0	0	0	0	0	0	0	0	0	980037	0	0	0	0	0	0	0	0	0	0	0	0	0	0	0		559975	1.28841e+06	1.57e+06	1.42844e+06	1.49267e+06	1.18768e+06	1.19502e+06	2.02898e+06	1.85614e+06	736045	899594	351506	602346	0	1.23961e+06	0	0	47648.3	0	1.01454e+06	0	0	0	0	1.15461e+06	762572	678858	659817	0	630061	0	535109	0	427179	913918	537294	327764	0	0	0	0	0	0	0	161745	0	0	0	0	0	0	0	153364	0	0	108046	0	0	0	0	0	>tr|Q8IKV9|Q8IKV9_PLAF7 Calcineurin subunit B OS=Plasmodium falciparum (isolate 3D7) OX=36329 GN=PF3D7_1451700 PE=4 SV=2	Q8IKV9	Q8IKV9_PLAF7 Calcineurin subunit B	Plasmodium falciparum (isolate 3D7) OX=36329	PF3D7_1451700		Q8IKV9	link	0	0.0467469	0.427212	0.510693	0.0215273	0	0	0	0	0.179618	0	0	0	0.0688369	0.0712553	0	0	0	0	0	0	0	0	0	0	0	0	0	0	0	0	0	0	0	0	0	0	0	0	0	0	0	0	0	0	0	0	0	0	0	0	0	0	0	0	0	0	0	0	0		0	0.670688	0.483539	0.0569948	0	0	0	0	0	0	0	0	0	0	0	0	0	0	0	0	0	0	0	0	0	0	0	0	0	0	0	0	0	0	0	0	0	0	0	0	0	0	0	0	0	0	0	0	0	0	0	0	0	0	0	0	0	0	0	0		0	0.512655	0.0891111	0.124132	0	0	0	0	0	0	0	0	0	0	0	0	0	0	0	0	0	0	0	0	0	0	0	0	0	0	0	0	0	0	0	0	0	0	0	0	0	0	0	0	0	0	0	0	0	0	0	0	0	0	0	0	0	0	0	0		0	0.0559324	0	0	0	0	0	0	0	0	0	0	0	0	0	0	0	0	0	0	0	0	0	0	0	0	0	0	0	0	0	0	0	0	0	0	0	0	0	0	0	0	0	0	0	0	0	0	0	0	0	0	0	0	0	0	0	0	0	0		0	0	0	0	0	0	0	0	0	0	0	0	0	0	0	0	0	0	0	0	0	0	0	0	0	0	0	0	0	0	0	0	0	0	0	0	0	0	0	0	0	0	0	0	0	0	0	0	0	0	0	0	0	0	0	0	0	0	0	0		0.0781504	0	0	0	0	0	0	0	0	0	0	0	0	0	0	0	0	0	0	0	0	0	0	0	0	0	0	0	0	0	0	0	0	0	0	0	0	0	0	0	0	0	0	0	0	0	0	0	0	0	0	0	0	0	0	0	0	0	0	0		0.0199876	0.0541265	0.228302	0.158615	0.0792421	0.197818	0.344666	0.672816	0.814474	1	0.735095	0.230815	0.210784	0.0562534	0	0.0127414	0	0	0.0236952	0	0	0.0303766	0.0401828	0.0339331	0	0.018109	0.0227101	0.0205449	0	0	0.0304895	0	0	0.565721	0	0	0.0517191	0	0	0	0	0.00646083	0.0316349	0	0.0268784	0.0149492	0	0	0	0	0	0	0.013838	0	0	0	0	0	0	0	0.184106		0	0	0	0.019716	0	0	0	0	0	0	0	0	0	0	0	0	0	0	0	0	0	0	0	0	0	0	0	0	0	0	0	0	0	0	0	0	0	0	0.0224587	0	0	0	0	0	0	0	0	0	0	0	0	0	0	0	0	0	0	0	0	0		0	0	0	0	0	0	0	0	0	0	0	0	0	0	0	0	0	0	0.0686886	0	0	0	0	0	0	0	0	0	0	0	0	0	0	0.0826884	0	0	0	0	0	0	0	0	0	0	0	0	0	0	0	0	0	0	0	0	0	0	0	0	0	0		0	0	0	0	0	0	0	0	0	0	0	0	0	0	0	0	0	0	0	0	0	0	0	0	0	0	0	0	0	0	0	0	0	0	0	0	0	0	0	0	0	0	0	0	0.178468	0	0	0	0	0	0	0	0	0	0	0	0	0	0	0		0.101973	0.234623	0.285902	0.260122	0.271819	0.21628	0.217617	0.369483	0.338008	0.134036	0.163819	0.0640103	0.109689	0	0.225736	0	0	0.00867689	0	0.18475	0	0	0	0	0.210258	0.138867	0.123622	0.120155	0	0.114736	0	0.097445	0	0.0777906	0.166427	0.0978428	0.0596868	0	0	0	0	0	0	0	0.0294543	0	0	0	0	0	0	0	0.0279281	0	0	0.0196755	0	0	0	0	0	>tr|Q8IKV9|Q8IKV9_PLAF7 Calcineurin subunit B OS=Plasmodium falciparum (isolate 3D7) OX=36329 GN=PF3D7_1451700 PE=4 SV=2	Q8IKV9	Q8IKV9_PLAF7 Calcineurin subunit B	Plasmodium falciparum (isolate 3D7) OX=36329	PF3D7_1451700		Q8IKV9	link	0	0	0	0	0.351715	0	0	0	0.134791	0.139527	0	0	0	0	0	0	0	0	0	0	0	0	0	0	0	0	0	0	0	0	0	0	0	0	0	0	0	0	0	0	0	0	0	0	0	0	0	0	0	0	0	0	0	0	0		0	1	0.720959	0.0849796	0	0	0	0	0	0	0	0	0	0	0	0	0	0	0	0	0	0	0	0	0	0	0	0	0	0	0	0	0	0	0	0	0	0	0	0	0	0	0	0	0	0	0	0	0	0	0	0	0	0	0	0	0	0	0	0		0	1	0.173823	0.242135	0	0	0	0	0	0	0	0	0	0	0	0	0	0	0	0	0	0	0	0	0	0	0	0	0	0	0	0	0	0	0	0	0	0	0	0	0	0	0	0	0	0	0	0	0	0	0	0	0	0	0	0	0	0	0	0		0	1	0	0	0	0	0	0	0	0	0	0	0	0	0	0	0	0	0	0	0	0	0	0	0	0	0	0	0	0	0	0	0	0	0	0	0	0	0	0	0	0	0	0	0	0	0	0	0	0	0	0	0	0	0	0	0	0	0	0		0	0	0	0	0	0	0	0	0	0	0	0	0	0	0	0	0	0	0	0	0	0	0	0	0	0	0	0	0	0	0	0	0	0	0	0	0	0	0	0	0	0	0	0	0	0	0	0	0	0	0	0	0	0	0	0	0	0	0	0		1	0	0	0	0	0	0	0	0	0	0	0	0	0	0	0	0	0	0	0	0	0	0	0	0	0	0	0	0	0	0	0	0	0	0	0	0	0	0	0	0	0	0	0	0	0	0	0	0	0	0	0	0	0	0	0	0	0	0	0		0.0199876	0.0541265	0.228302	0.158615	0.0792421	0.197818	0.344666	0.672816	0.814474	1	0.735095	0.230815	0.210784	0.0562534	0	0.0127414	0	0	0.0236952	0	0	0.0303766	0.0401828	0.0339331	0	0.018109	0.0227101	0.0205449	0	0	0.0304895	0	0	0.565721	0	0	0.0517191	0	0	0	0	0.00646083	0.0316349	0	0.0268784	0.0149492	0	0	0	0	0	0	0.013838	0	0	0	0	0	0	0	0.184106		0	0	0	0.87788	0	0	0	0	0	0	0	0	0	0	0	0	0	0	0	0	0	0	0	0	0	0	0	0	0	0	0	0	0	0	0	0	0	0	1	0	0	0	0	0	0	0	0	0	0	0	0	0	0	0	0	0	0	0	0	0		0	0	0	0	0	0	0	0	0	0	0	0	0	0	0	0	0	0	0.830692	0	0	0	0	0	0	0	0	0	0	0	0	0	0	1	0	0	0	0	0	0	0	0	0	0	0	0	0	0	0	0	0	0	0	0	0	0	0	0	0	0		0	0	0	0	0	0	0	0	0	0	0	0	0	0	0	0	0	0	0	0	0	0	0	0	0	0	0	0	0	0	0	0	0	0	0	0	0	0	0	0	0	0	0	0	1	0	0	0	0	0	0	0	0	0	0	0	0	0	0	0		0.275989	0.635003	0.773789	0.704017	0.735674	0.585358	0.588977	1	0.914814	0.362766	0.443373	0.173243	0.296872	0	0.610952	0	0	0.0234839	0	0.500023	0	0	0	0	0.569062	0.375841	0.334581	0.325197	0	0.310531	0	0.263734	0	0.210539	0.450433	0.26481	0.161541	0	0	0	0	0	0	0	0.0797176	0	0	0	0	0	0	0	0.075587	0	0	0.0532514	0	0	0	0	0
>tr|Q8IKL9|Q8IKL9_PLAF7 40S ribosomal protein S28e, putative OS=Plasmodium falciparum (isolate 3D7) OX=36329 GN=PF3D7_1461300 PE=1 SV=1	7.4937	2.6055e-222	1	4	52.2	67	10833000000	3611100000	108	0	2.12027e+06	7.65577e+07	4.06213e+07	3.65788e+06	2.05498e+07	2.01498e+06	0	1.14268e+06	446753	0	0	0	0	0	0	0	0	0	0	1.88302e+06	0	0	0	0	0	0	0	0	0	0	0	0	0	0	0	0	0	0	0	0	0	0	0	0	0	0	0	0	0	0	0	0	0	0	0	0	0	0	0		0	3.88867e+06	1.55058e+07	1.18473e+07	9.20264e+06	4.46195e+06	3.05317e+06	0	0	0	0	0	0	0	0	0	0	0	0	0	0	0	0	0	0	0	0	0	0	0	0	0	0	0	0	0	0	0	0	0	0	0	0	0	0	0	0	0	0	0	0	0	0	0	0	0	0	0	0	0		0	8.92543e+06	8.37677e+06	2.03902e+07	1.28752e+07	1.41506e+07	6.74788e+06	3.87749e+06	0	0	0	0	0	0	0	0	0	0	0	0	0	0	0	0	0	0	0	0	0	0	0	0	0	0	0	0	0	0	0	0	0	0	0	0	0	0	0	0	0	0	0	0	0	0	0	0	0	0	0	0		1.83917e+07	6.47119e+06	1.5917e+07	2.29736e+07	6.65662e+07	6.03656e+07	2.11938e+07	2.12067e+07	0	0	0	0	0	0	0	0	0	0	0	0	0	2.30012e+06	0	0	0	0	0	0	0	0	0	0	0	0	0	0	0	0	0	0	0	0	0	0	0	0	0	0	0	0	0	0	0	0	0	0	0	0	0	0		0	3.42827e+06	2.17159e+07	5.92596e+06	3.60037e+07	6.12432e+07	5.59894e+06	3.41271e+06	845465	0	0	0	0	0	0	0	0	0	0	0	0	0	0	0	0	0	0	0	0	0	0	0	0	0	0	0	0	0	0	0	0	0	0	0	0	0	0	0	0	0	0	0	0	0	0	0	0	0	0	0		7.89784e+06	2.88154e+07	4.34659e+07	3.09955e+07	4.07866e+07	8.93083e+07	3.60483e+07	1.72935e+07	1.32145e+06	0	0	0	0	0	0	0	0	0	0	0	0	0	0	0	0	0	0	0	0	0	0	0	0	0	0	0	0	0	0	0	0	0	0	0	0	0	0	0	0	0	0	0	0	0	0	0	0	0	0	0		332550000	687650000	761360000	624160000	442910000	192680000	198870000	40271000	52222000	15183000	6732200	6126000	3378000	5180900	6868100	6422700	2141700	11444000	15933000	4217900	3563400	4188100	5019600	4581800	5528500	12405000	1683400	11864000	1304300	2236700	890010	1525900	1285000	1152000	758660	759760	1269100	803370	0	0	717790	948540	729980	602140	680240	1079300	558850	634530	647580	578800	492630	582510	361950	286440	224730	178180	309350	0	0	1148400	6409100		0	0	0	0	0	0	0	0	0	0	0	0	0	0	0	0	0	0	0	0	0	0	0	0	0	0	0	0	0	0	0	0	0	0	0	0	0	0	0	0	0	0	0	0	0	0	0	0	0	0	0	0	0	0	0	0	0	0	0	5.17108e+06		1.56037e+07	1.91216e+07	1.28601e+07	5.73127e+06	0	2.95767e+06	0	0	0	0	0	0	0	0	0	0	0	0	0	0	0	0	0	0	0	0	0	0	0	0	0	0	0	0	0	0	0	0	0	0	0	0	0	0	0	0	0	0	0	0	0	0	0	0	0	0	0	0	0	0		0	0	0	0	0	0	0	0	0	0	0	0	0	0	0	0	0	0	0	0	0	0	0	0	0	0	0	0	0	0	0	0	0	0	0	0	0	0	0	0	0	0	0	0	0	0	0	0	0	0	0	0	0	0	0	0	0	0	0	0		2.1757e+06	4.38227e+06	6.25977e+06	7.93231e+06	7.47124e+06	6.81454e+06	5.3913e+06	2.71591e+06	1.71147e+06	882152	453817	0	0	0	0	225642	395539	481991	0	292959	249068	405780	712904	1.55746e+06	3.03199e+06	2.21005e+06	0	0	4.20357e+06	0	0	0	0	0	174692	0	0	0	0	0	0	0	0	0	0	0	0	0	0	175452	0	0	0	66853.9	0	0	0	0	0	0	0	>tr|Q8IKL9|Q8IKL9_PLAF7 40S ribosomal protein S28e, putative OS=Plasmodium falciparum (isolate 3D7) OX=36329 GN=PF3D7_1461300 PE=1 SV=1	Q8IKL9	Q8IKL9_PLAF7 40S ribosomal protein S28e, putative	Plasmodium falciparum (isolate 3D7) OX=36329	PF3D7_1461300		Q8IKL9	link	0	0.00278485	0.100554	0.0533536	0.0048044	0.0269909	0.00264655	0	0.00150084	0.000586783	0	0	0	0	0	0	0	0	0	0	0.00247323	0	0	0	0	0	0	0	0	0	0	0	0	0	0	0	0	0	0	0	0	0	0	0	0	0	0	0	0	0	0	0	0	0	0	0	0	0	0	0		0	0.00510753	0.0203659	0.0155607	0.0120871	0.0058605	0.00401016	0	0	0	0	0	0	0	0	0	0	0	0	0	0	0	0	0	0	0	0	0	0	0	0	0	0	0	0	0	0	0	0	0	0	0	0	0	0	0	0	0	0	0	0	0	0	0	0	0	0	0	0	0		0	0.011723	0.0110024	0.0267812	0.0169107	0.0185859	0.00886292	0.00509285	0	0	0	0	0	0	0	0	0	0	0	0	0	0	0	0	0	0	0	0	0	0	0	0	0	0	0	0	0	0	0	0	0	0	0	0	0	0	0	0	0	0	0	0	0	0	0	0	0	0	0	0		0.0241564	0.00849951	0.020906	0.0301744	0.0874306	0.0792865	0.0278367	0.0278537	0	0	0	0	0	0	0	0	0	0	0	0	0	0.00302107	0	0	0	0	0	0	0	0	0	0	0	0	0	0	0	0	0	0	0	0	0	0	0	0	0	0	0	0	0	0	0	0	0	0	0	0	0	0		0	0.00450283	0.0285225	0.00778338	0.0472887	0.0804393	0.00735387	0.00448239	0.00111047	0	0	0	0	0	0	0	0	0	0	0	0	0	0	0	0	0	0	0	0	0	0	0	0	0	0	0	0	0	0	0	0	0	0	0	0	0	0	0	0	0	0	0	0	0	0	0	0	0	0	0		0.0103733	0.0378472	0.0570898	0.0407107	0.0535707	0.117301	0.0473473	0.0227139	0.00173565	0	0	0	0	0	0	0	0	0	0	0	0	0	0	0	0	0	0	0	0	0	0	0	0	0	0	0	0	0	0	0	0	0	0	0	0	0	0	0	0	0	0	0	0	0	0	0	0	0	0	0		0.436784	0.903186	1	0.819796	0.581735	0.253073	0.261204	0.0528935	0.0685904	0.0199419	0.00884233	0.00804613	0.0044368	0.0068048	0.00902083	0.00843583	0.00281299	0.015031	0.020927	0.00553995	0.00468031	0.00550081	0.00659294	0.00601792	0.00726135	0.0162932	0.00221104	0.0155826	0.00171312	0.00293777	0.00116897	0.00200418	0.00168777	0.00151308	0.000996454	0.000997898	0.00166689	0.00105518	0	0	0.000942773	0.00124585	0.000958784	0.000790874	0.000893454	0.00141759	0.000734015	0.000833417	0.000850557	0.000760219	0.00064704	0.000765091	0.000475399	0.000376221	0.000295169	0.000234029	0.000406312	0	0	0.00150835	0.00841796		0	0	0	0	0	0	0	0	0	0	0	0	0	0	0	0	0	0	0	0	0	0	0	0	0	0	0	0	0	0	0	0	0	0	0	0	0	0	0	0	0	0	0	0	0	0	0	0	0	0	0	0	0	0	0	0	0	0	0	0.00679191		0.0204945	0.025115	0.016891	0.00752768	0	0.00388472	0	0	0	0	0	0	0	0	0	0	0	0	0	0	0	0	0	0	0	0	0	0	0	0	0	0	0	0	0	0	0	0	0	0	0	0	0	0	0	0	0	0	0	0	0	0	0	0	0	0	0	0	0	0		0	0	0	0	0	0	0	0	0	0	0	0	0	0	0	0	0	0	0	0	0	0	0	0	0	0	0	0	0	0	0	0	0	0	0	0	0	0	0	0	0	0	0	0	0	0	0	0	0	0	0	0	0	0	0	0	0	0	0	0		0.00285765	0.00575584	0.00822183	0.0104186	0.00981302	0.00895049	0.00708114	0.00356718	0.00224791	0.00115865	0.000596062	0	0	0	0	0.000296368	0.000519517	0.000633066	0	0.000384783	0.000327135	0.000532967	0.000936356	0.00204564	0.00398234	0.00290276	0	0	0.00552114	0	0	0	0	0	0.000229448	0	0	0	0	0	0	0	0	0	0	0	0	0	0	0.000230446	0	0	0	8.78085e-05	0	0	0	0	0	0	0	>tr|Q8IKL9|Q8IKL9_PLAF7 40S ribosomal protein S28e, putative OS=Plasmodium falciparum (isolate 3D7) OX=36329 GN=PF3D7_1461300 PE=1 SV=1	Q8IKL9	Q8IKL9_PLAF7 40S ribosomal protein S28e, putative	Plasmodium falciparum (isolate 3D7) OX=36329	PF3D7_1461300		Q8IKL9	link	0.268422	0.0263197	0	0.0149257	0.00583551	0	0	0	0	0	0	0	0	0	0	0.024596	0	0	0	0	0	0	0	0	0	0	0	0	0	0	0	0	0	0	0	0	0	0	0	0	0	0	0	0	0	0	0	0	0	0	0	0	0	0	0		0	0.250789	1	0.764058	0.593498	0.28776	0.196905	0	0	0	0	0	0	0	0	0	0	0	0	0	0	0	0	0	0	0	0	0	0	0	0	0	0	0	0	0	0	0	0	0	0	0	0	0	0	0	0	0	0	0	0	0	0	0	0	0	0	0	0	0		0	0.437732	0.410824	1	0.63144	0.693989	0.330938	0.190165	0	0	0	0	0	0	0	0	0	0	0	0	0	0	0	0	0	0	0	0	0	0	0	0	0	0	0	0	0	0	0	0	0	0	0	0	0	0	0	0	0	0	0	0	0	0	0	0	0	0	0	0		0.276292	0.0972144	0.239115	0.345124	1	0.906851	0.318386	0.31858	0	0	0	0	0	0	0	0	0	0	0	0	0	0.0345539	0	0	0	0	0	0	0	0	0	0	0	0	0	0	0	0	0	0	0	0	0	0	0	0	0	0	0	0	0	0	0	0	0	0	0	0	0	0		0	0.055978	0.354585	0.096761	0.587881	1	0.0914214	0.0557239	0.013805	0	0	0	0	0	0	0	0	0	0	0	0	0	0	0	0	0	0	0	0	0	0	0	0	0	0	0	0	0	0	0	0	0	0	0	0	0	0	0	0	0	0	0	0	0	0	0	0	0	0	0		0.0884334	0.32265	0.486695	0.347062	0.456695	1	0.403639	0.193638	0.0147965	0	0	0	0	0	0	0	0	0	0	0	0	0	0	0	0	0	0	0	0	0	0	0	0	0	0	0	0	0	0	0	0	0	0	0	0	0	0	0	0	0	0	0	0	0	0	0	0	0	0	0		0.436784	0.903186	1	0.819796	0.581735	0.253073	0.261204	0.0528935	0.0685904	0.0199419	0.00884233	0.00804613	0.0044368	0.0068048	0.00902083	0.00843583	0.00281299	0.015031	0.020927	0.00553995	0.00468031	0.00550081	0.00659294	0.00601792	0.00726135	0.0162932	0.00221104	0.0155826	0.00171312	0.00293777	0.00116897	0.00200418	0.00168777	0.00151308	0.000996454	0.000997898	0.00166689	0.00105518	0	0	0.000942773	0.00124585	0.000958784	0.000790874	0.000893454	0.00141759	0.000734015	0.000833417	0.000850557	0.000760219	0.00064704	0.000765091	0.000475399	0.000376221	0.000295169	0.000234029	0.000406312	0	0	0.00150835	0.00841796		0	0	0	0	0	0	0	0	0	0	0	0	0	0	0	0	0	0	0	0	0	0	0	0	0	0	0	0	0	0	0	0	0	0	0	0	0	0	0	0	0	0	0	0	0	0	0	0	0	0	0	0	0	0	0	0	0	0	0	1		0.816028	1	0.672547	0.299728	0	0.154677	0	0	0	0	0	0	0	0	0	0	0	0	0	0	0	0	0	0	0	0	0	0	0	0	0	0	0	0	0	0	0	0	0	0	0	0	0	0	0	0	0	0	0	0	0	0	0	0	0	0	0	0	0	0		0	0	0	0	0	0	0	0	0	0	0	0	0	0	0	0	0	0	0	0	0	0	0	0	0	0	0	0	0	0	0	0	0	0	0	0	0	0	0	0	0	0	0	0	0	0	0	0	0	0	0	0	0	0	0	0	0	0	0	0		0.274284	0.552458	0.789149	1	0.941875	0.859087	0.679663	0.342386	0.215759	0.11121	0.0572113	0	0	0	0	0.028446	0.0498643	0.060763	0	0.0369323	0.0313992	0.0511553	0.0898735	0.196344	0.382233	0.278614	0	0	0.529931	0	0	0	0	0	0.0220229	0	0	0	0	0	0	0	0	0	0	0	0	0	0	0.0221187	0	0	0	0.00842805	0	0	0	0	0	0	0
>tr|Q8IHW4|Q8IHW4_PLAF7 V-type proton ATPase subunit F OS=Plasmodium falciparum (isolate 3D7) OX=36329 GN=PF3D7_1140100 PE=3 SV=2	14.624	5.8461e-65	1	10	71.9	128	2371100000	237110000	105	0	1.00975e+07	4.7849e+07	4.03017e+07	1.39433e+07	6.74665e+06	1.95857e+06	0	0	170280	0	0	0	0	0	0	0	0	0	0	0	0	0	0	0	0	0	0	0	0	0	0	0	216747	0	0	0	1.06871e+06	237446	511560	393863	172005	0	520734	0	0	0	38288.9	0	0	65145.8	0	0	0	0	0	0	0	0	0		0	1.6247e+07	3.52441e+07	2.54394e+07	9.08801e+06	1.21843e+06	785735	0	156113	185294	0	0	0	0	0	0	0	0	0	0	0	0	298166	0	0	0	0	0	2.29497e+06	0	0	0	0	0	0	0	0	0	0	0	0	0	0	0	0	0	0	0	0	185901	0	0	0	0	0	0	0	0	0	0		0	1.17327e+07	1.85682e+07	4.8507e+07	3.12835e+07	7.07778e+06	3.81057e+06	0	0	368262	0	0	0	0	0	0	0	0	0	0	0	1.35945e+06	0	0	0	0	0	0	0	0	0	0	0	0	0	1.04449e+06	1.26941e+06	0	1.5181e+06	1.39993e+06	867837	0	0	0	0	0	0	0	0	0	0	0	0	0	0	0	0	0	0	410981		8.62924e+06	2.24682e+06	1.06022e+06	564432	0	0	0	0	0	0	0	0	0	0	0	0	0	0	0	0	0	0	0	0	0	0	0	0	0	0	0	0	0	0	0	0	0	0	0	0	0	0	0	0	0	0	381068	709899	0	0	0	0	0	0	0	0	0	0	0	0		7.60995e+06	9.47614e+06	6.79915e+06	1.74312e+07	1.64887e+06	1.19078e+06	1.09348e+06	812917	0	0	0	0	0	0	0	0	0	0	0	0	0	0	0	0	0	894459	0	0	0	0	0	0	0	0	0	0	0	0	0	0	0	0	0	0	0	0	647252	502272	1.11097e+06	0	0	0	0	0	0	0	0	0	0	0		9.84063e+06	1.70104e+07	1.39513e+07	1.03366e+07	3.55474e+06	1.28438e+06	984733	488187	0	469228	0	0	0	0	0	121699	0	315721	0	0	726121	367589	288387	0	0	0	0	0	0	0	0	0	0	434339	0	955726	665080	595476	0	0	0	0	522028	0	994139	814800	369861	0	0	0	0	0	0	0	0	0	0	0	0	0		8352800	15996000	15581000	19257000	10715000	8742300	8586600	2467000	3029800	1083000	654220	118090	165660	339010	201730	894150	157030	0	1135900	996290	243960	765540	0	504040	171870	502070	236910	0	244930	286660	550710	356160	0	371150	172090	638490	292710	866180	1432600	9962300	16418000	8377800	6911900	3031100	1048400	3172300	831560	1958700	2283000	1396800	971100	438370	452870	149210	133980	39837	29785	0	86116	133630	884060		0	502326	1.91981e+06	0	0	0	0	0	0	0	0	0	0	0	0	0	0	0	0	0	0	0	0	0	0	0	0	0	0	0	0	0	0	0	0	1.41098e+06	952702	5.89885e+06	1.22789e+06	0	793900	0	0	0	0	0	0	0	0	0	0	0	0	0	0	0	0	0	615287	0		0	0	0	0	0	0	0	0	0	0	0	0	0	0	0	0	0	0	0	0	0	0	0	0	0	0	0	0	0	0	0	0	0	0	0	0	0	0	0	0	0	0	0	0	0	0	0	0	0	0	0	0	0	0	0	0	0	0	0	0		0	0	0	0	4.44118e+07	0	0	0	0	0	0	0	0	0	0	0	0	0	0	0	0	0	0	0	0	0	0	0	0	0	0	0	0	0	0	0	0	0	0	0	0	0	0	0	0	0	0	0	0	0	0	0	0	0	0	0	0	0	0	0		2.92072e+06	5.35157e+06	6.17541e+06	9.14662e+06	9.75932e+06	4.26039e+06	720834	3.53769e+06	0	0	0	361034	133697	0	84198.1	0	0	344510	72450.6	339999	599592	74829.5	273664	0	94340.6	0	0	72472.8	405669	0	154688	0	32140.1	0	0	0	0	0	0	0	0	389730	75290.1	64533.5	69862.7	0	31193.6	0	0	37879.3	0	37710	0	0	0	0	0	0	146967	0	84897.7	>tr|Q8IHW4|Q8IHW4_PLAF7 V-type proton ATPase subunit F OS=Plasmodium falciparum (isolate 3D7) OX=36329 GN=PF3D7_1140100 PE=3 SV=2	Q8IHW4	Q8IHW4_PLAF7 V-type proton ATPase subunit F	Plasmodium falciparum (isolate 3D7) OX=36329	PF3D7_1140100		Q8IHW4	link	0	0.208167	0.986435	0.830843	0.287448	0.139086	0.0403771	0	0	0.00351042	0	0	0	0	0	0	0	0	0	0	0	0	0	0	0	0	0	0	0	0	0	0	0	0.00446836	0	0	0	0.022032	0.00489509	0.0105461	0.00811972	0.00354598	0	0.0107352	0	0	0	0.000789348	0	0	0.00134302	0	0	0	0	0	0	0	0	0		0	0.334941	0.726578	0.524447	0.187355	0.0251187	0.0161984	0	0.00321835	0.00381995	0	0	0	0	0	0	0	0	0	0	0	0	0.00614687	0	0	0	0	0	0.0473121	0	0	0	0	0	0	0	0	0	0	0	0	0	0	0	0	0	0	0	0	0.00383246	0	0	0	0	0	0	0	0	0	0		0	0.241877	0.382793	1	0.644928	0.145913	0.0785571	0	0	0.00759193	0	0	0	0	0	0	0	0	0	0	0	0.0280259	0	0	0	0	0	0	0	0	0	0	0	0	0	0.0215329	0.0261697	0	0.0312964	0.0288604	0.017891	0	0	0	0	0	0	0	0	0	0	0	0	0	0	0	0	0	0	0.00847262		0.177897	0.0463194	0.0218571	0.0116361	0	0	0	0	0	0	0	0	0	0	0	0	0	0	0	0	0	0	0	0	0	0	0	0	0	0	0	0	0	0	0	0	0	0	0	0	0	0	0	0	0	0	0.00785594	0.014635	0	0	0	0	0	0	0	0	0	0	0	0		0.156884	0.195356	0.140169	0.359355	0.0339924	0.0245486	0.0225427	0.0167588	0	0	0	0	0	0	0	0	0	0	0	0	0	0	0	0	0	0.0184398	0	0	0	0	0	0	0	0	0	0	0	0	0	0	0	0	0	0	0	0	0.0133435	0.0103546	0.0229032	0	0	0	0	0	0	0	0	0	0	0		0.20287	0.350679	0.287615	0.213095	0.0732831	0.0264782	0.0203008	0.0100643	0	0.00967341	0	0	0	0	0	0.00250889	0	0.00650878	0	0	0.0149694	0.00757807	0.00594526	0	0	0	0	0	0	0	0	0	0	0.00895415	0	0.0197029	0.013711	0.0122761	0	0	0	0	0.0107619	0	0.0204948	0.0167976	0.0076249	0	0	0	0	0	0	0	0	0	0	0	0	0		0.172198	0.329767	0.321211	0.396994	0.220896	0.180228	0.177018	0.0508586	0.0624611	0.0223267	0.0134871	0.00243449	0.00341518	0.00698889	0.00415878	0.0184334	0.00323726	0	0.0234172	0.0205391	0.00502938	0.0157821	0	0.0103911	0.0035432	0.0103505	0.00488404	0	0.00504937	0.00590966	0.0113532	0.00734245	0	0.00765147	0.00354774	0.0131628	0.00603439	0.0178568	0.0295339	0.205379	0.338467	0.172713	0.142493	0.0624879	0.0216134	0.0653988	0.0171431	0.0403797	0.0470654	0.0287958	0.0200198	0.00903725	0.00933618	0.00307605	0.00276208	0.000821263	0.000614035	0	0.00177533	0.00275486	0.0182254		0	0.0103558	0.039578	0	0	0	0	0	0	0	0	0	0	0	0	0	0	0	0	0	0	0	0	0	0	0	0	0	0	0	0	0	0	0	0	0.0290881	0.0196405	0.121608	0.0253137	0	0.0163667	0	0	0	0	0	0	0	0	0	0	0	0	0	0	0	0	0	0.0126845	0		0	0	0	0	0	0	0	0	0	0	0	0	0	0	0	0	0	0	0	0	0	0	0	0	0	0	0	0	0	0	0	0	0	0	0	0	0	0	0	0	0	0	0	0	0	0	0	0	0	0	0	0	0	0	0	0	0	0	0	0		0	0	0	0	0.915576	0	0	0	0	0	0	0	0	0	0	0	0	0	0	0	0	0	0	0	0	0	0	0	0	0	0	0	0	0	0	0	0	0	0	0	0	0	0	0	0	0	0	0	0	0	0	0	0	0	0	0	0	0	0	0		0.0602124	0.110326	0.12731	0.188563	0.201194	0.0878305	0.0148604	0.0729316	0	0	0	0.00744293	0.00275623	0	0.00173579	0	0	0.00710227	0.00149361	0.00700928	0.0123609	0.00154265	0.00564175	0	0.00194489	0	0	0.00149407	0.0083631	0	0.00318898	0	0.000662587	0	0	0	0	0	0	0	0	0.00803452	0.00155215	0.0013304	0.00144026	0	0.000643075	0	0	0.000780904	0	0.000777413	0	0	0	0	0	0	0.00302981	0	0.00175021	>tr|Q8IHW4|Q8IHW4_PLAF7 V-type proton ATPase subunit F OS=Plasmodium falciparum (isolate 3D7) OX=36329 GN=PF3D7_1140100 PE=3 SV=2	Q8IHW4	Q8IHW4_PLAF7 V-type proton ATPase subunit F	Plasmodium falciparum (isolate 3D7) OX=36329	PF3D7_1140100		Q8IHW4	link	0.140999	0.0409324	0	0	0.0035587	0	0	0	0	0	0	0	0	0	0	0	0	0	0	0	0	0	0	0	0	0	0	0	0.00452981	0	0	0	0.022335	0.0049624	0.0106911	0.00823138	0.00359475	0	0.0108829	0	0	0	0.000800203	0	0	0.00136149	0	0	0	0	0	0	0	0	0		0	0.460984	1	0.721804	0.257859	0.0345712	0.0222941	0	0.00442946	0.00525746	0	0	0	0	0	0	0	0	0	0	0	0	0.00846003	0	0	0	0	0	0.0651163	0	0	0	0	0	0	0	0	0	0	0	0	0	0	0	0	0	0	0	0	0.00527467	0	0	0	0	0	0	0	0	0	0		0	0.241877	0.382793	1	0.644928	0.145913	0.0785571	0	0	0.00759193	0	0	0	0	0	0	0	0	0	0	0	0.0280259	0	0	0	0	0	0	0	0	0	0	0	0	0	0.0215329	0.0261697	0	0.0312964	0.0288604	0.017891	0	0	0	0	0	0	0	0	0	0	0	0	0	0	0	0	0	0	0.00847262		1	0.260373	0.122864	0.0654093	0	0	0	0	0	0	0	0	0	0	0	0	0	0	0	0	0	0	0	0	0	0	0	0	0	0	0	0	0	0	0	0	0	0	0	0	0	0	0	0	0	0	0.0441601	0.0822667	0	0	0	0	0	0	0	0	0	0	0	0		0.436571	0.543631	0.390056	1	0.0945929	0.0683129	0.0627312	0.0466357	0	0	0	0	0	0	0	0	0	0	0	0	0	0	0	0	0	0.0513137	0	0	0	0	0	0	0	0	0	0	0	0	0	0	0	0	0	0	0	0	0.0371318	0.0288145	0.0637344	0	0	0	0	0	0	0	0	0	0	0		0.578507	1	0.820165	0.607663	0.208975	0.0755055	0.0578901	0.0286993	0	0.0275848	0	0	0	0	0	0.00715438	0	0.0185605	0	0	0.0426869	0.0216097	0.0169536	0	0	0	0	0	0	0	0	0	0	0.0255337	0	0.0561848	0.0390984	0.0350066	0	0	0	0	0.0306888	0	0.058443	0.0479002	0.0217432	0	0	0	0	0	0	0	0	0	0	0	0	0		0.433754	0.830659	0.809108	1	0.556421	0.45398	0.445895	0.128109	0.157335	0.0562393	0.0339731	0.00613232	0.00860259	0.0176045	0.0104757	0.0464325	0.00815444	0	0.0589863	0.0517365	0.0126686	0.0397539	0	0.0261744	0.00892507	0.0260721	0.0123025	0	0.012719	0.014886	0.0285979	0.0184951	0	0.0192735	0.00893649	0.0331563	0.0152002	0.04498	0.0743937	0.517334	0.852573	0.435052	0.358929	0.157403	0.0544425	0.164735	0.0431822	0.101714	0.118554	0.0725347	0.0504284	0.0227642	0.0235172	0.00774835	0.00695747	0.0020687	0.00154671	0	0.00447193	0.00693929	0.0459085		0	0.0851566	0.325455	0	0	0	0	0	0	0	0	0	0	0	0	0	0	0	0	0	0	0	0	0	0	0	0	0	0	0	0	0	0	0	0	0.239195	0.161506	1	0.208158	0	0.134586	0	0	0	0	0	0	0	0	0	0	0	0	0	0	0	0	0	0.104306	0		0	0	0	0	0	0	0	0	0	0	0	0	0	0	0	0	0	0	0	0	0	0	0	0	0	0	0	0	0	0	0	0	0	0	0	0	0	0	0	0	0	0	0	0	0	0	0	0	0	0	0	0	0	0	0	0	0	0	0	0		0	0	0	0	1	0	0	0	0	0	0	0	0	0	0	0	0	0	0	0	0	0	0	0	0	0	0	0	0	0	0	0	0	0	0	0	0	0	0	0	0	0	0	0	0	0	0	0	0	0	0	0	0	0	0	0	0	0	0	0		0.299275	0.548355	0.632771	0.937219	1	0.436546	0.0738611	0.362494	0	0	0	0.0369938	0.0136994	0	0.00862745	0	0	0.0353006	0.00742373	0.0348384	0.0614379	0.00766749	0.0280413	0	0.00966672	0	0	0.007426	0.0415673	0	0.0158502	0	0.00329327	0	0	0	0	0	0	0	0	0.0399342	0.00771469	0.0066125	0.00715857	0	0.00319629	0	0	0.00388135	0	0.00386399	0	0	0	0	0	0	0.0150591	0	0.00869914
>tr|A0A144A4E0|A0A144A4E0_PLAF7 Thioredoxin OS=Plasmodium falciparum (isolate 3D7) OX=36329 GN=PF3D7_1457200 PE=3 SV=1;>sp|Q7KQL8|THIO_PLAF7 Thioredoxin OS=Plasmodium falciparum (isolate 3D7) OX=36329 GN=PF14_0545 PE=1 SV=1	11.716	3.3788e-257	2	7	52.9	104	14923000000	3730700000	68	0	6.03181e+07	3.29872e+08	2.67383e+08	956577	476892	1.74195e+06	0	0	829399	0	0	0	0	0	0	0	0	0	0	0	0	0	0	0	0	0	0	0	0	0	0	0	0	0	0	0	0	0	0	0	0	0	0	0	0	0	0	0	0	0	0	0	505348	0	0	0	0	0	0		0	6.37931e+06	2.34276e+07	952004	3.16239e+06	935387	0	0	0	0	0	0	0	0	0	0	0	3.72363e+06	0	0	0	0	0	3.56754e+06	0	0	0	0	0	0	0	0	0	0	0	0	0	0	0	0	1.23178e+06	0	0	0	0	0	0	0	0	0	0	0	0	0	0	0	0	0	0	0		0	0	0	1.15959e+07	8.0958e+06	4.38901e+06	4.20799e+06	0	0	0	0	0	0	0	0	2.71513e+06	1.06124e+07	2.06301e+07	0	0	8.30542e+06	0	0	0	0	0	0	0	0	0	0	0	0	0	0	0	1.00572e+06	0	0	0	0	0	0	0	0	0	0	0	0	0	0	0	0	0	0	0	0	0	0	0		1.1178e+08	1.29442e+08	1.00548e+06	1.64541e+06	0	1.55067e+06	1.67033e+06	3.23788e+06	0	0	1.44785e+06	1.08234e+06	0	0	0	0	0	0	0	0	8.69375e+06	0	1.03541e+07	0	0	0	0	0	0	0	754026	0	0	0	0	0	0	1.55019e+06	0	0	0	0	0	0	0	0	0	468142	0	0	0	0	0	0	0	0	0	0	0	0		0	9.9657e+06	2.65934e+06	1.39034e+07	7.59917e+06	9.18109e+06	7.72011e+06	9.90176e+06	3.84962e+06	3.82855e+06	1.57853e+06	1.20796e+06	0	0	0	0	0	0	0	0	0	0	0	0	0	0	0	0	0	0	0	0	0	0	0	0	0	0	0	0	0	0	0	0	0	0	0	0	0	0	0	0	0	0	0	1.02276e+06	0	0	0	0		3.31564e+06	4.97623e+06	1.39312e+07	2.33761e+06	5.66586e+06	2.64328e+06	2.1892e+06	2.6676e+06	2.7912e+06	0	0	0	0	0	0	0	0	1.61114e+07	0	0	0	0	0	0	0	0	0	0	0	0	0	0	0	0	0	0	0	0	0	0	0	0	0	0	0	0	0	0	0	0	0	0	0	0	0	0	0	0	0	0		15515000	136270000	714680000	1869100000	520530000	93556000	2177400	0	0	0	0	0	563480	634270	0	0	0	0	0	0	0	0	0	0	0	0	0	0	0	0	0	0	0	0	0	0	0	0	187540	553640	420440	269470	120940	162450	0	293350	163030	0	0	0	0	0	0	0	56762	0	0	0	0	651040	0		0	0	4.85143e+06	0	3.91033e+06	2.96537e+06	0	0	0	2.3466e+06	0	0	0	0	0	0	0	0	0	0	0	4.38929e+06	0	0	0	0	0	0	0	0	0	0	0	0	0	0	0	0	0	0	0	0	0	0	0	0	0	0	0	0	0	0	0	0	0	0	0	0	0	0		0	0	0	0	0	4.40624e+06	0	0	0	0	3.07575e+07	0	5.39121e+06	2.44466e+07	8.93515e+07	0	3.8415e+07	2.51668e+07	7.94168e+06	3.26339e+07	1.04788e+07	0	8.94244e+06	6.22224e+06	5.53726e+06	0	0	0	0	714739	1.51987e+06	2.09907e+06	0	0	0	0	0	0	0	0	0	6.52162e+06	0	0	3.80506e+06	3.50781e+06	0	4.43357e+06	2.75199e+06	2.33702e+06	0	0	0	0	0	0	0	0	0	0		0	0	0	0	1.14178e+07	0	0	0	0	0	0	0	5.50075e+06	0	0	3.78214e+07	0	5.87817e+07	0	5.19325e+07	0	5.32412e+07	0	6.31782e+06	0	3.85356e+07	2.89835e+07	0	0	4.3364e+07	1.58633e+07	0	0	0	0	0	0	0	0	0	0	0	0	1.33714e+06	7.84354e+06	1.36221e+07	9.88248e+06	0	0	0	0	5.77938e+06	0	3.11432e+06	0	0	0	0	0	0		4.1162e+06	1.26876e+07	5.52615e+07	1.11677e+08	1.02612e+08	5.52156e+07	6.43499e+06	1.47681e+06	0	156832	0	0	0	5.11352e+06	4.8924e+06	0	0	0	0	0	0	500082	0	0	2.13898e+06	1.53295e+06	308090	906622	1.98814e+06	1.70799e+06	976929	651302	479918	0	312284	0	0	0	0	0	0	0	0	0	0	160574	0	0	0	0	0	0	0	106625	225389	75771.3	84481.4	0	0	0	1.30776e+06	>sp|Q7KQL8|THIO_PLAF7 Thioredoxin OS=Plasmodium falciparum (isolate 3D7) OX=36329 GN=PF14_0545 PE=1 SV=1;...	Q7KQL8	THIO_PLAF7 Thioredoxin	Plasmodium falciparum (isolate 3D7) OX=36329	PF14_0545		A0A144A4E0	link	0	0.0322712	0.176487	0.143055	0.000511785	0.000255145	0.000931975	0	0	0.000443743	0	0	0	0	0	0	0	0	0	0	0	0	0	0	0	0	0	0	0	0	0	0	0	0	0	0	0	0	0	0	0	0	0	0	0	0	0	0	0	0	0	0	0	0.00027037	0	0	0	0	0	0		0	0.00341304	0.0125342	0.000509338	0.00169193	0.000500448	0	0	0	0	0	0	0	0	0	0	0	0.0019922	0	0	0	0	0	0.00190869	0	0	0	0	0	0	0	0	0	0	0	0	0	0	0	0	0.000659023	0	0	0	0	0	0	0	0	0	0	0	0	0	0	0	0	0	0	0		0	0	0	0.00620401	0.00433139	0.00234819	0.00225134	0	0	0	0	0	0	0	0	0.00145264	0.00567781	0.0110375	0	0	0.00444354	0	0	0	0	0	0	0	0	0	0	0	0	0	0	0	0.00053808	0	0	0	0	0	0	0	0	0	0	0	0	0	0	0	0	0	0	0	0	0	0	0		0.0598044	0.0692538	0.000537948	0.000880322	0	0.000829633	0.000893654	0.00173232	0	0	0.000774625	0.000579071	0	0	0	0	0	0	0	0	0.0046513	0	0.00553963	0	0	0	0	0	0	0	0.000403417	0	0	0	0	0	0	0.000829377	0	0	0	0	0	0	0	0	0	0.000250464	0	0	0	0	0	0	0	0	0	0	0	0		0	0.00533182	0.00142279	0.00743854	0.00406568	0.00491204	0.00413039	0.00529761	0.00205961	0.00204834	0.000844543	0.000646277	0	0	0	0	0	0	0	0	0	0	0	0	0	0	0	0	0	0	0	0	0	0	0	0	0	0	0	0	0	0	0	0	0	0	0	0	0	0	0	0	0	0	0	0.000547195	0	0	0	0		0.00177392	0.00266237	0.00745344	0.00125066	0.00303133	0.0014142	0.00117126	0.00142721	0.00149334	0	0	0	0	0	0	0	0	0.00861985	0	0	0	0	0	0	0	0	0	0	0	0	0	0	0	0	0	0	0	0	0	0	0	0	0	0	0	0	0	0	0	0	0	0	0	0	0	0	0	0	0	0		0.00830079	0.0729067	0.382366	1	0.278492	0.050054	0.00116495	0	0	0	0	0	0.000301471	0.000339345	0	0	0	0	0	0	0	0	0	0	0	0	0	0	0	0	0	0	0	0	0	0	0	0	0.000100337	0.000296207	0.000224942	0.000144171	6.47049e-05	8.69135e-05	0	0.000156947	8.72238e-05	0	0	0	0	0	0	0	3.03686e-05	0	0	0	0	0.000348317	0		0	0	0.0025956	0	0.00209209	0.00158652	0	0	0	0.00125547	0	0	0	0	0	0	0	0	0	0	0	0.00234834	0	0	0	0	0	0	0	0	0	0	0	0	0	0	0	0	0	0	0	0	0	0	0	0	0	0	0	0	0	0	0	0	0	0	0	0	0	0		0	0	0	0	0	0.00235741	0	0	0	0	0.0164558	0	0.00288439	0.0130793	0.0478046	0	0.0205527	0.0134647	0.00424893	0.0174597	0.00560633	0	0.00478436	0.003329	0.00296253	0	0	0	0	0.000382398	0.000813155	0.00112304	0	0	0	0	0	0	0	0	0	0.00348918	0	0	0.00203577	0.00187674	0	0.00237203	0.00147236	0.00125035	0	0	0	0	0	0	0	0	0	0		0	0	0	0	0.00610873	0	0	0	0	0	0	0	0.00294299	0	0	0.0202351	0	0.0314492	0	0.0277848	0	0.0284849	0	0.00338014	0	0.0206172	0.0155067	0	0	0.0232005	0.00848713	0	0	0	0	0	0	0	0	0	0	0	0	0.000715395	0.00419643	0.00728803	0.00528729	0	0	0	0	0.00309206	0	0.00166622	0	0	0	0	0	0		0.00220224	0.0067881	0.0295658	0.059749	0.0548993	0.0295413	0.00344283	0.000790116	0	8.39079e-05	0	0	0	0.00273582	0.00261752	0	0	0	0	0	0	0.000267552	0	0	0.00114439	0.000820153	0.000164833	0.000485058	0.00106369	0.000913802	0.000522674	0.000348458	0.000256764	0	0.000167077	0	0	0	0	0	0	0	0	0	0	8.59098e-05	0	0	0	0	0	0	0	5.7046e-05	0.000120587	4.05389e-05	4.5199e-05	0	0	0	0.000699676	>sp|Q7KQL8|THIO_PLAF7 Thioredoxin OS=Plasmodium falciparum (isolate 3D7) OX=36329 GN=PF14_0545 PE=1 SV=1;...	Q7KQL8	THIO_PLAF7 Thioredoxin	Plasmodium falciparum (isolate 3D7) OX=36329	PF14_0545		A0A144A4E0	link	0.00144569	0.0052807	0	0	0.00251431	0	0	0	0	0	0	0	0	0	0	0	0	0	0	0	0	0	0	0	0	0	0	0	0	0	0	0	0	0	0	0	0	0	0	0	0	0	0	0	0	0	0	0	0.00153195	0	0	0	0	0	0		0	0.272298	1	0.040636	0.134986	0.0399267	0	0	0	0	0	0	0	0	0	0	0	0.158942	0	0	0	0	0	0.152279	0	0	0	0	0	0	0	0	0	0	0	0	0	0	0	0	0.0525781	0	0	0	0	0	0	0	0	0	0	0	0	0	0	0	0	0	0	0		0	0	0	0.562086	0.392426	0.212747	0.203973	0	0	0	0	0	0	0	0	0.13161	0.514412	1	0	0	0.402587	0	0	0	0	0	0	0	0	0	0	0	0	0	0	0	0.0487503	0	0	0	0	0	0	0	0	0	0	0	0	0	0	0	0	0	0	0	0	0	0	0		0.863555	1	0.00776778	0.0127115	0	0.0119796	0.0129041	0.0250141	0	0	0.0111853	0.00836158	0	0	0	0	0	0	0	0	0.0671632	0	0.0799903	0	0	0	0	0	0	0	0.00582519	0	0	0	0	0	0	0.0119759	0	0	0	0	0	0	0	0	0	0.00361661	0	0	0	0	0	0	0	0	0	0	0	0		0	0.716783	0.191273	1	0.54657	0.66035	0.555269	0.712184	0.276884	0.275368	0.113536	0.0868822	0	0	0	0	0	0	0	0	0	0	0	0	0	0	0	0	0	0	0	0	0	0	0	0	0	0	0	0	0	0	0	0	0	0	0	0	0	0	0	0	0	0	0	0.0735622	0	0	0	0		0.205795	0.308864	0.864683	0.145091	0.351668	0.164063	0.135879	0.165572	0.173244	0	0	0	0	0	0	0	0	1	0	0	0	0	0	0	0	0	0	0	0	0	0	0	0	0	0	0	0	0	0	0	0	0	0	0	0	0	0	0	0	0	0	0	0	0	0	0	0	0	0	0		0.00830079	0.0729067	0.382366	1	0.278492	0.050054	0.00116495	0	0	0	0	0	0.000301471	0.000339345	0	0	0	0	0	0	0	0	0	0	0	0	0	0	0	0	0	0	0	0	0	0	0	0	0.000100337	0.000296207	0.000224942	0.000144171	6.47049e-05	8.69135e-05	0	0.000156947	8.72238e-05	0	0	0	0	0	0	0	3.03686e-05	0	0	0	0	0.000348317	0		0	0	1	0	0.806017	0.611236	0	0	0	0.483693	0	0	0	0	0	0	0	0	0	0	0	0.904741	0	0	0	0	0	0	0	0	0	0	0	0	0	0	0	0	0	0	0	0	0	0	0	0	0	0	0	0	0	0	0	0	0	0	0	0	0	0		0	0	0	0	0	0.0493136	0	0	0	0	0.34423	0	0.0603371	0.2736	1	0	0.429931	0.28166	0.0888813	0.36523	0.117276	0	0.100082	0.0696378	0.0619716	0	0	0	0	0.00799918	0.01701	0.0234923	0	0	0	0	0	0	0	0	0	0.0729883	0	0	0.0425853	0.0392585	0	0.0496194	0.0307996	0.0261554	0	0	0	0	0	0	0	0	0	0		0	0	0	0	0.194241	0	0	0	0	0	0	0	0.0935792	0	0	0.643421	0	1	0	0.883481	0	0.905744	0	0.107479	0	0.655571	0.49307	0	0	0.737713	0.269868	0	0	0	0	0	0	0	0	0	0	0	0	0.0227476	0.133435	0.23174	0.168122	0	0	0	0	0.0983193	0	0.0529812	0	0	0	0	0	0		0.0368581	0.11361	0.494834	1	0.918832	0.494423	0.0576215	0.0132239	0	0.00140434	0	0	0	0.0457885	0.0438086	0	0	0	0	0	0	0.00447794	0	0	0.0191533	0.0137266	0.00275876	0.00811826	0.0178026	0.015294	0.00874782	0.00583202	0.00429738	0	0.00279632	0	0	0	0	0	0	0	0	0	0	0.00143784	0	0	0	0	0	0	0	0.00095476	0.00201823	0.000678487	0.000756481	0	0	0	0.0117102
>tr|A0A144A2R4|A0A144A2R4_PLAF7 Methyltransferase, putative OS=Plasmodium falciparum (isolate 3D7) OX=36329 GN=PF3D7_1455200.1 PE=4 SV=1	23.99	5.227e-30	1	7	38	205	541540000	36103000	23	0	0	1.86852e+06	218260	0	0	0	0	0	0	0	0	0	0	0	0	0	0	0	0	0	0	0	0	0	0	0	0	110268	85716.7	0	0	0	0	0	0	0	0	0	0	0	0	0	0	0	0	0	0	0	0	0	0	0	0	0	0	0	0	0	0		0	0	0	41727.4	210537	0	0	0	0	0	0	0	0	0	0	0	0	0	0	0	0	0	0	0	0	0	0	0	0	0	0	0	0	0	0	0	0	0	0	0	0	0	0	0	0	0	0	0	0	0	0	0	0	0	0	0	0	0	0	0		0	0	0	0	0	0	0	0	0	0	0	0	0	0	0	0	0	0	0	0	0	0	0	0	0	0	0	0	0	0	2.04745e+06	0	0	0	0	0	0	0	0	0	0	0	0	0	0	0	0	0	1.16608e+06	0	0	0	0	0	0	0	0	0	0	0		0	0	0	0	0	0	0	0	0	0	0	0	0	0	0	0	0	0	0	0	0	0	0	0	0	0	0	0	0	0	0	0	0	0	0	0	885079	0	0	0	0	0	0	0	0	0	0	0	0	0	0	0	0	0	0	0	0	0	0	0		0	0	0	0	0	0	0	0	0	0	0	0	0	0	0	0	0	0	0	0	0	0	0	0	0	0	0	0	0	0	0	0	0	0	0	0	0	0	0	0	0	1.96772e+06	0	0	0	0	0	0	0	0	0	0	0	0	0	0	0	429550	0	0		0	0	0	0	0	0	0	0	0	0	0	0	0	0	0	0	0	0	0	0	0	0	0	0	0	0	0	0	0	0	0	0	0	0	0	0	0	0	0	0	0	0	0	0	0	0	0	0	0	0	0	0	0	0	0	0	0	0	0	0		563930	2937500	5720200	5917200	5523400	1248600	326890	396040	174580	0	0	0	0	0	0	0	0	116340	0	0	0	0	0	0	279470	0	122760	0	0	0	0	0	0	43955	0	0	0	0	0	0	0	0	46697	0	0	0	0	0	0	0	0	0	0	0	0	0	0	0	293090	0	124910		0	0	0	0	0	0	0	0	0	0	0	0	0	0	0	0	0	0	0	0	0	0	0	0	0	0	0	0	0	0	0	0	0	0	0	0	0	0	0	0	0	0	0	0	0	0	0	0	0	0	0	0	0	0	0	0	0	0	0	0		0	0	0	638043	0	368816	0	0	0	0	0	0	0	0	0	0	0	0	838680	0	0	0	0	0	0	0	0	0	0	0	0	0	0	0	0	0	0	0	0	0	0	0	0	0	0	0	0	0	0	0	0	0	0	0	0	0	0	0	0	0		0	0	0	0	0	0	0	0	0	0	0	0	0	0	0	0	0	0	0	0	0	0	0	0	0	0	0	0	0	0	0	0	0	0	0	0	0	0	0	0	0	0	0	0	0	0	0	0	0	0	0	0	0	0	0	0	0	0	0	0		262031	1.49434e+06	2.98704e+06	3.29394e+06	2.28238e+06	2.07504e+06	280597	79009.7	72306.6	0	0	0	0	0	66872.9	0	0	0	0	259973	0	0	0	0	0	0	0	0	0	0	0	0	0	0	0	0	0	216272	0	289049	0	57945.9	0	0	146365	517905	803281	1.22547e+06	0	862509	405147	360559	0	149985	0	0	0	0	39792.9	0	0	>tr|A0A144A2R4|A0A144A2R4_PLAF7 Methyltransferase, putative OS=Plasmodium falciparum (isolate 3D7) OX=36329 GN=PF3D7_1455200.1 PE=4 SV=1	A0A144A2R4	A0A144A2R4_PLAF7 Methyltransferase, putative	Plasmodium falciparum (isolate 3D7) OX=36329	PF3D7_1455200.1		A0A144A2R4	link	0	0	0.315778	0.0368857	0	0	0	0	0	0	0	0	0	0	0	0	0	0	0	0	0	0	0	0	0	0	0	0	0.0186351	0.014486	0	0	0	0	0	0	0	0	0	0	0	0	0	0	0	0	0	0	0	0	0	0	0	0	0	0	0	0	0	0		0	0	0	0.00705189	0.0355805	0	0	0	0	0	0	0	0	0	0	0	0	0	0	0	0	0	0	0	0	0	0	0	0	0	0	0	0	0	0	0	0	0	0	0	0	0	0	0	0	0	0	0	0	0	0	0	0	0	0	0	0	0	0	0		0	0	0	0	0	0	0	0	0	0	0	0	0	0	0	0	0	0	0	0	0	0	0	0	0	0	0	0	0	0	0.346016	0	0	0	0	0	0	0	0	0	0	0	0	0	0	0	0	0	0.197066	0	0	0	0	0	0	0	0	0	0	0		0	0	0	0	0	0	0	0	0	0	0	0	0	0	0	0	0	0	0	0	0	0	0	0	0	0	0	0	0	0	0	0	0	0	0	0	0.149577	0	0	0	0	0	0	0	0	0	0	0	0	0	0	0	0	0	0	0	0	0	0	0		0	0	0	0	0	0	0	0	0	0	0	0	0	0	0	0	0	0	0	0	0	0	0	0	0	0	0	0	0	0	0	0	0	0	0	0	0	0	0	0	0	0.332542	0	0	0	0	0	0	0	0	0	0	0	0	0	0	0	0.0725935	0	0		0	0	0	0	0	0	0	0	0	0	0	0	0	0	0	0	0	0	0	0	0	0	0	0	0	0	0	0	0	0	0	0	0	0	0	0	0	0	0	0	0	0	0	0	0	0	0	0	0	0	0	0	0	0	0	0	0	0	0	0		0.0953035	0.496434	0.966707	1	0.933448	0.211012	0.055244	0.0669303	0.0295038	0	0	0	0	0	0	0	0	0.0196613	0	0	0	0	0	0	0.0472301	0	0.0207463	0	0	0	0	0	0	0.00742834	0	0	0	0	0	0	0	0	0.00789174	0	0	0	0	0	0	0	0	0	0	0	0	0	0	0	0.0495319	0	0.0211096		0	0	0	0	0	0	0	0	0	0	0	0	0	0	0	0	0	0	0	0	0	0	0	0	0	0	0	0	0	0	0	0	0	0	0	0	0	0	0	0	0	0	0	0	0	0	0	0	0	0	0	0	0	0	0	0	0	0	0	0		0	0	0	0.107829	0	0.0623296	0	0	0	0	0	0	0	0	0	0	0	0	0.141736	0	0	0	0	0	0	0	0	0	0	0	0	0	0	0	0	0	0	0	0	0	0	0	0	0	0	0	0	0	0	0	0	0	0	0	0	0	0	0	0	0		0	0	0	0	0	0	0	0	0	0	0	0	0	0	0	0	0	0	0	0	0	0	0	0	0	0	0	0	0	0	0	0	0	0	0	0	0	0	0	0	0	0	0	0	0	0	0	0	0	0	0	0	0	0	0	0	0	0	0	0		0.0442829	0.252542	0.504806	0.556673	0.38572	0.350679	0.0474206	0.0133525	0.0122197	0	0	0	0	0	0.0113014	0	0	0	0	0.0439352	0	0	0	0	0	0	0	0	0	0	0	0	0	0	0	0	0	0.0365498	0	0.048849	0	0.00979279	0	0	0.0247356	0.0875253	0.135754	0.207104	0	0.145763	0.0684693	0.0609341	0	0.0253473	0	0	0	0	0.00672496	0	0	>tr|A0A144A2R4|A0A144A2R4_PLAF7 Methyltransferase, putative OS=Plasmodium falciparum (isolate 3D7) OX=36329 GN=PF3D7_1455200.1 PE=4 SV=1	A0A144A2R4	A0A144A2R4_PLAF7 Methyltransferase, putative	Plasmodium falciparum (isolate 3D7) OX=36329	PF3D7_1455200.1		A0A144A2R4	link	0	0	0	0	0	0	0	0	0	0	0	0	0	0	0	0	0	0	0	0	0	0	0	0.0590134	0.0458742	0	0	0	0	0	0	0	0	0	0	0	0	0	0	0	0	0	0	0	0	0	0	0	0	0	0	0	0	0	0		0	0	0	0.198195	1	0	0	0	0	0	0	0	0	0	0	0	0	0	0	0	0	0	0	0	0	0	0	0	0	0	0	0	0	0	0	0	0	0	0	0	0	0	0	0	0	0	0	0	0	0	0	0	0	0	0	0	0	0	0	0		0	0	0	0	0	0	0	0	0	0	0	0	0	0	0	0	0	0	0	0	0	0	0	0	0	0	0	0	0	0	1	0	0	0	0	0	0	0	0	0	0	0	0	0	0	0	0	0	0.569528	0	0	0	0	0	0	0	0	0	0	0		0	0	0	0	0	0	0	0	0	0	0	0	0	0	0	0	0	0	0	0	0	0	0	0	0	0	0	0	0	0	0	0	0	0	0	0	1	0	0	0	0	0	0	0	0	0	0	0	0	0	0	0	0	0	0	0	0	0	0	0		0	0	0	0	0	0	0	0	0	0	0	0	0	0	0	0	0	0	0	0	0	0	0	0	0	0	0	0	0	0	0	0	0	0	0	0	0	0	0	0	0	1	0	0	0	0	0	0	0	0	0	0	0	0	0	0	0	0.218299	0	0		0	0	0	0	0	0	0	0	0	0	0	0	0	0	0	0	0	0	0	0	0	0	0	0	0	0	0	0	0	0	0	0	0	0	0	0	0	0	0	0	0	0	0	0	0	0	0	0	0	0	0	0	0	0	0	0	0	0	0	0		0.0953035	0.496434	0.966707	1	0.933448	0.211012	0.055244	0.0669303	0.0295038	0	0	0	0	0	0	0	0	0.0196613	0	0	0	0	0	0	0.0472301	0	0.0207463	0	0	0	0	0	0	0.00742834	0	0	0	0	0	0	0	0	0.00789174	0	0	0	0	0	0	0	0	0	0	0	0	0	0	0	0.0495319	0	0.0211096		0	0	0	0	0	0	0	0	0	0	0	0	0	0	0	0	0	0	0	0	0	0	0	0	0	0	0	0	0	0	0	0	0	0	0	0	0	0	0	0	0	0	0	0	0	0	0	0	0	0	0	0	0	0	0	0	0	0	0	0		0	0	0	0.76077	0	0.439758	0	0	0	0	0	0	0	0	0	0	0	0	1	0	0	0	0	0	0	0	0	0	0	0	0	0	0	0	0	0	0	0	0	0	0	0	0	0	0	0	0	0	0	0	0	0	0	0	0	0	0	0	0	0		0	0	0	0	0	0	0	0	0	0	0	0	0	0	0	0	0	0	0	0	0	0	0	0	0	0	0	0	0	0	0	0	0	0	0	0	0	0	0	0	0	0	0	0	0	0	0	0	0	0	0	0	0	0	0	0	0	0	0	0		0.0795493	0.453664	0.906828	1	0.692903	0.629955	0.0851857	0.0239864	0.0219514	0	0	0	0	0	0.0203018	0	0	0	0	0.0789246	0	0	0	0	0	0	0	0	0	0	0	0	0	0	0	0	0	0.0656576	0	0.0877517	0	0.0175917	0	0	0.0444347	0.157229	0.243866	0.372039	0	0.261847	0.122997	0.109461	0	0.0455336	0	0	0	0	0.0120806	0	0
>tr|Q8I444|Q8I444_PLAF7 Small ubiquitin-related modifier OS=Plasmodium falciparum (isolate 3D7) OX=36329 GN=PF3D7_0505800 PE=4 SV=1	11.06	5.9972e-40	1	5	53	100	2472100000	412010000	17	0	0	3.93302e+06	379535	0	0	0	0	0	0	0	0	0	0	0	0	0	0	0	0	0	0	1.67285e+06	1.92524e+06	0	6.13774e+06	0	0	0	0	1.10564e+07	0	0	0	0	0	0	0	0	0	0	0	0	0	0	0	0	0	0	0	0	0	525899	0	0	0	0	0	0	0		0	0	0	0	0	0	0	0	0	0	0	0	0	0	0	0	0	0	0	0	0	0	0	0	0	0	0	0	0	0	0	0	0	0	0	0	0	0	0	0	0	0	0	0	0	0	0	0	0	0	0	0	0	0	0	0	0	0	0	0		0	0	0	0	0	0	0	0	0	0	0	0	0	0	3.36274e+07	0	0	0	0	0	0	0	0	0	0	0	0	0	0	0	0	0	0	0	0	0	2.2504e+06	0	0	0	0	0	0	0	0	0	0	0	0	0	0	0	0	0	0	0	0	0	0	0		3.85566e+06	0	0	0	0	0	0	0	0	0	0	0	0	0	0	0	0	0	0	0	0	0	0	0	0	0	0	0	0	0	0	0	0	0	0	0	0	0	0	0	0	0	0	0	0	0	0	0	0	0	0	0	0	0	0	0	0	0	0	0		0	0	0	0	0	0	0	0	0	0	0	0	0	0	0	0	0	0	0	0	0	0	0	0	0	0	0	0	0	0	0	0	0	0	0	0	0	0	1.09791e+07	0	0	0	0	0	0	0	0	0	0	0	0	0	0	0	0	0	0	0	0	0		0	0	0	0	0	0	0	0	0	0	0	0	0	0	0	0	0	0	0	358299	0	0	0	0	0	0	0	0	0	0	0	0	0	0	0	0	0	0	0	0	0	0	0	0	0	0	0	0	0	0	0	230991	0	0	0	0	0	0	0	0		28709000	111210000	132220000	58440000	4110000	3148500	1556000	1736000	0	0	544940	0	0	0	0	6038600	0	0	0	0	0	0	0	0	0	0	0	0	0	3011800	2388300	0	0	75001	0	0	0	0	0	0	0	0	0	106800	0	0	0	0	110420	0	898560	0	0	0	0	0	0	0	0	73712	341490		0	0	0	0	0	0	0	0	0	0	0	0	0	0	0	0	0	0	0	0	0	0	0	0	0	0	0	0	0	0	0	0	0	0	0	0	0	0	0	0	0	0	0	0	0	0	0	0	0	0	0	0	0	0	0	0	0	0	0	0		0	0	0	0	0	0	0	0	0	0	0	0	0	0	0	0	0	0	0	0	0	0	0	0	0	0	0	0	0	0	0	0	0	0	0	0	0	0	0	0	0	0	0	0	0	0	0	0	0	0	0	0	0	0	0	0	0	0	0	0		0	0	0	0	2.85943e+07	0	0	0	0	0	328390	0	460199	0	0	0	0	0	0	0	0	0	0	0	0	0	0	0	0	0	0	0	0	0	0	0	0	0	0	0	0	0	0	0	0	0	0	0	0	0	0	0	0	0	0	0	0	641084	0	0		3.55352e+06	1.41755e+07	1.40262e+07	2.80866e+07	7.16149e+06	511779	876470	334428	0	0	0	0	0	0	0	419012	277479	0	0	0	0	0	0	0	0	85252.2	0	232512	0	217175	2.50065e+06	1.99178e+06	500684	372652	358898	381326	319581	0	0	0	0	43256.1	0	0	87004.4	110634	52466.3	0	0	31222.1	0	0	0	0	0	40234.5	0	104770	0	0	278618	>tr|Q8I444|Q8I444_PLAF7 Small ubiquitin-related modifier OS=Plasmodium falciparum (isolate 3D7) OX=36329 GN=PF3D7_0505800 PE=4 SV=1	Q8I444	Q8I444_PLAF7 Small ubiquitin-related modifier	Plasmodium falciparum (isolate 3D7) OX=36329	PF3D7_0505800		Q8I444	link	0	0	0.029746	0.00287048	0	0	0	0	0	0	0	0	0	0	0	0	0	0	0	0	0	0	0.012652	0.0145609	0	0.0464207	0	0	0	0	0.0836212	0	0	0	0	0	0	0	0	0	0	0	0	0	0	0	0	0	0	0	0	0	0.00397745	0	0	0	0	0	0	0		0	0	0	0	0	0	0	0	0	0	0	0	0	0	0	0	0	0	0	0	0	0	0	0	0	0	0	0	0	0	0	0	0	0	0	0	0	0	0	0	0	0	0	0	0	0	0	0	0	0	0	0	0	0	0	0	0	0	0	0		0	0	0	0	0	0	0	0	0	0	0	0	0	0	0.254329	0	0	0	0	0	0	0	0	0	0	0	0	0	0	0	0	0	0	0	0	0	0.0170201	0	0	0	0	0	0	0	0	0	0	0	0	0	0	0	0	0	0	0	0	0	0	0		0.0291609	0	0	0	0	0	0	0	0	0	0	0	0	0	0	0	0	0	0	0	0	0	0	0	0	0	0	0	0	0	0	0	0	0	0	0	0	0	0	0	0	0	0	0	0	0	0	0	0	0	0	0	0	0	0	0	0	0	0	0		0	0	0	0	0	0	0	0	0	0	0	0	0	0	0	0	0	0	0	0	0	0	0	0	0	0	0	0	0	0	0	0	0	0	0	0	0	0	0.0830366	0	0	0	0	0	0	0	0	0	0	0	0	0	0	0	0	0	0	0	0	0		0	0	0	0	0	0	0	0	0	0	0	0	0	0	0	0	0	0	0	0.00270987	0	0	0	0	0	0	0	0	0	0	0	0	0	0	0	0	0	0	0	0	0	0	0	0	0	0	0	0	0	0	0	0.00174702	0	0	0	0	0	0	0	0		0.217131	0.841098	1	0.441991	0.0310846	0.0238126	0.0117683	0.0131296	0	0	0.00412146	0	0	0	0	0.0456709	0	0	0	0	0	0	0	0	0	0	0	0	0	0.0227787	0.0180631	0	0	0.000567244	0	0	0	0	0	0	0	0	0	0.000807745	0	0	0	0	0.000835123	0	0.00679595	0	0	0	0	0	0	0	0	0.000557495	0.00258274		0	0	0	0	0	0	0	0	0	0	0	0	0	0	0	0	0	0	0	0	0	0	0	0	0	0	0	0	0	0	0	0	0	0	0	0	0	0	0	0	0	0	0	0	0	0	0	0	0	0	0	0	0	0	0	0	0	0	0	0		0	0	0	0	0	0	0	0	0	0	0	0	0	0	0	0	0	0	0	0	0	0	0	0	0	0	0	0	0	0	0	0	0	0	0	0	0	0	0	0	0	0	0	0	0	0	0	0	0	0	0	0	0	0	0	0	0	0	0	0		0	0	0	0	0.216263	0	0	0	0	0	0.00248366	0	0.00348055	0	0	0	0	0	0	0	0	0	0	0	0	0	0	0	0	0	0	0	0	0	0	0	0	0	0	0	0	0	0	0	0	0	0	0	0	0	0	0	0	0	0	0	0	0.00484861	0	0		0.0268758	0.107211	0.106082	0.212423	0.0541634	0.00387066	0.00662887	0.00252933	0	0	0	0	0	0	0	0.00316905	0.00209861	0	0	0	0	0	0	0	0	0.000644775	0	0.00175852	0	0.00164252	0.0189128	0.0150642	0.00378675	0.00281842	0.0027144	0.00288402	0.00241704	0	0	0	0	0.000327152	0	0	0.000658027	0.00083674	0.000396811	0	0	0.000236138	0	0	0	0	0	0.0003043	0	0.000792388	0	0	0.00210723	>tr|Q8I444|Q8I444_PLAF7 Small ubiquitin-related modifier OS=Plasmodium falciparum (isolate 3D7) OX=36329 GN=PF3D7_0505800 PE=4 SV=1	Q8I444	Q8I444_PLAF7 Small ubiquitin-related modifier	Plasmodium falciparum (isolate 3D7) OX=36329	PF3D7_0505800		Q8I444	link	0	0	0	0	0	0	0	0	0	0	0	0	0	0	0	0	0	0.151302	0.174129	0	0.55513	0	0	0	0	1	0	0	0	0	0	0	0	0	0	0	0	0	0	0	0	0	0	0	0	0	0	0.0475651	0	0	0	0	0	0	0		0	0	0	0	0	0	0	0	0	0	0	0	0	0	0	0	0	0	0	0	0	0	0	0	0	0	0	0	0	0	0	0	0	0	0	0	0	0	0	0	0	0	0	0	0	0	0	0	0	0	0	0	0	0	0	0	0	0	0	0		0	0	0	0	0	0	0	0	0	0	0	0	0	0	1	0	0	0	0	0	0	0	0	0	0	0	0	0	0	0	0	0	0	0	0	0	0.0669218	0	0	0	0	0	0	0	0	0	0	0	0	0	0	0	0	0	0	0	0	0	0	0		1	0	0	0	0	0	0	0	0	0	0	0	0	0	0	0	0	0	0	0	0	0	0	0	0	0	0	0	0	0	0	0	0	0	0	0	0	0	0	0	0	0	0	0	0	0	0	0	0	0	0	0	0	0	0	0	0	0	0	0		0	0	0	0	0	0	0	0	0	0	0	0	0	0	0	0	0	0	0	0	0	0	0	0	0	0	0	0	0	0	0	0	0	0	0	0	0	0	1	0	0	0	0	0	0	0	0	0	0	0	0	0	0	0	0	0	0	0	0	0		0	0	0	0	0	0	0	0	0	0	0	0	0	0	0	0	0	0	0	1	0	0	0	0	0	0	0	0	0	0	0	0	0	0	0	0	0	0	0	0	0	0	0	0	0	0	0	0	0	0	0	0.644688	0	0	0	0	0	0	0	0		0.217131	0.841098	1	0.441991	0.0310846	0.0238126	0.0117683	0.0131296	0	0	0.00412146	0	0	0	0	0.0456709	0	0	0	0	0	0	0	0	0	0	0	0	0	0.0227787	0.0180631	0	0	0.000567244	0	0	0	0	0	0	0	0	0	0.000807745	0	0	0	0	0.000835123	0	0.00679595	0	0	0	0	0	0	0	0	0.000557495	0.00258274		0	0	0	0	0	0	0	0	0	0	0	0	0	0	0	0	0	0	0	0	0	0	0	0	0	0	0	0	0	0	0	0	0	0	0	0	0	0	0	0	0	0	0	0	0	0	0	0	0	0	0	0	0	0	0	0	0	0	0	0		0	0	0	0	0	0	0	0	0	0	0	0	0	0	0	0	0	0	0	0	0	0	0	0	0	0	0	0	0	0	0	0	0	0	0	0	0	0	0	0	0	0	0	0	0	0	0	0	0	0	0	0	0	0	0	0	0	0	0	0		0	0	0	0	1	0	0	0	0	0	0.0114844	0	0.0160941	0	0	0	0	0	0	0	0	0	0	0	0	0	0	0	0	0	0	0	0	0	0	0	0	0	0	0	0	0	0	0	0	0	0	0	0	0	0	0	0	0	0	0	0	0.02242	0	0		0.12652	0.504706	0.499391	1	0.254979	0.0182215	0.031206	0.011907	0	0	0	0	0	0	0	0.0149186	0.0098794	0	0	0	0	0	0	0	0	0.00303533	0	0.00827839	0	0.00773232	0.0890335	0.0709158	0.0178264	0.013268	0.0127782	0.0135768	0.0113784	0	0	0	0	0.0015401	0	0	0.00309772	0.00393903	0.00186802	0	0	0.00111164	0	0	0	0	0	0.00143252	0	0.00373023	0	0	0.00991998
>tr|Q8I272|Q8I272_PLAF7 Centrin-1 OS=Plasmodium falciparum (isolate 3D7) OX=36329 GN=PF3D7_0107000.1 PE=4 SV=1	19.599	1.3628e-93	1	10	45.8	168	1113000000	123660000	36	0	1.95074e+07	3.06951e+07	3.23787e+07	1.30681e+07	3.85027e+06	1.19284e+06	154121	412213	477072	434785	351756	0	814404	0	0	148925	0	493855	0	0	154459	165518	0	0	0	0	0	0	0	0	0	0	0	0	0	0	0	0	0	0	0	0	0	0	0	0	0	0	0	0	0	0	0	0	0	0	0	0	0		0	3.03366e+07	1.44658e+07	4.63091e+06	1.12947e+06	220610	190419	0	0	0	0	0	0	1.24504e+06	0	0	0	0	0	0	0	0	0	225221	0	0	0	0	0	0	0	0	0	0	0	0	0	0	0	0	0	0	0	0	0	0	0	0	0	0	0	0	0	0	0	0	0	0	0	0		0	1.2555e+07	4.17762e+06	1.01486e+07	6.9342e+06	917190	788176	0	0	0	0	0	0	0	0	0	0	0	0	0	0	0	0	0	0	0	0	0	0	0	0	0	0	0	0	0	0	0	0	0	0	0	0	0	0	0	0	0	0	0	0	0	0	0	0	0	0	0	0	0		9.00267e+06	7.8149e+06	7.7032e+06	6.39709e+06	3.16717e+06	0	0	0	0	0	0	0	0	0	407389	0	0	0	0	455424	0	0	0	0	0	330387	0	0	0	0	0	0	0	0	0	0	0	0	0	0	0	0	0	0	0	0	0	0	0	0	0	0	0	0	0	0	0	0	0	0		950349	2.28834e+06	0	2.34951e+06	1.68153e+06	0	0	0	0	0	0	0	0	0	0	0	0	357765	761419	403204	0	0	0	0	0	0	0	0	0	0	0	0	0	0	0	0	0	0	0	0	0	0	0	0	0	0	0	0	0	0	0	0	0	0	0	0	0	0	0	0		6.51421e+06	1.70273e+06	2.57077e+06	0	0	0	0	0	0	0	0	0	0	0	0	449192	0	916672	515242	705094	0	265904	0	0	0	0	0	0	0	0	0	0	0	0	0	0	0	0	0	0	0	0	0	0	0	0	0	0	0	0	0	0	0	0	0	0	0	0	0	0		15426000	28848000	8572900	3679200	847770	0	336150	483650	0	0	0	241230	0	0	0	0	155090	0	0	0	0	0	0	0	0	226950	0	0	0	87979	0	0	171540	0	0	0	0	0	0	0	0	0	0	0	0	0	0	0	0	0	0	0	0	0	0	0	0	0	0	0	0		0	0	1.07775e+07	9.82066e+06	2.20878e+06	3.73196e+06	0	0	0	0	0	0	0	0	0	583014	0	0	0	0	0	0	0	0	0	0	0	0	0	0	0	0	0	0	0	1.06994e+06	0	0	0	0	0	0	0	0	0	0	0	0	0	0	0	0	0	0	0	0	0	0	0	0		0	0	0	0	0	0	2.07035e+07	926216	0	0	0	0	0	0	0	0	0	0	0	0	0	0	0	0	0	0	0	0	0	0	0	0	0	0	0	0	0	0	0	0	0	0	0	0	0	0	0	0	0	0	0	0	0	0	0	0	4.33246e+06	0	0	0		0	0	0	0	0	0	0	0	0	0	0	0	0	0	0	0	0	1.31754e+06	0	0	0	0	0	0	0	0	0	0	0	0	0	0	0	0	0	0	0	0	0	0	0	0	0	0	0	0	0	0	0	0	0	0	0	0	0	0	0	0	0	0		740081	7.29983e+06	2.46361e+07	2.66842e+07	6.38038e+06	875742	67623.1	0	0	0	0	0	0	0	0	0	0	0	0	0	0	108920	0	88968.6	0	0	0	0	0	0	0	0	0	0	0	0	0	0	0	0	0	0	0	0	0	0	0	0	0	0	0	0	0	0	0	0	0	0	0	406634	488037	>tr|Q8I272|Q8I272_PLAF7 Centrin-1 OS=Plasmodium falciparum (isolate 3D7) OX=36329 GN=PF3D7_0107000.1 PE=4 SV=1	Q8I272	Q8I272_PLAF7 Centrin-1	Plasmodium falciparum (isolate 3D7) OX=36329	PF3D7_0107000.1		Q8I272	link	0	0.602477	0.948001	1	0.403602	0.118914	0.0368402	0.00475994	0.012731	0.0147341	0.0134281	0.0108638	0	0.0251525	0	0	0.00459947	0	0.0152525	0	0	0.0047704	0.00511194	0	0	0	0	0	0	0	0	0	0	0	0	0	0	0	0	0	0	0	0	0	0	0	0	0	0	0	0	0	0	0	0	0	0	0	0	0		0	0.936931	0.44677	0.143024	0.034883	0.00681342	0.00588101	0	0	0	0	0	0	0.0384523	0	0	0	0	0	0	0	0	0	0.00695584	0	0	0	0	0	0	0	0	0	0	0	0	0	0	0	0	0	0	0	0	0	0	0	0	0	0	0	0	0	0	0	0	0	0	0	0		0	0.387754	0.129024	0.313436	0.214159	0.028327	0.0243424	0	0	0	0	0	0	0	0	0	0	0	0	0	0	0	0	0	0	0	0	0	0	0	0	0	0	0	0	0	0	0	0	0	0	0	0	0	0	0	0	0	0	0	0	0	0	0	0	0	0	0	0	0		0.278043	0.241359	0.23791	0.197571	0.0978166	0	0	0	0	0	0	0	0	0	0.012582	0	0	0	0	0.0140655	0	0	0	0	0	0.0102038	0	0	0	0	0	0	0	0	0	0	0	0	0	0	0	0	0	0	0	0	0	0	0	0	0	0	0	0	0	0	0	0	0	0		0.029351	0.0706742	0	0.0725633	0.0519333	0	0	0	0	0	0	0	0	0	0	0	0	0.0110494	0.023516	0.0124528	0	0	0	0	0	0	0	0	0	0	0	0	0	0	0	0	0	0	0	0	0	0	0	0	0	0	0	0	0	0	0	0	0	0	0	0	0	0	0	0		0.201188	0.0525879	0.0793968	0	0	0	0	0	0	0	0	0	0	0	0	0.0138731	0	0.028311	0.015913	0.0217765	0	0.0082123	0	0	0	0	0	0	0	0	0	0	0	0	0	0	0	0	0	0	0	0	0	0	0	0	0	0	0	0	0	0	0	0	0	0	0	0	0	0		0.476424	0.890956	0.26477	0.11363	0.026183	0	0.0103818	0.0149373	0	0	0	0.00745027	0	0	0	0	0.00478988	0	0	0	0	0	0	0	0	0.00700924	0	0	0	0.00271719	0	0	0.00529793	0	0	0	0	0	0	0	0	0	0	0	0	0	0	0	0	0	0	0	0	0	0	0	0	0	0	0	0		0	0	0.332858	0.303306	0.0682172	0.11526	0	0	0	0	0	0	0	0	0	0.0180061	0	0	0	0	0	0	0	0	0	0	0	0	0	0	0	0	0	0	0	0.0330447	0	0	0	0	0	0	0	0	0	0	0	0	0	0	0	0	0	0	0	0	0	0	0	0		0	0	0	0	0	0	0.639416	0.0286057	0	0	0	0	0	0	0	0	0	0	0	0	0	0	0	0	0	0	0	0	0	0	0	0	0	0	0	0	0	0	0	0	0	0	0	0	0	0	0	0	0	0	0	0	0	0	0	0	0.133806	0	0	0		0	0	0	0	0	0	0	0	0	0	0	0	0	0	0	0	0	0.0406914	0	0	0	0	0	0	0	0	0	0	0	0	0	0	0	0	0	0	0	0	0	0	0	0	0	0	0	0	0	0	0	0	0	0	0	0	0	0	0	0	0	0		0.022857	0.225451	0.760874	0.82413	0.197055	0.0270468	0.00208851	0	0	0	0	0	0	0	0	0	0	0	0	0	0	0.00336393	0	0.00274775	0	0	0	0	0	0	0	0	0	0	0	0	0	0	0	0	0	0	0	0	0	0	0	0	0	0	0	0	0	0	0	0	0	0	0	0.0125587	0.0150728	>tr|Q8I272|Q8I272_PLAF7 Centrin-1 OS=Plasmodium falciparum (isolate 3D7) OX=36329 GN=PF3D7_0107000.1 PE=4 SV=1	Q8I272	Q8I272_PLAF7 Centrin-1	Plasmodium falciparum (isolate 3D7) OX=36329	PF3D7_0107000.1		Q8I272	link	0.118914	0.0368402	0.00475994	0.012731	0.0147341	0.0134281	0.0108638	0	0.0251525	0	0	0.00459947	0	0.0152525	0	0	0.0047704	0.00511194	0	0	0	0	0	0	0	0	0	0	0	0	0	0	0	0	0	0	0	0	0	0	0	0	0	0	0	0	0	0	0	0	0	0	0	0	0		0	1	0.476844	0.152651	0.0372311	0.00727206	0.00627689	0	0	0	0	0	0	0.0410407	0	0	0	0	0	0	0	0	0	0.00742407	0	0	0	0	0	0	0	0	0	0	0	0	0	0	0	0	0	0	0	0	0	0	0	0	0	0	0	0	0	0	0	0	0	0	0	0		0	1	0.332746	0.808336	0.552307	0.0730539	0.062778	0	0	0	0	0	0	0	0	0	0	0	0	0	0	0	0	0	0	0	0	0	0	0	0	0	0	0	0	0	0	0	0	0	0	0	0	0	0	0	0	0	0	0	0	0	0	0	0	0	0	0	0	0		1	0.868064	0.855657	0.710577	0.351804	0	0	0	0	0	0	0	0	0	0.045252	0	0	0	0	0.0505876	0	0	0	0	0	0.0366987	0	0	0	0	0	0	0	0	0	0	0	0	0	0	0	0	0	0	0	0	0	0	0	0	0	0	0	0	0	0	0	0	0	0		0.404489	0.973966	0	1	0.715696	0	0	0	0	0	0	0	0	0	0	0	0	0.152272	0.324076	0.171612	0	0	0	0	0	0	0	0	0	0	0	0	0	0	0	0	0	0	0	0	0	0	0	0	0	0	0	0	0	0	0	0	0	0	0	0	0	0	0	0		1	0.261387	0.39464	0	0	0	0	0	0	0	0	0	0	0	0	0.0689557	0	0.140719	0.0790951	0.108239	0	0.040819	0	0	0	0	0	0	0	0	0	0	0	0	0	0	0	0	0	0	0	0	0	0	0	0	0	0	0	0	0	0	0	0	0	0	0	0	0	0		0.534734	1	0.297175	0.127537	0.0293875	0	0.0116525	0.0167655	0	0	0	0.0083621	0	0	0	0	0.00537611	0	0	0	0	0	0	0	0	0.0078671	0	0	0	0.00304974	0	0	0.00594634	0	0	0	0	0	0	0	0	0	0	0	0	0	0	0	0	0	0	0	0	0	0	0	0	0	0	0	0		0	0	1	0.911219	0.204944	0.346273	0	0	0	0	0	0	0	0	0	0.0540955	0	0	0	0	0	0	0	0	0	0	0	0	0	0	0	0	0	0	0	0.0992758	0	0	0	0	0	0	0	0	0	0	0	0	0	0	0	0	0	0	0	0	0	0	0	0		0	0	0	0	0	0	1	0.0447373	0	0	0	0	0	0	0	0	0	0	0	0	0	0	0	0	0	0	0	0	0	0	0	0	0	0	0	0	0	0	0	0	0	0	0	0	0	0	0	0	0	0	0	0	0	0	0	0	0.209263	0	0	0		0	0	0	0	0	0	0	0	0	0	0	0	0	0	0	0	0	1	0	0	0	0	0	0	0	0	0	0	0	0	0	0	0	0	0	0	0	0	0	0	0	0	0	0	0	0	0	0	0	0	0	0	0	0	0	0	0	0	0	0		0.0277347	0.273563	0.923246	1	0.239107	0.0328187	0.0025342	0	0	0	0	0	0	0	0	0	0	0	0	0	0	0.0040818	0	0.00333412	0	0	0	0	0	0	0	0	0	0	0	0	0	0	0	0	0	0	0	0	0	0	0	0	0	0	0	0	0	0	0	0	0	0	0	0.0152387	0.0182893
>tr|Q8IJC7|Q8IJC7_PLAF7 Centrin-3 OS=Plasmodium falciparum (isolate 3D7) OX=36329 GN=PF3D7_1027700.1 PE=4 SV=2;>tr|A0A143ZXT2|A0A143ZXT2_PLAF7 Centrin-3 OS=Plasmodium falciparum (isolate 3D7) OX=36329 GN=PF3D7_1027700.2 PE=4 SV=1	20.913	2.1304e-19	2	7	42.5	179	583410000	48618000	24	0	922947	1.0198e+07	1.77063e+07	1.45412e+07	1.40565e+07	1.00013e+07	2.58653e+06	787176	3.68264e+06	451801	0	0	0	0	0	0	0	0	0	0	0	0	0	0	0	0	0	0	0	0	0	0	0	0	0	0	0	0	0	0	0	0	0	0	0	0	0	0	0	0	0	0	0	0	0	0	0	0	0		0	1.24401e+06	6.57516e+06	4.81995e+06	2.53581e+06	2.16941e+06	1.16401e+06	1.23159e+06	0	0	0	0	0	0	0	0	0	0	0	0	0	0	0	0	0	0	0	0	0	0	0	0	0	0	0	0	0	0	0	0	0	0	0	0	0	0	0	0	0	0	0	0	0	0	0	0	0	0	0	0		0	0	1.96437e+06	3.40401e+06	4.59244e+06	794544	770723	1.79968e+06	261044	682099	0	0	0	0	0	0	0	0	0	0	0	0	0	0	0	0	0	0	0	0	0	0	0	0	0	0	0	0	0	0	0	0	0	0	0	0	0	0	0	0	0	0	0	0	0	0	0	0	0	0		895954	0	0	489781	1.11235e+06	4.04514e+06	735078	0	0	239741	0	0	0	0	0	0	0	0	0	0	0	0	0	0	0	0	0	0	0	0	0	0	0	0	0	0	0	0	0	0	0	0	0	0	0	0	0	0	0	0	0	0	0	0	0	0	0	0	0	0		0	1.1417e+06	0	0	1.04845e+06	2.37943e+06	840111	0	0	0	0	0	0	0	0	0	0	0	0	0	0	0	0	0	0	0	0	0	0	0	0	0	0	0	0	0	0	0	0	0	0	0	0	0	0	0	0	0	0	0	0	0	0	0	0	0	0	0	0	0		0	345864	170381	187313	0	0	0	0	0	0	0	0	0	0	0	0	0	0	0	0	0	0	0	0	0	0	0	0	0	0	0	0	0	0	0	0	0	0	0	0	0	0	0	0	0	0	0	0	0	0	0	0	0	0	0	0	0	0	0	0		3262700	10758000	10219000	5513000	1693100	1084600	0	0	0	0	0	0	0	0	0	0	0	0	0	0	0	0	0	0	0	439320	0	0	0	0	0	0	0	0	0	0	0	0	0	0	0	0	0	0	0	0	0	0	0	0	0	0	0	0	0	0	0	0	0	0	0		0	0	1.29194e+06	0	519323	1.77106e+06	1.35187e+06	1.27536e+06	1.71729e+06	1.17209e+06	0	0	0	0	0	0	0	0	0	0	0	0	0	0	0	0	0	0	0	0	0	0	0	0	0	0	0	0	0	0	0	0	0	0	0	0	0	0	0	0	0	0	0	0	0	0	0	0	0	0		0	0	0	299729	0	0	0	0	0	0	0	0	0	0	0	0	0	0	0	0	0	0	0	0	0	0	0	0	0	0	0	0	0	0	0	0	0	0	0	0	0	0	0	0	0	0	0	0	0	0	0	0	0	0	0	0	0	0	0	0		0	0	0	0	0	0	0	0	0	0	0	0	0	0	0	0	0	0	0	0	0	0	0	0	0	0	0	0	0	0	0	0	0	0	0	0	0	0	0	0	0	0	0	0	0	0	0	0	0	0	0	0	0	0	0	0	0	0	0	0		0	276656	2.09878e+06	3.21686e+06	386201	166763	153312	0	0	110461	0	0	0	0	0	0	0	0	0	597519	0	642977	0	0	0	0	0	0	0	0	0	0	0	0	0	0	0	0	0	0	0	0	60153.9	59186.8	0	0	0	0	0	0	0	0	0	0	0	0	0	0	0	0	0	>tr|Q8IJC7|Q8IJC7_PLAF7 Centrin-3 OS=Plasmodium falciparum (isolate 3D7) OX=36329 GN=PF3D7_1027700.1 PE=4 SV=2;...	Q8IJC7	Q8IJC7_PLAF7 Centrin-3	Plasmodium falciparum (isolate 3D7) OX=36329	PF3D7_1027700.1		Q8IJC7	link	0	0.0521253	0.57595	1	0.821241	0.793868	0.564846	0.146079	0.0444573	0.207985	0.0255164	0	0	0	0	0	0	0	0	0	0	0	0	0	0	0	0	0	0	0	0	0	0	0	0	0	0	0	0	0	0	0	0	0	0	0	0	0	0	0	0	0	0	0	0	0	0	0	0	0		0	0.0702579	0.371345	0.272216	0.143215	0.122522	0.0657396	0.0695567	0	0	0	0	0	0	0	0	0	0	0	0	0	0	0	0	0	0	0	0	0	0	0	0	0	0	0	0	0	0	0	0	0	0	0	0	0	0	0	0	0	0	0	0	0	0	0	0	0	0	0	0		0	0	0.110942	0.192248	0.259367	0.0448735	0.0435281	0.10164	0.014743	0.0385229	0	0	0	0	0	0	0	0	0	0	0	0	0	0	0	0	0	0	0	0	0	0	0	0	0	0	0	0	0	0	0	0	0	0	0	0	0	0	0	0	0	0	0	0	0	0	0	0	0	0		0.0506008	0	0	0.0276614	0.0628221	0.228457	0.041515	0	0	0.0135398	0	0	0	0	0	0	0	0	0	0	0	0	0	0	0	0	0	0	0	0	0	0	0	0	0	0	0	0	0	0	0	0	0	0	0	0	0	0	0	0	0	0	0	0	0	0	0	0	0	0		0	0.0644801	0	0	0.0592135	0.134383	0.0474469	0	0	0	0	0	0	0	0	0	0	0	0	0	0	0	0	0	0	0	0	0	0	0	0	0	0	0	0	0	0	0	0	0	0	0	0	0	0	0	0	0	0	0	0	0	0	0	0	0	0	0	0	0		0	0.0195333	0.00962259	0.0105789	0	0	0	0	0	0	0	0	0	0	0	0	0	0	0	0	0	0	0	0	0	0	0	0	0	0	0	0	0	0	0	0	0	0	0	0	0	0	0	0	0	0	0	0	0	0	0	0	0	0	0	0	0	0	0	0		0.184268	0.60758	0.577138	0.311358	0.0956212	0.061255	0	0	0	0	0	0	0	0	0	0	0	0	0	0	0	0	0	0	0	0.0248115	0	0	0	0	0	0	0	0	0	0	0	0	0	0	0	0	0	0	0	0	0	0	0	0	0	0	0	0	0	0	0	0	0	0	0		0	0	0.0729651	0	0.0293298	0.100024	0.0763497	0.0720286	0.0969875	0.0661959	0	0	0	0	0	0	0	0	0	0	0	0	0	0	0	0	0	0	0	0	0	0	0	0	0	0	0	0	0	0	0	0	0	0	0	0	0	0	0	0	0	0	0	0	0	0	0	0	0	0		0	0	0	0.0169278	0	0	0	0	0	0	0	0	0	0	0	0	0	0	0	0	0	0	0	0	0	0	0	0	0	0	0	0	0	0	0	0	0	0	0	0	0	0	0	0	0	0	0	0	0	0	0	0	0	0	0	0	0	0	0	0		0	0	0	0	0	0	0	0	0	0	0	0	0	0	0	0	0	0	0	0	0	0	0	0	0	0	0	0	0	0	0	0	0	0	0	0	0	0	0	0	0	0	0	0	0	0	0	0	0	0	0	0	0	0	0	0	0	0	0	0		0	0.0156247	0.118533	0.181679	0.0218115	0.00941826	0.00865861	0	0	0.00623852	0	0	0	0	0	0	0	0	0	0.0337461	0	0.0363134	0	0	0	0	0	0	0	0	0	0	0	0	0	0	0	0	0	0	0	0	0.00339731	0.00334269	0	0	0	0	0	0	0	0	0	0	0	0	0	0	0	0	0	>tr|Q8IJC7|Q8IJC7_PLAF7 Centrin-3 OS=Plasmodium falciparum (isolate 3D7) OX=36329 GN=PF3D7_1027700.1 PE=4 SV=2;...	Q8IJC7	Q8IJC7_PLAF7 Centrin-3	Plasmodium falciparum (isolate 3D7) OX=36329	PF3D7_1027700.1		Q8IJC7	link	0.793868	0.564846	0.146079	0.0444573	0.207985	0.0255164	0	0	0	0	0	0	0	0	0	0	0	0	0	0	0	0	0	0	0	0	0	0	0	0	0	0	0	0	0	0	0	0	0	0	0	0	0	0	0	0	0	0	0	0	0	0	0	0	0		0	0.189198	1	0.733055	0.385666	0.32994	0.177031	0.18731	0	0	0	0	0	0	0	0	0	0	0	0	0	0	0	0	0	0	0	0	0	0	0	0	0	0	0	0	0	0	0	0	0	0	0	0	0	0	0	0	0	0	0	0	0	0	0	0	0	0	0	0		0	0	0.42774	0.741221	1	0.173011	0.167824	0.391879	0.0568421	0.148527	0	0	0	0	0	0	0	0	0	0	0	0	0	0	0	0	0	0	0	0	0	0	0	0	0	0	0	0	0	0	0	0	0	0	0	0	0	0	0	0	0	0	0	0	0	0	0	0	0	0		0.221489	0	0	0.121079	0.274984	1	0.181719	0	0	0.0592664	0	0	0	0	0	0	0	0	0	0	0	0	0	0	0	0	0	0	0	0	0	0	0	0	0	0	0	0	0	0	0	0	0	0	0	0	0	0	0	0	0	0	0	0	0	0	0	0	0	0		0	0.479822	0	0	0.440631	1	0.353072	0	0	0	0	0	0	0	0	0	0	0	0	0	0	0	0	0	0	0	0	0	0	0	0	0	0	0	0	0	0	0	0	0	0	0	0	0	0	0	0	0	0	0	0	0	0	0	0	0	0	0	0	0		0	1	0.492624	0.54158	0	0	0	0	0	0	0	0	0	0	0	0	0	0	0	0	0	0	0	0	0	0	0	0	0	0	0	0	0	0	0	0	0	0	0	0	0	0	0	0	0	0	0	0	0	0	0	0	0	0	0	0	0	0	0	0		0.303281	1	0.949898	0.512456	0.157381	0.100818	0	0	0	0	0	0	0	0	0	0	0	0	0	0	0	0	0	0	0	0.0408366	0	0	0	0	0	0	0	0	0	0	0	0	0	0	0	0	0	0	0	0	0	0	0	0	0	0	0	0	0	0	0	0	0	0	0		0	0	0.729476	0	0.293228	1	0.763315	0.720113	0.969642	0.6618	0	0	0	0	0	0	0	0	0	0	0	0	0	0	0	0	0	0	0	0	0	0	0	0	0	0	0	0	0	0	0	0	0	0	0	0	0	0	0	0	0	0	0	0	0	0	0	0	0	0		0	0	0	1	0	0	0	0	0	0	0	0	0	0	0	0	0	0	0	0	0	0	0	0	0	0	0	0	0	0	0	0	0	0	0	0	0	0	0	0	0	0	0	0	0	0	0	0	0	0	0	0	0	0	0	0	0	0	0	0		0	0	0	0	0	0	0	0	0	0	0	0	0	0	0	0	0	0	0	0	0	0	0	0	0	0	0	0	0	0	0	0	0	0	0	0	0	0	0	0	0	0	0	0	0	0	0	0	0	0	0	0	0	0	0	0	0	0	0	0		0	0.0860018	0.652431	1	0.120055	0.0518402	0.0476589	0	0	0.0343382	0	0	0	0	0	0	0	0	0	0.185746	0	0.199877	0	0	0	0	0	0	0	0	0	0	0	0	0	0	0	0	0	0	0	0	0.0186996	0.0183989	0	0	0	0	0	0	0	0	0	0	0	0	0	0	0	0	0
>tr|Q8IDZ9|Q8IDZ9_PLAF7 Isoleucine--tRNA ligase, putative OS=Plasmodium falciparum (isolate 3D7) OX=36329 GN=PF3D7_1332900 PE=3 SV=1	151.31	0	1	58	51.5	1272	19047000000	232280000	452	0	45601.3	47171.7	38931.3	11739	0	0	48850.1	105696	0	0	0	228028	123379	0	0	0	0	0	157952	0	0	897052	3.08665e+06	2.24641e+06	4.33081e+06	2.74907e+06	1.67465e+06	1.37993e+06	1.00579e+06	639563	357269	0	447103	0	0	0	11321	279235	114723	596557	367809	88110.4	0	295448	58935	505834	0	42618.1	0	589138	243700	0	0	96936.1	91492.5	0	0	0	0		0	0	71796.1	23997.1	61674	0	15495.5	0	0	0	0	0	32448.2	79171.9	0	38055	0	0	61424.7	0	30317.9	0	8106.69	365837	443226	62193	883922	3.11096e+06	2.93396e+06	2.0038e+06	1.22842e+06	97496.9	0	0	0	0	0	53647.6	5080.96	10912.9	23760	166297	63532.6	191754	0	230085	86468.3	0	7640.58	8879.18	8952.27	115635	88215.8	0	0	156393	0	0	0	0		0	0	0	166586	0	0	36124.5	0	0	0	0	0	287000	0	0	0	0	0	0	0	0	0	0	0	0	0	167812	303902	587137	188196	0	0	0	0	0	0	544005	36274.8	371564	72048.5	0	36879.2	0	169301	0	0	254935	0	69315.5	0	362277	254469	43498	0	0	167146	0	37197.6	0	325601		0	0	0	0	0	0	0	0	0	0	0	0	0	53954.8	146728	0	0	0	0	0	859016	1.6853e+06	4.15205e+06	3.16212e+06	1.80168e+06	2.08225e+06	1.09189e+06	361025	331777	238782	155634	0	81050.2	0	65371.8	0	288144	0	0	0	0	0	0	83988.3	0	0	0	221736	0	0	0	54865.4	145493	0	46799.5	0	0	0	0	0		0	57857.5	0	0	0	0	0	0	0	0	0	0	0	0	114756	0	0	0	0	0	0	22351.1	0	0	0	0	0	713310	855634	0	166281	0	0	0	0	429820	558007	0	80633.1	178006	235124	0	190208	0	204048	207341	0	0	0	0	0	109340	0	0	0	0	0	89677	102103	0		46043.3	0	57343	0	0	0	0	0	0	0	0	0	395110	0	0	0	0	0	0	0	133869	394441	0	188757	268027	233073	0	0	0	58216.7	0	0	0	367647	30258.7	0	40443	0	149910	823392	433640	0	149992	223565	127503	0	0	57185.7	0	100975	87767.7	744702	0	55418	0	109490	0	0	0	0		72973	41214	15945	0	2409.3	13328	59456	105080	21007	41309	30921	79537	76240	304650	78799	68462	46473	5426.9	199120	3033200	25521000	48497000	37593000	32721000	9199000	5847100	4893900	3163200	3355800	3418100	2544900	2291600	1430600	1071100	1276900	1123900	564720	430770	835740	739760	429440	344060	280170	217630	238540	89271	80371	83400	80419	47257	82128	36638	45675	24489	34459	8001.8	10965	16830	3691.8	145990	565760		0	457606	123774	127127	0	133800	0	0	0	0	0	0	0	0	24105	0	0	0	25559.2	12839	0	0	52288.5	0	64262.3	0	65836.6	54323.1	0	0	78204	96490.9	0	0	0	0	0	60358.7	0	0	90145.8	91027.6	60689.5	0	40110.6	0	0	0	0	0	108770	0	0	0	113007	0	0	0	0	0		0	0	0	679822	411628	329041	369181	353757	215245	0	375709	400940	369636	333322	342644	471291	445240	0	326248	441414	361954	0	0	352967	307757	0	0	282787	300588	281991	281891	299064	276198	0	223008	278457	173438	334598	166203	243579	237431	0	0	124943	0	234185	210277	33065	153059	0	143859	194085	101894	102520	131246	0	99240.7	93951.5	72746.1	0		429855	0	0	0	7.54161e+06	0	0	0	0	0	0	676709	233703	0	120296	0	76299.2	179591	35760	75078.2	0	0	0	0	82124.1	61773.3	0	0	0	0	0	322659	0	0	241978	0	44619.2	0	343102	0	1.00042e+06	543467	320414	0	0	0	0	0	0	0	165456	0	0	0	0	0	0	0	0	439670		6.86883e+06	1.07312e+06	5.26183e+06	3.89904e+06	3.54545e+06	3.20736e+06	2.06586e+06	3.52329e+06	196772	87906.5	57950.7	2.44921e+06	0	23786.2	66374.3	224629	43887.6	13941.1	557585	588624	1.27309e+06	961576	1.23795e+06	1.293e+06	1.05338e+06	441440	430376	199701	283209	280882	112845	135495	101384	181562	98713.8	47608.7	0	0	0	29517.4	896555	47566	19324.3	27660.8	0	18490.1	17198.6	0	10613.7	0	14839.9	0	6154.2	9509.08	15555.7	8454.63	24854.5	19569.6	2981.66	3025.5	113055	>tr|Q8IDZ9|Q8IDZ9_PLAF7 Isoleucine--tRNA ligase, putative OS=Plasmodium falciparum (isolate 3D7) OX=36329 GN=PF3D7_1332900 PE=3 SV=1	Q8IDZ9	Q8IDZ9_PLAF7 Isoleucine--tRNA ligase, putative	Plasmodium falciparum (isolate 3D7) OX=36329	PF3D7_1332900		Q8IDZ9	link	0	0.000940291	0.000972673	0.000802756	0.000242055	0	0	0.00100728	0.00217944	0	0	0	0.00470189	0.00254406	0	0	0	0	0	0.00325694	0	0	0.0184971	0.0636462	0.0463207	0.0893006	0.0566854	0.034531	0.028454	0.0207391	0.0131877	0.00736684	0	0.00921918	0	0	0	0.000233436	0.00575779	0.00236557	0.0123009	0.00758417	0.00181682	0	0.00609208	0.00121523	0.0104302	0	0.000878779	0	0.0121479	0.00502505	0	0	0.00199881	0.00188656	0	0	0	0		0	0	0.00148042	0.000494816	0.00127171	0	0.000319515	0	0	0	0	0	0.000669077	0.00163251	0	0.000784687	0	0	0.00126657	0	0.000625151	0	0.000167159	0.0075435	0.00913925	0.00128241	0.0182263	0.0641474	0.0604978	0.0413181	0.0253298	0.00201037	0	0	0	0	0	0.0011062	0.000104769	0.000225021	0.000489926	0.00342902	0.00131003	0.00395394	0	0.00474431	0.00178296	0	0.000157548	0.000183087	0.000184594	0.00238438	0.001819	0	0	0.00322479	0	0	0	0		0	0	0	0.00343498	0	0	0.000744881	0	0	0	0	0	0.00591789	0	0	0	0	0	0	0	0	0	0	0	0	0	0.00346026	0.00626641	0.0121067	0.00388058	0	0	0	0	0	0	0.0112173	0.000747981	0.00766158	0.00148563	0	0.000760444	0	0.00349096	0	0	0.00525672	0	0.00142927	0	0.00747009	0.00524712	0.000896921	0	0	0.00344653	0	0.000767009	0	0.00671384		0	0	0	0	0	0	0	0	0	0	0	0	0	0.00111254	0.00302551	0	0	0	0	0	0.0177128	0.0347505	0.0856145	0.0652025	0.0371503	0.0429357	0.0225146	0.00744427	0.00684118	0.00492365	0.00320916	0	0.00167124	0	0.00134796	0	0.00594148	0	0	0	0	0	0	0.00173183	0	0	0	0.00457216	0	0	0	0.00113132	0.00300004	0	0.000964997	0	0	0	0	0		0	0.00119301	0	0	0	0	0	0	0	0	0	0	0	0	0.00236625	0	0	0	0	0	0	0.000460876	0	0	0	0	0	0.0147083	0.017643	0	0.00342869	0	0	0	0	0.00886281	0.011506	0	0.00166264	0.00367045	0.00484822	0	0.00392207	0	0.00420743	0.00427534	0	0	0	0	0	0.00225458	0	0	0	0	0	0.00184913	0.00210534	0		0.000949405	0	0.0011824	0	0	0	0	0	0	0	0	0	0.00814711	0	0	0	0	0	0	0	0.00276036	0.0081333	0	0.00389214	0.00552667	0.00480594	0	0	0	0.00120042	0	0	0	0.00758083	0.000623929	0	0.000833927	0	0.00309112	0.0169782	0.00894158	0	0.0030928	0.00460987	0.00262909	0	0	0.00117916	0	0.00208209	0.00180975	0.0153556	0	0.00114271	0	0.00225767	0	0	0	0		0.00150469	0.000849826	0.000328783	0	4.96794e-05	0.000274821	0.00122597	0.00216673	0.000433161	0.000851785	0.000637586	0.00164004	0.00157206	0.00628183	0.00162482	0.00141167	0.000958265	0.000111902	0.00410582	0.0625441	0.526239	1	0.775161	0.674702	0.189682	0.120566	0.100911	0.0652247	0.069196	0.0704806	0.0524754	0.0472524	0.0294987	0.0220859	0.0263295	0.0231746	0.0116444	0.00888241	0.0172328	0.0152537	0.00885498	0.00709446	0.00577706	0.00448749	0.00491865	0.00184075	0.00165724	0.00171969	0.00165823	0.000974431	0.00169347	0.000755469	0.000941811	0.000504959	0.000710539	0.000164996	0.000226096	0.000347032	7.61243e-05	0.00301029	0.0116659		0	0.00943577	0.0025522	0.00262133	0	0.00275893	0	0	0	0	0	0	0	0	0.000497042	0	0	0	0.000527027	0.000264738	0	0	0.00107818	0	0.00132508	0	0.00135754	0.00112013	0	0	0.00161255	0.00198963	0	0	0	0	0	0.00124459	0	0	0.00185879	0.00187697	0.00125141	0	0.000827074	0	0	0	0	0	0.00224282	0	0	0	0.00233019	0	0	0	0	0		0	0	0	0.0140178	0.0084877	0.00678478	0.00761245	0.0072944	0.00443831	0	0.00774705	0.00826732	0.00762184	0.00687305	0.00706526	0.00971794	0.00918076	0	0.00672718	0.00910188	0.00746344	0	0	0.00727812	0.0063459	0	0	0.00583101	0.00619808	0.00581461	0.00581254	0.00616665	0.00569515	0	0.0045984	0.00574173	0.00357627	0.00689935	0.00342707	0.00502256	0.00489578	0	0	0.0025763	0	0.00482885	0.00433588	0.000681796	0.00315604	0	0.00296634	0.004002	0.00210105	0.00211394	0.00270627	0	0.00204633	0.00193726	0.00150001	0		0.00886354	0	0	0	0.155507	0	0	0	0	0	0	0.0139536	0.00481891	0	0.00248049	0	0.00157328	0.00370314	0.000737365	0.0015481	0	0	0	0	0.00169339	0.00127375	0	0	0	0	0	0.00665317	0	0	0.00498955	0	0.000920041	0	0.0070747	0	0.0206284	0.0112062	0.00660687	0	0	0	0	0	0	0	0.00341168	0	0	0	0	0	0	0	0	0.00906593		0.141634	0.0221275	0.108498	0.0803976	0.0731066	0.0661353	0.0425976	0.0726496	0.00405741	0.00181262	0.00119493	0.0505023	0	0.000490467	0.00136863	0.00463182	0.000904955	0.000287462	0.0114973	0.0121373	0.0262508	0.0198275	0.0255263	0.0266614	0.0217205	0.00910242	0.00887429	0.00411779	0.00583971	0.00579174	0.00232684	0.00279388	0.00209052	0.00374377	0.00203546	0.000981684	0	0	0	0.000608645	0.0184868	0.000980803	0.000398463	0.000570362	0	0.000381264	0.000354632	0	0.000218853	0	0.000305997	0	0.000126899	0.000196076	0.000320755	0.000174333	0.000512497	0.000403522	6.14813e-05	6.23853e-05	0.00233119	>tr|Q8IDZ9|Q8IDZ9_PLAF7 Isoleucine--tRNA ligase, putative OS=Plasmodium falciparum (isolate 3D7) OX=36329 GN=PF3D7_1332900 PE=3 SV=1	Q8IDZ9	Q8IDZ9_PLAF7 Isoleucine--tRNA ligase, putative	Plasmodium falciparum (isolate 3D7) OX=36329	PF3D7_1332900		Q8IDZ9	link	0	0	0.0112797	0.0244056	0	0	0	0.0526524	0.0284887	0	0	0	0	0	0.0364716	0	0	0.207133	0.712718	0.518705	1	0.634771	0.386683	0.318632	0.232239	0.147677	0.0824948	0	0.103238	0	0	0	0.00261405	0.0644765	0.0264899	0.137747	0.0849285	0.020345	0	0.0682199	0.0136083	0.116799	0	0.00984068	0	0.136034	0.0562712	0	0	0.0223829	0.021126	0	0	0	0		0	0	0.0230785	0.00771373	0.0198248	0	0.00498095	0	0	0	0	0	0.0104303	0.0254494	0	0.0122326	0	0	0.0197446	0	0.00974554	0	0.00260585	0.117596	0.142473	0.0199916	0.284132	1	0.943106	0.644111	0.394869	0.0313398	0	0	0	0	0	0.0172447	0.00163325	0.00350788	0.00763751	0.0534554	0.0204222	0.0616384	0	0.0739595	0.0277947	0	0.00245602	0.00285416	0.00287766	0.0371703	0.0283565	0	0	0.0502716	0	0	0	0		0	0	0	0.283726	0	0	0.0615265	0	0	0	0	0	0.488812	0	0	0	0	0	0	0	0	0	0	0	0	0	0.285815	0.5176	1	0.320532	0	0	0	0	0	0	0.926538	0.0617826	0.63284	0.122712	0	0.062812	0	0.28835	0	0	0.4342	0	0.118057	0	0.617022	0.433407	0.0740849	0	0	0.28468	0	0.0633543	0	0.554557		0	0	0	0	0	0	0	0	0	0	0	0	0	0.0129948	0.0353387	0	0	0	0	0	0.20689	0.405895	1	0.761582	0.433925	0.5015	0.262976	0.0869511	0.0799068	0.0575095	0.0374838	0	0.0195206	0	0.0157445	0	0.069398	0	0	0	0	0	0	0.0202282	0	0	0	0.0534041	0	0	0	0.0132141	0.0350413	0	0.0112714	0	0	0	0	0		0	0.0676195	0	0	0	0	0	0	0	0	0	0	0	0	0.134118	0	0	0	0	0	0	0.0261223	0	0	0	0	0	0.833663	1	0	0.194337	0	0	0	0	0.502341	0.652156	0	0.0942379	0.20804	0.274795	0	0.222301	0	0.238476	0.242325	0	0	0	0	0	0.127789	0	0	0	0	0	0.104808	0.11933	0		0.0559191	0	0.0696424	0	0	0	0	0	0	0	0	0	0.479857	0	0	0	0	0	0	0	0.162583	0.479044	0	0.229243	0.325516	0.283065	0	0	0	0.0707035	0	0	0	0.446504	0.0367488	0	0.0491175	0	0.182064	1	0.526651	0	0.182163	0.271517	0.154851	0	0	0.0694514	0	0.122633	0.106593	0.904432	0	0.0673045	0	0.132975	0	0	0	0		0.00150469	0.000849826	0.000328783	0	4.96794e-05	0.000274821	0.00122597	0.00216673	0.000433161	0.000851785	0.000637586	0.00164004	0.00157206	0.00628183	0.00162482	0.00141167	0.000958265	0.000111902	0.00410582	0.0625441	0.526239	1	0.775161	0.674702	0.189682	0.120566	0.100911	0.0652247	0.069196	0.0704806	0.0524754	0.0472524	0.0294987	0.0220859	0.0263295	0.0231746	0.0116444	0.00888241	0.0172328	0.0152537	0.00885498	0.00709446	0.00577706	0.00448749	0.00491865	0.00184075	0.00165724	0.00171969	0.00165823	0.000974431	0.00169347	0.000755469	0.000941811	0.000504959	0.000710539	0.000164996	0.000226096	0.000347032	7.61243e-05	0.00301029	0.0116659		0	1	0.270481	0.277808	0	0.292391	0	0	0	0	0	0	0	0	0.0526764	0	0	0	0.0558542	0.0280569	0	0	0.114265	0	0.140431	0	0.143872	0.118711	0	0	0.170898	0.21086	0	0	0	0	0	0.131901	0	0	0.196994	0.198921	0.132624	0	0.0876531	0	0	0	0	0	0.237694	0	0	0	0.246953	0	0	0	0	0		0	0	0	1	0.605494	0.484011	0.543055	0.520366	0.316619	0	0.552657	0.589772	0.543725	0.490308	0.50402	0.693256	0.654935	0	0.479902	0.649308	0.532425	0	0	0.519205	0.452702	0	0	0.415971	0.442157	0.414801	0.414654	0.439915	0.40628	0	0.328039	0.409603	0.255123	0.492184	0.24448	0.358298	0.349254	0	0	0.183787	0	0.34448	0.309312	0.0486378	0.225145	0	0.211612	0.285494	0.149884	0.150804	0.193059	0	0.14598	0.1382	0.107008	0		0.0569978	0	0	0	1	0	0	0	0	0	0	0.0897301	0.0309884	0	0.015951	0	0.0101171	0.0238134	0.00474169	0.0099552	0	0	0	0	0.0108895	0.00819099	0	0	0	0	0	0.0427838	0	0	0.0320857	0	0.00591641	0	0.0454945	0	0.132653	0.0720625	0.0424861	0	0	0	0	0	0	0	0.0219392	0	0	0	0	0	0	0	0	0.0582993		1	0.15623	0.766044	0.567643	0.516165	0.466945	0.300758	0.512939	0.0286471	0.0127979	0.00843676	0.356568	0	0.00346291	0.00966311	0.0327027	0.00638938	0.00202961	0.0811761	0.0856949	0.185342	0.139991	0.180227	0.188241	0.153356	0.0642671	0.0626564	0.0290734	0.041231	0.0408922	0.0164286	0.019726	0.01476	0.0264327	0.0143713	0.00693112	0	0	0	0.0042973	0.130525	0.0069249	0.00281333	0.00402701	0	0.00269189	0.00250386	0	0.0015452	0	0.00216047	0	0.000895961	0.00138438	0.00226467	0.00123087	0.00361845	0.00284904	0.000434085	0.000440468	0.0164592
>tr|Q8IM53|Q8IM53_PLAF7 Cytochrome c, putative OS=Plasmodium falciparum (isolate 3D7) OX=36329 GN=PF3D7_1404100 PE=3 SV=1	12.894	3.1044e-49	1	12	61.7	115	2618600000	290950000	92	0	378381	2.71383e+07	2.40028e+07	9.95774e+06	6.14748e+06	5.20883e+06	2.96813e+06	3.51703e+06	1.79995e+06	3.29544e+06	986885	511845	222546	0	213191	0	0	0	0	0	1.82439e+06	0	0	0	0	877115	2.06165e+06	0	0	0	0	0	0	979139	0	0	0	0	0	0	0	0	0	63192.3	0	0	0	0	0	0	0	0	0	0	0	0	0	0	0		0	715459	2.95702e+07	1.21694e+07	1.08596e+07	4.56828e+06	3.55699e+06	4.50125e+06	5.16461e+06	6.61819e+06	5.60682e+06	1.15878e+06	108783	186685	0	0	0	0	0	5.27019e+06	0	0	0	0	0	0	0	771125	0	791177	0	0	0	0	0	0	0	1.09791e+06	0	0	0	0	0	0	0	0	261040	0	0	0	0	0	0	240802	0	0	0	0	0	0		0	0	8.56869e+06	1.79361e+07	2.39201e+07	1.4545e+07	1.20043e+06	0	664764	3.02457e+06	834139	940245	0	0	0	0	0	0	0	0	0	0	0	0	0	0	0	0	0	0	0	0	0	0	0	0	0	0	0	0	0	0	0	0	0	0	0	0	0	0	0	0	0	0	0	0	0	0	0	0		2.37116e+06	693900	666731	2.967e+06	5.18462e+06	3.70009e+06	1.30677e+06	2.62741e+06	0	1.35717e+06	0	0	0	0	0	0	0	0	0	0	640705	0	0	0	0	0	0	0	0	1.47834e+07	3.1518e+07	0	0	0	0	0	0	0	0	0	0	0	0	0	0	0	0	0	0	0	0	0	0	0	0	0	0	0	0	0		276538	3.53963e+06	3.2866e+06	9.55279e+06	7.28255e+06	4.66874e+06	560433	0	0	1.53316e+06	1.34985e+06	0	0	0	0	0	0	0	0	0	0	0	0	0	0	0	0	0	0	0	4.6464e+06	0	0	2.55257e+06	3.34195e+06	0	1.55812e+06	0	0	0	0	0	0	0	0	0	0	0	0	0	0	0	0	0	0	0	0	0	0	0		0	2.92656e+06	4.54201e+06	5.26076e+06	2.09595e+06	7.94356e+06	4.27291e+06	1.60359e+06	2.06222e+06	2.27607e+06	0	0	0	0	0	0	0	0	0	0	0	0	0	0	0	0	0	3.26351e+06	1.27483e+07	0	5.64635e+06	2.99646e+06	1.24567e+06	1.91169e+06	1.34254e+06	0	0	0	0	0	0	0	0	0	0	0	0	0	0	0	0	0	0	0	0	0	0	0	0	0		1899500	29236000	50691000	37243000	22048000	15520000	11405000	12893000	13789000	24340000	17845000	4983600	1346500	703310	225170	0	0	0	0	0	0	0	0	0	0	0	0	0	0	0	380390	0	255270	484490	0	0	0	0	0	0	0	164680	104000	147180	222810	192230	209220	0	232060	252900	205920	154510	180140	108630	116850	98988	69976	252600	0	567860	336020		0	0	0	0	0	0	0	0	0	0	0	0	0	0	0	0	0	0	0	0	0	0	0	0	0	0	0	0	0	0	0	0	0	0	0	0	0	0	0	0	0	0	0	0	876830	0	1.64912e+06	876043	655671	0	1.13021e+06	0	0	0	0	0	0	0	0	0		0	0	0	0	0	0	0	0	0	0	0	0	0	0	0	0	0	0	0	0	0	0	0	0	0	0	0	0	0	0	0	0	0	0	0	0	0	0	0	0	0	0	0	0	0	0	0	0	0	0	0	0	0	0	0	0	0	0	0	0		0	1.10165e+06	1.30396e+06	0	1.23673e+07	0	0	0	0	0	0	0	0	0	0	0	0	0	0	0	0	0	0	0	0	0	0	0	0	0	0	0	0	0	0	0	0	0	0	0	0	0	0	0	0	0	0	0	0	0	0	0	0	0	0	0	0	0	0	0		239634	661068	932263	498072	618728	698137	396299	0	0	266510	337656	106621	0	0	0	189919	0	0	0	0	0	0	0	0	0	0	0	0	0	0	0	211207	679951	1.22511e+06	0	0	0	0	0	0	0	0	0	0	0	0	0	0	0	0	0	0	50582.8	46060.8	0	0	0	0	54376.7	0	126633	>tr|Q8IM53|Q8IM53_PLAF7 Cytochrome c, putative OS=Plasmodium falciparum (isolate 3D7) OX=36329 GN=PF3D7_1404100 PE=3 SV=1	Q8IM53	Q8IM53_PLAF7 Cytochrome c, putative	Plasmodium falciparum (isolate 3D7) OX=36329	PF3D7_1404100		Q8IM53	link	0	0.00746446	0.535368	0.473512	0.19644	0.121274	0.102756	0.0585533	0.0693818	0.0355082	0.0650103	0.0194686	0.0100974	0.00439025	0	0.0042057	0	0	0	0	0	0.0359904	0	0	0	0	0.0173032	0.0406708	0	0	0	0	0	0	0.0193158	0	0	0	0	0	0	0	0	0	0.00124662	0	0	0	0	0	0	0	0	0	0	0	0	0	0	0		0	0.0141141	0.583342	0.24007	0.214232	0.0901201	0.0701701	0.0887978	0.101884	0.13056	0.110608	0.0228597	0.002146	0.00368281	0	0	0	0	0	0.103967	0	0	0	0	0	0	0	0.0152123	0	0.0156078	0	0	0	0	0	0	0	0.0216589	0	0	0	0	0	0	0	0	0.00514964	0	0	0	0	0	0	0.00475038	0	0	0	0	0	0		0	0	0.169038	0.353831	0.47188	0.286935	0.0236812	0	0.013114	0.0596669	0.0164554	0.0185486	0	0	0	0	0	0	0	0	0	0	0	0	0	0	0	0	0	0	0	0	0	0	0	0	0	0	0	0	0	0	0	0	0	0	0	0	0	0	0	0	0	0	0	0	0	0	0	0		0.0467767	0.0136888	0.0131528	0.0585311	0.102279	0.072993	0.0257792	0.0518318	0	0.0267733	0	0	0	0	0	0	0	0	0	0	0.0126394	0	0	0	0	0	0	0	0	0.291637	0.621768	0	0	0	0	0	0	0	0	0	0	0	0	0	0	0	0	0	0	0	0	0	0	0	0	0	0	0	0	0		0.00545537	0.0698275	0.0648361	0.188451	0.143666	0.0921019	0.0110559	0	0	0.0302452	0.0266291	0	0	0	0	0	0	0	0	0	0	0	0	0	0	0	0	0	0	0	0.0916612	0	0	0.0503555	0.065928	0	0.0307376	0	0	0	0	0	0	0	0	0	0	0	0	0	0	0	0	0	0	0	0	0	0	0		0	0.0577333	0.0896018	0.103781	0.0413475	0.156706	0.0842933	0.0316347	0.0406822	0.0449009	0	0	0	0	0	0	0	0	0	0	0	0	0	0	0	0	0	0.0643805	0.25149	0	0.111388	0.0591122	0.0245739	0.0377125	0.0264847	0	0	0	0	0	0	0	0	0	0	0	0	0	0	0	0	0	0	0	0	0	0	0	0	0		0.0374721	0.576749	1	0.734706	0.434949	0.306169	0.224991	0.254345	0.272021	0.480164	0.352035	0.0983133	0.0265629	0.0138745	0.00444201	0	0	0	0	0	0	0	0	0	0	0	0	0	0	0	0.00750409	0	0.00503581	0.00955771	0	0	0	0	0	0	0	0.0032487	0.00205165	0.00290347	0.00439545	0.00379219	0.00412736	0	0.00457793	0.00498905	0.00406226	0.00304808	0.00355369	0.00214298	0.00230514	0.00195277	0.00138044	0.00498313	0	0.0112024	0.00662879		0	0	0	0	0	0	0	0	0	0	0	0	0	0	0	0	0	0	0	0	0	0	0	0	0	0	0	0	0	0	0	0	0	0	0	0	0	0	0	0	0	0	0	0	0.0172975	0	0.0325327	0.017282	0.0129347	0	0.022296	0	0	0	0	0	0	0	0	0		0	0	0	0	0	0	0	0	0	0	0	0	0	0	0	0	0	0	0	0	0	0	0	0	0	0	0	0	0	0	0	0	0	0	0	0	0	0	0	0	0	0	0	0	0	0	0	0	0	0	0	0	0	0	0	0	0	0	0	0		0	0.0217326	0.0257236	0	0.243974	0	0	0	0	0	0	0	0	0	0	0	0	0	0	0	0	0	0	0	0	0	0	0	0	0	0	0	0	0	0	0	0	0	0	0	0	0	0	0	0	0	0	0	0	0	0	0	0	0	0	0	0	0	0	0		0.00472735	0.0130411	0.0183911	0.00982565	0.0122059	0.0137724	0.00781793	0	0	0.00525754	0.00666107	0.00210336	0	0	0	0.0037466	0	0	0	0	0	0	0	0	0	0	0	0	0	0	0	0.00416657	0.0134136	0.0241682	0	0	0	0	0	0	0	0	0	0	0	0	0	0	0	0	0	0	0.000997865	0.000908657	0	0	0	0	0.00107271	0	0.00249813	>tr|Q8IM53|Q8IM53_PLAF7 Cytochrome c, putative OS=Plasmodium falciparum (isolate 3D7) OX=36329 GN=PF3D7_1404100 PE=3 SV=1	Q8IM53	Q8IM53_PLAF7 Cytochrome c, putative	Plasmodium falciparum (isolate 3D7) OX=36329	PF3D7_1404100		Q8IM53	link	0.226524	0.191936	0.10937	0.129596	0.0663248	0.121431	0.036365	0.0188606	0.00820043	0	0.00785572	0	0	0	0	0	0.0672256	0	0	0	0	0.0323201	0.075968	0	0	0	0	0	0	0.0360795	0	0	0	0	0	0	0	0	0	0.00232852	0	0	0	0	0	0	0	0	0	0	0	0	0	0	0		0	0.0241953	1	0.411542	0.36725	0.154489	0.12029	0.152223	0.174656	0.223813	0.18961	0.0391874	0.00367881	0.0063133	0	0	0	0	0	0.178226	0	0	0	0	0	0	0	0.0260778	0	0.0267559	0	0	0	0	0	0	0	0.0371291	0	0	0	0	0	0	0	0	0.00882782	0	0	0	0	0	0	0.00814339	0	0	0	0	0	0		0	0	0.358222	0.749834	1	0.608068	0.0501849	0	0.0277911	0.126445	0.0348719	0.0393078	0	0	0	0	0	0	0	0	0	0	0	0	0	0	0	0	0	0	0	0	0	0	0	0	0	0	0	0	0	0	0	0	0	0	0	0	0	0	0	0	0	0	0	0	0	0	0	0		0.0752319	0.022016	0.021154	0.0941366	0.164497	0.117396	0.0414611	0.083362	0	0.04306	0	0	0	0	0	0	0	0	0	0	0.0203282	0	0	0	0	0	0	0	0	0.469046	1	0	0	0	0	0	0	0	0	0	0	0	0	0	0	0	0	0	0	0	0	0	0	0	0	0	0	0	0	0		0.0289484	0.370533	0.344047	1	0.762348	0.48873	0.058667	0	0	0.160494	0.141305	0	0	0	0	0	0	0	0	0	0	0	0	0	0	0	0	0	0	0	0.486392	0	0	0.267207	0.349841	0	0.163106	0	0	0	0	0	0	0	0	0	0	0	0	0	0	0	0	0	0	0	0	0	0	0		0	0.229565	0.356285	0.412665	0.16441	0.62311	0.335176	0.125789	0.161765	0.17854	0	0	0	0	0	0	0	0	0	0	0	0	0	0	0	0	0	0.255997	1	0	0.442911	0.235048	0.0977133	0.149957	0.105311	0	0	0	0	0	0	0	0	0	0	0	0	0	0	0	0	0	0	0	0	0	0	0	0	0		0.0374721	0.576749	1	0.734706	0.434949	0.306169	0.224991	0.254345	0.272021	0.480164	0.352035	0.0983133	0.0265629	0.0138745	0.00444201	0	0	0	0	0	0	0	0	0	0	0	0	0	0	0	0.00750409	0	0.00503581	0.00955771	0	0	0	0	0	0	0	0.0032487	0.00205165	0.00290347	0.00439545	0.00379219	0.00412736	0	0.00457793	0.00498905	0.00406226	0.00304808	0.00355369	0.00214298	0.00230514	0.00195277	0.00138044	0.00498313	0	0.0112024	0.00662879		0	0	0	0	0	0	0	0	0	0	0	0	0	0	0	0	0	0	0	0	0	0	0	0	0	0	0	0	0	0	0	0	0	0	0	0	0	0	0	0	0	0	0	0	0.531696	0	1	0.531219	0.397589	0	0.685341	0	0	0	0	0	0	0	0	0		0	0	0	0	0	0	0	0	0	0	0	0	0	0	0	0	0	0	0	0	0	0	0	0	0	0	0	0	0	0	0	0	0	0	0	0	0	0	0	0	0	0	0	0	0	0	0	0	0	0	0	0	0	0	0	0	0	0	0	0		0	0.0890775	0.105436	0	1	0	0	0	0	0	0	0	0	0	0	0	0	0	0	0	0	0	0	0	0	0	0	0	0	0	0	0	0	0	0	0	0	0	0	0	0	0	0	0	0	0	0	0	0	0	0	0	0	0	0	0	0	0	0	0		0.195602	0.539598	0.760962	0.406553	0.505039	0.569856	0.32348	0	0	0.21754	0.275613	0.0870301	0	0	0	0.155022	0	0	0	0	0	0	0	0	0	0	0	0	0	0	0	0.172399	0.555011	1	0	0	0	0	0	0	0	0	0	0	0	0	0	0	0	0	0	0	0.0412883	0.0375972	0	0	0	0	0.0443852	0	0.103364
>tr|Q8III5|Q8III5_PLAF7 Insulinase, putative OS=Plasmodium falciparum (isolate 3D7) OX=36329 GN=PF3D7_1118300 PE=4 SV=1	173.62	0	1	46	37	1488	5997100000	64485000	197	0	11803.5	16766.6	43183.2	295067	154946	91374	117834	132988	129803	81263.7	43533.5	58583.7	50224.7	0	0	100787	0	101413	0	0	55512.7	56944.5	86263.8	0	461833	116024	227520	68722.6	46651.1	66903.5	293067	168142	47568.5	96445.1	56082	0	41692.2	0	22464.1	44481.7	7619.79	15166.6	63381.7	26878	18486.2	0	99707.6	0	0	10589.7	0	0	0	0	20188.9	0	0	0	0		0	24048.4	301322	253750	199577	124485	105226	86334.8	103369	134698	104489	97917	136303	0	476207	634850	246832	263589	202350	312645	0	230654	55100.1	19929.7	91865.9	171936	169462	100400	0	68438.2	134884	0	20553.3	0	0	0	0	0	0	348147	104657	126511	188720	160920	0	0	237581	0	0	0	17938.5	0	234976	12180.6	130039	117101	38725.2	23408	22461.4	0		0	0	94042.2	23807.7	0	916777	369235	366611	290626	467646	212148	233275	102654	0	0	0	433476	382885	0	0	779862	617474	0	595805	713999	91291.5	0	0	0	0	0	0	0	0	0	0	0	0	0	59748.5	0	158694	222876	0	0	232305	340313	380703	323419	262079	363456	303195	275688	96356.5	97426.7	124090	44765.7	0	229657	79604.8		0	89864.5	101293	163560	201689	248894	61228.2	102804	153198	137770	0	158038	0	0	0	192130	0	152180	0	161581	99349.8	0	165050	42740.7	36670.6	114866	236497	175962	94328.8	74134.5	64781.9	45111.1	36455.7	0	84246.4	0	0	69651.7	0	0	12737.4	0	0	15252.7	5952.88	0	223487	398874	145935	84773.6	69850.8	0	0	51341.2	0	29298.4	0	0	0	0		0	0	212764	71785.5	76577.2	0	67336.7	0	0	113034	0	0	0	77933	0	0	0	0	0	0	159013	90197	0	0	47492.4	0	0	0	0	48178	0	0	0	0	107696	85089.6	0	17522.9	0	0	73002.7	0	0	355346	0	0	0	0	0	0	0	39057	0	0	0	0	0	75071.1	0	206575		0	0	0	0	0	0	32480.8	0	145917	0	0	418875	593059	0	53924	440600	0	545967	525115	616852	0	927943	317847	31563.4	0	0	120473	0	0	0	0	200060	163904	0	0	309285	0	48457.6	0	0	0	156687	364211	0	0	0	0	0	0	0	0	0	0	0	74545.9	0	0	0	0	0		56530	0	0	8185.9	0	29111	53866	99753	0	0	68100	0	23819	821500	676060	912000	0	15702	243300	268680	662030	2333500	12309000	11587000	7754600	4305300	3510300	1906900	992440	664920	489780	560090	508770	284010	460770	422520	98888	76822	63108	74098	181160	203710	86365	91668	102490	91763	99452	64823	117880	840870	62499	23329	16631	27296	12892	5787.2	10828	27656	33273	231060	533270		0	0	0	0	128682	0	0	0	0	0	0	0	0	0	0	0	0	0	0	0	0	0	19066	0	86773.1	0	0	0	0	0	0	0	0	0	0	0	0	0	0	170302	189153	0	23604.7	62614.7	0	0	0	0	0	0	0	0	0	0	0	0	0	0	0	0		84496.5	0	0	0	0	0	0	0	84608.9	83145.4	0	0	0	0	0	0	0	0	0	0	0	0	0	0	0	0	0	0	0	0	0	0	0	42064.6	0	0	0	465734	0	0	0	0	0	0	0	0	0	0	0	0	0	0	0	0	0	0	1.4361e+06	0	0	665886		0	0	0	0	2.13042e+06	0	1.73287e+06	2.02955e+06	0	0	0	708763	0	1.62935e+06	0	5.61536e+06	0	0	0	0	0	0	0	0	0	0	0	0	0	0	0	0	822717	1.5843e+06	0	3.88414e+06	4.23077e+06	4.10546e+06	0	0	1.66846e+06	0	0	337242	870787	591623	353109	234259	0	0	0	188692	0	0	0	0	0	0	384051	0		0	632973	381183	313044	496220	369518	300081	327463	0	0	311366	194636	80551.3	207440	0	334380	157412	0	45221.9	190457	120161	20533.5	122157	197611	630916	71105.2	63052	113310	102501	101213	99381.8	113040	122117	46056	72885.9	36663.7	31677.9	0	0	0	0	0	0	11750.3	5293.96	0	22358.5	31483.3	22152.7	18911.2	23216.4	0	0	0	10191.3	0	33289.2	0	0	7785.9	54946.5	>tr|Q8III5|Q8III5_PLAF7 Insulinase, putative OS=Plasmodium falciparum (isolate 3D7) OX=36329 GN=PF3D7_1118300 PE=4 SV=1	Q8III5	Q8III5_PLAF7 Insulinase, putative	Plasmodium falciparum (isolate 3D7) OX=36329	PF3D7_1118300		Q8III5	link	0	0.000958933	0.00136214	0.00350827	0.0239716	0.012588	0.00742335	0.009573	0.0108041	0.0105453	0.00660197	0.00353672	0.00475942	0.00408032	0	0	0.00818807	0	0.00823897	0	0	0.00450993	0.00462625	0.00700819	0	0.03752	0.00942599	0.018484	0.00558312	0.00379	0.00543533	0.0238091	0.0136601	0.00386453	0.00783533	0.00455618	0	0.00338713	0	0.00182502	0.00361375	0.000619042	0.00123215	0.00514922	0.00218361	0.00150185	0	0.00810038	0	0	0.000860323	0	0	0	0	0.00164018	0	0	0	0		0	0.00195373	0.0244798	0.020615	0.0162139	0.0101133	0.00854874	0.00701395	0.00839782	0.010943	0.00848882	0.00795491	0.0110735	0	0.0386877	0.0515761	0.020053	0.0214143	0.0164392	0.0253997	0	0.0187387	0.00447641	0.00161912	0.00746331	0.0139683	0.0137673	0.00815664	0	0.00556002	0.0109582	0	0.00166978	0	0	0	0	0	0	0.0282839	0.00850248	0.0102779	0.0153319	0.0130734	0	0	0.0193014	0	0	0	0.00145735	0	0.0190898	0.000989567	0.0105646	0.00951343	0.00314609	0.0019017	0.0018248	0		0	0	0.00764012	0.00193417	0	0.0744802	0.0299971	0.029784	0.0236109	0.0379922	0.0172352	0.0189516	0.00833975	0	0	0	0.0352162	0.0311061	0	0	0.0633571	0.0501645	0	0.048404	0.0580062	0.00741665	0	0	0	0	0	0	0	0	0	0	0	0	0	0.00485405	0	0.0128925	0.0181068	0	0	0.0188727	0.0276475	0.0309288	0.026275	0.0212916	0.0295277	0.0246319	0.0223972	0.00782814	0.00791508	0.0100813	0.00363683	0	0.0186577	0.0064672		0	0.00730072	0.00822914	0.0132879	0.0163855	0.0202205	0.00497426	0.00835193	0.012446	0.0111926	0	0.0128392	0	0	0	0.0156089	0	0.0123633	0	0.013127	0.00807131	0	0.0134089	0.00347231	0.00297917	0.00933187	0.0192133	0.0142954	0.0076634	0.00602279	0.00526297	0.00366488	0.00296171	0	0.00684429	0	0	0.0056586	0	0	0.0010348	0	0	0.00123915	0.00048362	0	0.0181564	0.032405	0.011856	0.00688712	0.00567478	0	0	0.00417103	0	0.00238024	0	0	0	0		0	0	0.0172853	0.00583196	0.00622123	0	0.00547053	0	0	0.00918305	0	0	0	0.00633138	0	0	0	0	0	0	0.0129184	0.00732773	0	0	0.00385835	0	0	0	0	0.00391405	0	0	0	0	0.00874934	0.00691279	0	0.00142358	0	0	0.00593084	0	0	0.0288688	0	0	0	0	0	0	0	0.00317304	0	0	0	0	0	0.00609888	0	0.0167824		0	0	0	0	0	0	0.00263878	0	0.0118545	0	0	0.0340299	0.0481809	0	0.00438086	0.035795	0	0.0443551	0.0426611	0.0501139	0	0.0753874	0.0258224	0.00256425	0	0	0.00978737	0	0	0	0	0.0162531	0.0133158	0	0	0.0251268	0	0.00393676	0	0	0	0.0127295	0.029589	0	0	0	0	0	0	0	0	0	0	0	0.00605621	0	0	0	0	0		0.00459257	0	0	0.000665034	0	0.00236502	0.00437615	0.00810407	0	0	0.00553254	0	0.00193509	0.0667398	0.054924	0.0740921	0	0.00127565	0.019766	0.0218279	0.0537842	0.189577	1	0.941344	0.629994	0.349768	0.285182	0.154919	0.0806272	0.054019	0.0397904	0.0455025	0.0413332	0.0230734	0.0374336	0.0343261	0.0080338	0.00624112	0.00512698	0.00601982	0.0147177	0.0165497	0.00701641	0.00744723	0.00832643	0.00745495	0.00807962	0.00526631	0.00957673	0.0683134	0.0050775	0.00189528	0.00135113	0.00221756	0.00104736	0.00047016	0.000879682	0.00224681	0.00270314	0.0187716	0.0433236		0	0	0	0	0.0104543	0	0	0	0	0	0	0	0	0	0	0	0	0	0	0	0	0	0.00154895	0	0.00704957	0	0	0	0	0	0	0	0	0	0	0	0	0	0	0.0138355	0.015367	0	0.00191768	0.0050869	0	0	0	0	0	0	0	0	0	0	0	0	0	0	0	0		0.00686461	0	0	0	0	0	0	0	0.00687374	0.00675484	0	0	0	0	0	0	0	0	0	0	0	0	0	0	0	0	0	0	0	0	0	0	0	0.00341738	0	0	0	0.0378369	0	0	0	0	0	0	0	0	0	0	0	0	0	0	0	0	0	0	0.116671	0	0	0.0540975		0	0	0	0	0.173078	0	0.140781	0.164883	0	0	0	0.0575809	0	0.132371	0	0.4562	0	0	0	0	0	0	0	0	0	0	0	0	0	0	0	0	0.0668386	0.128711	0	0.315553	0.343713	0.333533	0	0	0.135548	0	0	0.027398	0.070744	0.0480643	0.0286871	0.0190315	0	0	0	0.0153296	0	0	0	0	0	0	0.0312009	0		0	0.0514236	0.0309678	0.0254321	0.0403136	0.0300202	0.024379	0.0266036	0	0	0.0252958	0.0158125	0.0065441	0.0168527	0	0.0271655	0.0127883	0	0.00367389	0.015473	0.00976201	0.00166817	0.00992416	0.0160542	0.0512565	0.00577669	0.00512243	0.00920549	0.00832736	0.00822269	0.00807391	0.0091835	0.00992095	0.00374165	0.00592135	0.00297861	0.00257356	0	0	0	0	0	0	0.000954611	0.000430088	0	0.00181643	0.00255774	0.00179972	0.00153637	0.00188613	0	0	0	0.000827952	0	0.00270446	0	0	0.000632537	0.00446393	>tr|Q8III5|Q8III5_PLAF7 Insulinase, putative OS=Plasmodium falciparum (isolate 3D7) OX=36329 GN=PF3D7_1118300 PE=4 SV=1	Q8III5	Q8III5_PLAF7 Insulinase, putative	Plasmodium falciparum (isolate 3D7) OX=36329	PF3D7_1118300		Q8III5	link	0.335502	0.197851	0.255144	0.287957	0.28106	0.175959	0.0942624	0.12685	0.108751	0	0	0.218232	0	0.219589	0	0	0.120201	0.123301	0.186786	0	1	0.251226	0.492645	0.148804	0.101013	0.144865	0.634572	0.364076	0.102999	0.208831	0.121433	0	0.0902754	0	0.0486412	0.0963155	0.016499	0.0328399	0.137239	0.0581985	0.040028	0	0.215895	0	0	0.0229297	0	0	0	0	0.0437148	0	0	0	0		0	0.0378805	0.474635	0.3997	0.314369	0.196086	0.16575	0.135992	0.162824	0.212172	0.164588	0.154236	0.214702	0	0.75011	1	0.388804	0.415199	0.318737	0.492471	0	0.363321	0.0867923	0.0313928	0.144705	0.270829	0.266932	0.158148	0	0.107802	0.212467	0	0.0323751	0	0	0	0	0	0	0.548393	0.164853	0.199277	0.297268	0.253478	0	0	0.374232	0	0	0	0.0282563	0	0.370129	0.0191865	0.204835	0.184454	0.060999	0.0368717	0.0353807	0		0	0	0.102579	0.0259689	0	1	0.402753	0.399891	0.317009	0.510098	0.231406	0.254451	0.111973	0	0	0	0.472826	0.417642	0	0	0.850656	0.673527	0	0.649891	0.778814	0.0995787	0	0	0	0	0	0	0	0	0	0	0	0	0	0.0651724	0	0.173099	0.243108	0	0	0.253393	0.371205	0.415262	0.352778	0.28587	0.39645	0.330718	0.300714	0.105104	0.106271	0.135355	0.0488294	0	0.250505	0.0868311		0	0.225296	0.253946	0.410055	0.505647	0.623993	0.153503	0.257736	0.384076	0.345397	0	0.396211	0	0	0	0.481682	0	0.381525	0	0.405092	0.249076	0	0.413789	0.107153	0.0919353	0.287976	0.592911	0.441146	0.236488	0.18586	0.162412	0.113096	0.0913965	0	0.211211	0	0	0.174621	0	0	0.0319335	0	0	0.0382394	0.0149242	0	0.560296	1	0.365869	0.212532	0.17512	0	0	0.128715	0	0.0734529	0	0	0	0		0	0	0.598753	0.202016	0.215501	0	0.189497	0	0	0.318097	0	0	0	0.219316	0	0	0	0	0	0	0.447488	0.253829	0	0	0.133651	0	0	0	0	0.135581	0	0	0	0	0.303073	0.239456	0	0.0493122	0	0	0.205441	0	0	1	0	0	0	0	0	0	0	0.109913	0	0	0	0	0	0.211262	0	0.581334		0	0	0	0	0	0	0.035003	0	0.157248	0	0	0.451401	0.639111	0	0.0581113	0.474814	0	0.588363	0.565891	0.664752	0	1	0.342529	0.0340144	0	0	0.129828	0	0	0	0	0.215595	0.176631	0	0	0.333302	0	0.0522204	0	0	0	0.168854	0.392493	0	0	0	0	0	0	0	0	0	0	0	0.0803346	0	0	0	0	0		0.00459257	0	0	0.000665034	0	0.00236502	0.00437615	0.00810407	0	0	0.00553254	0	0.00193509	0.0667398	0.054924	0.0740921	0	0.00127565	0.019766	0.0218279	0.0537842	0.189577	1	0.941344	0.629994	0.349768	0.285182	0.154919	0.0806272	0.054019	0.0397904	0.0455025	0.0413332	0.0230734	0.0374336	0.0343261	0.0080338	0.00624112	0.00512698	0.00601982	0.0147177	0.0165497	0.00701641	0.00744723	0.00832643	0.00745495	0.00807962	0.00526631	0.00957673	0.0683134	0.0050775	0.00189528	0.00135113	0.00221756	0.00104736	0.00047016	0.000879682	0.00224681	0.00270314	0.0187716	0.0433236		0	0	0	0	0.680308	0	0	0	0	0	0	0	0	0	0	0	0	0	0	0	0	0	0.100797	0	0.458746	0	0	0	0	0	0	0	0	0	0	0	0	0	0	0.900339	1	0	0.124792	0.331027	0	0	0	0	0	0	0	0	0	0	0	0	0	0	0	0		0.0588376	0	0	0	0	0	0	0	0.0589158	0.0578967	0	0	0	0	0	0	0	0	0	0	0	0	0	0	0	0	0	0	0	0	0	0	0	0.0292909	0	0	0	0.324305	0	0	0	0	0	0	0	0	0	0	0	0	0	0	0	0	0	0	1	0	0	0.463677		0	0	0	0	0.379391	0	0.308595	0.361428	0	0	0	0.126219	0	0.29016	0	1	0	0	0	0	0	0	0	0	0	0	0	0	0	0	0	0	0.146512	0.282136	0	0.691698	0.753427	0.731112	0	0	0.297125	0	0	0.0600571	0.155072	0.105358	0.0628827	0.0417174	0	0	0	0.0336028	0	0	0	0	0	0	0.068393	0		0	1	0.60221	0.494561	0.783951	0.583781	0.474082	0.517341	0	0	0.491911	0.307494	0.127259	0.327724	0	0.528269	0.248686	0	0.0714436	0.300893	0.189835	0.0324398	0.192988	0.312195	0.996749	0.112335	0.0996124	0.179013	0.161936	0.159901	0.157008	0.178585	0.192926	0.0727614	0.115148	0.057923	0.0500463	0	0	0	0	0	0	0.0185637	0.00836363	0	0.0353229	0.0497387	0.0349979	0.0298767	0.0366783	0	0	0	0.0161006	0	0.0525918	0	0	0.0123005	0.086807
>tr|C0H4T6|C0H4T6_PLAF7 Protein phosphatase PPM5, putative OS=Plasmodium falciparum (isolate 3D7) OX=36329 GN=PF3D7_0810300 PE=3 SV=1	63.619	5.8653e-16	1	6	13.5	550	654420000	28453000	43	0	0	0	0	0	0	0	51103	0	0	75896.3	44942	0	0	0	0	75124.9	0	97465.2	654728	342803	200704	371545	343586	111463	0	359492	145930	0	61378.5	0	49397.2	141157	66841.1	68123.6	0	0	164058	0	108691	0	0	0	0	0	0	0	0	0	0	0	0	0	0	0	0	0	0	0	0		0	69087	0	0	0	0	115411	0	0	0	0	0	0	0	0	0	0	0	451843	1.4351e+06	1.58241e+06	2.22402e+06	693596	1.61163e+06	2.21478e+06	1.45302e+06	1.09773e+06	294311	0	925137	238132	0	247196	158876	0	169835	123253	164393	145947	158465	0	60828.2	100624	121666	64131	0	132504	0	0	86132.2	79862.7	97506.2	74693.8	42166.2	0	0	0	0	0	0		0	0	0	266088	0	0	0	0	0	308678	232877	220046	319911	0	0	0	185558	0	0	0	685283	2.58025e+06	2.07699e+06	779774	2.12478e+06	541823	408770	0	350513	495919	169561	0	0	0	140300	0	0	0	0	0	0	0	0	0	0	0	121523	0	0	0	0	0	0	0	0	0	0	0	0	0		0	0	0	0	0	0	0	0	0	0	0	0	0	0	94642.2	352476	0	0	0	682177	0	0	0	0	0	0	164357	384460	0	0	0	0	0	154108	0	0	0	0	0	0	0	0	0	0	0	0	0	0	0	0	0	0	0	0	0	0	0	0	0	0		0	0	0	142635	0	0	0	0	40952.1	165291	0	0	0	0	164648	429319	365768	999266	1.45509e+06	1.91961e+06	0	518256	300392	421423	631460	530775	0	827092	238976	421654	879052	0	0	0	0	0	0	0	0	167233	243190	0	0	0	0	0	0	0	0	0	0	0	0	0	0	0	0	0	0	0		0	0	0	0	0	0	0	0	0	0	0	0	0	250451	695134	509127	471296	1.47117e+06	1.12426e+06	1.73191e+06	1.21914e+06	424816	0	233700	0	213704	0	203642	220023	0	0	0	0	0	0	0	0	0	0	0	0	0	0	0	52197	0	0	0	0	0	0	0	0	0	0	0	0	0	0	0		71905	133750	110520	149990	0	41650	136130	221200	0	194100	280550	651560	767550	280940	948880	1026200	828880	802400	919700	872700	266330	180110	113420	101080	0	393240	54592	0	62405	163940	43165	44397	0	0	129490	86866	79115	0	70684	0	40069	56657	0	26770	60144	130450	68440	88593	62217	52208	44529	20306	29505	0	0	0	0	0	0	35550	235600		0	0	0	0	0	0	0	0	0	0	0	0	0	0	0	0	0	0	0	0	0	0	0	0	0	0	0	0	0	0	0	0	0	0	0	0	0	0	0	0	0	0	0	0	0	0	0	0	0	0	0	0	0	0	0	0	0	0	0	0		0	0	212892	0	294179	0	0	0	0	0	254823	398754	0	421071	382996	504690	597266	428358	506086	770971	470562	421465	334294	0	0	276477	0	136475	0	0	0	0	0	0	0	0	0	0	0	0	0	0	0	0	0	0	0	0	0	0	0	0	0	0	0	154759	0	0	0	0		0	0	0	0	7.68167e+06	0	0	0	0	0	0	0	0	469715	0	1.3124e+06	767568	258208	906434	404259	280918	711350	0	176371	0	0	0	0	0	0	160448	0	0	0	0	0	0	0	0	0	0	0	0	179343	0	304996	0	0	0	0	0	0	0	0	0	0	0	0	0	0		1.2405e+06	960041	1.08613e+06	798707	706415	443308	548880	600004	692502	970946	656620	626753	327131	0	68319.5	499449	634762	410148	639463	842820	874206	741189	863143	613109	1.05985e+06	463615	443830	300413	355225	427543	223949	316495	246773	217016	51902.8	131471	50535.3	0	0	0	0	26271.1	13929	0	18900.1	6898.59	0	0	0	0	12107.1	0	5043.72	3400.31	3481.03	0	0	0	0	9442.76	426673	>tr|C0H4T6|C0H4T6_PLAF7 Protein phosphatase PPM5, putative OS=Plasmodium falciparum (isolate 3D7) OX=36329 GN=PF3D7_0810300 PE=3 SV=1	C0H4T6	C0H4T6_PLAF7 Protein phosphatase PPM5, putative	Plasmodium falciparum (isolate 3D7) OX=36329	PF3D7_0810300		C0H4T6	link	0	0	0	0	0	0	0	0.00665259	0	0	0.00988019	0.00585055	0	0	0	0	0.00977976	0	0.012688	0.0852325	0.0446262	0.0261277	0.0483677	0.0447281	0.0145103	0	0.0467986	0.0189972	0	0.00799025	0	0.00643052	0.0183759	0.00870137	0.00886834	0	0	0.021357	0	0.0141494	0	0	0	0	0	0	0	0	0	0	0	0	0	0	0	0	0	0	0	0		0	0.00899375	0	0	0	0	0.0150242	0	0	0	0	0	0	0	0	0	0	0	0.0588209	0.186821	0.205998	0.289523	0.0902924	0.209802	0.28832	0.189155	0.142902	0.0383134	0	0.120434	0.031	0	0.03218	0.0206825	0	0.0221092	0.016045	0.0214007	0.0189993	0.020629	0	0.00791862	0.0130993	0.0158384	0.00834857	0	0.0172494	0	0	0.0112127	0.0103965	0.0126934	0.00972364	0.00548919	0	0	0	0	0	0		0	0	0	0.0346394	0	0	0	0	0	0.0401837	0.0303159	0.0286456	0.041646	0	0	0	0.0241559	0	0	0	0.0892102	0.335897	0.270382	0.101511	0.276604	0.0705345	0.0532137	0	0.0456298	0.0645588	0.0220734	0	0	0	0.0182642	0	0	0	0	0	0	0	0	0	0	0	0.0158198	0	0	0	0	0	0	0	0	0	0	0	0	0		0	0	0	0	0	0	0	0	0	0	0	0	0	0	0.0123205	0.0458853	0	0	0	0.0888058	0	0	0	0	0	0	0.0213959	0.050049	0	0	0	0	0	0.0200618	0	0	0	0	0	0	0	0	0	0	0	0	0	0	0	0	0	0	0	0	0	0	0	0	0	0		0	0	0	0.0185682	0	0	0	0	0.00533114	0.0215176	0	0	0	0	0.0214339	0.0558888	0.0476158	0.130085	0.189423	0.249895	0	0.0674666	0.0391051	0.0548608	0.0822035	0.0690963	0	0.107671	0.0311099	0.0548909	0.114435	0	0	0	0	0	0	0	0	0.0217703	0.0316584	0	0	0	0	0	0	0	0	0	0	0	0	0	0	0	0	0	0	0		0	0	0	0	0	0	0	0	0	0	0	0	0	0.0326037	0.0904926	0.0662781	0.0613533	0.191517	0.146356	0.22546	0.158708	0.0553025	0	0.030423	0	0.02782	0	0.0265101	0.0286427	0	0	0	0	0	0	0	0	0	0	0	0	0	0	0	0.006795	0	0	0	0	0	0	0	0	0	0	0	0	0	0	0		0.00936059	0.0174116	0.0143875	0.0195257	0	0.005422	0.0177214	0.0287958	0	0.0252679	0.036522	0.0848201	0.0999197	0.0365728	0.123525	0.133591	0.107904	0.104456	0.119727	0.113608	0.0346708	0.0234467	0.014765	0.0131586	0	0.051192	0.00710679	0	0.00812388	0.0213417	0.00561922	0.0057796	0	0	0.016857	0.0113082	0.0102992	0	0.00920164	0	0.00521618	0.00737561	0	0.00348492	0.00782955	0.016982	0.00890952	0.011533	0.00809941	0.00679644	0.00579679	0.00264344	0.00384096	0	0	0	0	0	0	0.0046279	0.0306704		0	0	0	0	0	0	0	0	0	0	0	0	0	0	0	0	0	0	0	0	0	0	0	0	0	0	0	0	0	0	0	0	0	0	0	0	0	0	0	0	0	0	0	0	0	0	0	0	0	0	0	0	0	0	0	0	0	0	0	0		0	0	0.0277142	0	0.0382962	0	0	0	0	0	0.0331728	0.0519098	0	0.054815	0.0498584	0.0657005	0.0777521	0.0557636	0.0658824	0.100365	0.0612578	0.0548664	0.0435184	0	0	0.0359918	0	0.0177663	0	0	0	0	0	0	0	0	0	0	0	0	0	0	0	0	0	0	0	0	0	0	0	0	0	0	0	0.0201465	0	0	0	0		0	0	0	0	1	0	0	0	0	0	0	0	0	0.0611475	0	0.170849	0.0999221	0.0336136	0.118	0.0526265	0.0365699	0.0926036	0	0.0229599	0	0	0	0	0	0	0.0208872	0	0	0	0	0	0	0	0	0	0	0	0	0.0233469	0	0.0397044	0	0	0	0	0	0	0	0	0	0	0	0	0	0		0.161488	0.124978	0.141392	0.103976	0.0919611	0.0577098	0.0714532	0.0781085	0.0901499	0.126398	0.0854788	0.0815907	0.0425859	0	0.00889384	0.0650183	0.0826333	0.0533931	0.0832453	0.109718	0.113804	0.096488	0.112364	0.0798146	0.137972	0.0603534	0.0577778	0.0391078	0.0462433	0.0556576	0.0291537	0.0412013	0.0321249	0.0282512	0.00675671	0.0171149	0.00657869	0	0	0	0	0.00341998	0.00181328	0	0.00246041	0.000898058	0	0	0	0	0.0015761	0	0.000656591	0.000442652	0.00045316	0	0	0	0	0.00122926	0.0555442	>tr|C0H4T6|C0H4T6_PLAF7 Protein phosphatase PPM5, putative OS=Plasmodium falciparum (isolate 3D7) OX=36329 GN=PF3D7_0810300 PE=3 SV=1	C0H4T6	C0H4T6_PLAF7 Protein phosphatase PPM5, putative	Plasmodium falciparum (isolate 3D7) OX=36329	PF3D7_0810300		C0H4T6	link	0	0	0.0780524	0	0	0.11592	0.0686423	0	0	0	0	0.114742	0	0.148864	1	0.523582	0.306546	0.56748	0.524778	0.170244	0	0.549071	0.222887	0	0.0937466	0	0.0754469	0.215597	0.10209	0.104049	0	0	0.250574	0	0.166009	0	0	0	0	0	0	0	0	0	0	0	0	0	0	0	0	0	0	0	0		0	0.0310641	0	0	0	0	0.051893	0	0	0	0	0	0	0	0	0	0	0	0.203165	0.645274	0.711509	1	0.311866	0.724647	0.995845	0.653333	0.493578	0.132333	0	0.415975	0.107073	0	0.111148	0.0714364	0	0.0763642	0.0554189	0.0739171	0.0656229	0.0712517	0	0.0273506	0.0452443	0.0547053	0.0288356	0	0.0595786	0	0	0.0387282	0.0359092	0.0438423	0.033585	0.0189595	0	0	0	0	0	0		0	0	0	0.103125	0	0	0	0	0	0.119631	0.0902535	0.0852809	0.123985	0	0	0	0.0719147	0	0	0	0.265588	1	0.804957	0.302209	0.823478	0.209989	0.158423	0	0.135845	0.192198	0.0657149	0	0	0	0.0543745	0	0	0	0	0	0	0	0	0	0	0	0.0470972	0	0	0	0	0	0	0	0	0	0	0	0	0		0	0	0	0	0	0	0	0	0	0	0	0	0	0	0.138735	0.516693	0	0	0	1	0	0	0	0	0	0	0.240929	0.563577	0	0	0	0	0	0.225907	0	0	0	0	0	0	0	0	0	0	0	0	0	0	0	0	0	0	0	0	0	0	0	0	0	0		0	0	0	0.0743042	0	0	0	0	0.0213335	0.0861067	0	0	0	0	0.0857716	0.223649	0.190543	0.520557	0.758011	1	0	0.26998	0.156486	0.219536	0.328952	0.276501	0	0.430865	0.124492	0.219656	0.457933	0	0	0	0	0	0	0	0	0.087118	0.126687	0	0	0	0	0	0	0	0	0	0	0	0	0	0	0	0	0	0	0		0	0	0	0	0	0	0	0	0	0	0	0	0	0.14461	0.401369	0.293968	0.272125	0.849451	0.649145	1	0.70393	0.245287	0	0.134938	0	0.123392	0	0.117582	0.127041	0	0	0	0	0	0	0	0	0	0	0	0	0	0	0	0.0301384	0	0	0	0	0	0	0	0	0	0	0	0	0	0	0		0.0700692	0.130335	0.107698	0.146161	0	0.0405866	0.132654	0.215553	0	0.189144	0.273387	0.634925	0.747954	0.273767	0.924654	1	0.807718	0.781914	0.896219	0.850419	0.25953	0.175512	0.110524	0.0984993	0	0.3832	0.0531982	0	0.0608117	0.159754	0.042063	0.0432635	0	0	0.126184	0.0846482	0.0770951	0	0.0688794	0	0.039046	0.0552105	0	0.0260865	0.0586085	0.127119	0.0666927	0.0863311	0.0606285	0.0508751	0.0433921	0.0197876	0.0287517	0	0	0	0	0	0	0.0346424	0.229585		0	0	0	0	0	0	0	0	0	0	0	0	0	0	0	0	0	0	0	0	0	0	0	0	0	0	0	0	0	0	0	0	0	0	0	0	0	0	0	0	0	0	0	0	0	0	0	0	0	0	0	0	0	0	0	0	0	0	0	0		0	0	0.276134	0	0.381569	0	0	0	0	0	0.330521	0.51721	0	0.546156	0.496771	0.654616	0.774693	0.555608	0.656427	1	0.61035	0.546668	0.433601	0	0	0.358609	0	0.177016	0	0	0	0	0	0	0	0	0	0	0	0	0	0	0	0	0	0	0	0	0	0	0	0	0	0	0	0.200733	0	0	0	0		0	0	0	0	1	0	0	0	0	0	0	0	0	0.0611475	0	0.170849	0.0999221	0.0336136	0.118	0.0526265	0.0365699	0.0926036	0	0.0229599	0	0	0	0	0	0	0.0208872	0	0	0	0	0	0	0	0	0	0	0	0	0.0233469	0	0.0397044	0	0	0	0	0	0	0	0	0	0	0	0	0	0		1	0.773917	0.875558	0.643861	0.569462	0.357363	0.442468	0.483681	0.558246	0.782709	0.529321	0.505244	0.26371	0	0.0550744	0.402621	0.5117	0.330633	0.51549	0.679422	0.704724	0.597494	0.695805	0.494246	0.854378	0.373734	0.357784	0.242172	0.286358	0.344655	0.180532	0.255136	0.198931	0.174943	0.0418404	0.105983	0.040738	0	0	0	0	0.0211779	0.0112286	0	0.0152359	0.00556116	0	0	0	0	0.00975987	0	0.00406589	0.00274109	0.00280616	0	0	0	0	0.00761209	0.343953
>sp|Q8IBZ9|CRT_PLAF7 Putative chloroquine resistance transporter OS=Plasmodium falciparum (isolate 3D7) OX=36329 GN=CG10 PE=3 SV=1	48.675	0	1	11	25.7	424	22848000000	1202500000	844	0	0	0	0	0	0	0	0	0	0	0	0	1.35898e+06	3.8218e+06	1.98482e+07	3.56201e+07	5.94154e+07	6.04345e+07	2.91056e+07	1.90058e+07	2.4951e+07	1.24903e+07	1.31549e+07	8.55675e+06	1.02264e+07	9.21709e+06	4.14975e+06	2.50991e+06	1.77211e+06	1.80809e+06	1.64375e+06	2.70801e+06	2.83638e+06	121157	1.48798e+06	1.52798e+06	1.11601e+06	1.51412e+06	250462	956567	296633	374296	1.47454e+06	1.10649e+06	558344	429155	0	0	0	0	97038.7	664231	128702	0	89035.3	0	0	0	0	0		0	0	0	0	0	0	0	0	0	0	0	1.2764e+06	7.01036e+06	4.02338e+07	1.48234e+08	2.05244e+08	7.3707e+07	3.77973e+07	3.26769e+07	3.35022e+07	2.34836e+07	1.66615e+07	7.76876e+06	1.62489e+07	1.06608e+07	1.22506e+07	9.86824e+06	4.94187e+06	4.16154e+06	4.21447e+06	3.44562e+06	1.27696e+06	2.84686e+06	1.46721e+06	1.62601e+06	1.3621e+06	4.21531e+06	5.40891e+06	5.12605e+06	7.39778e+06	6.66832e+06	5.93598e+06	5.03083e+06	5.38977e+06	5.88585e+06	7.65225e+06	8.94201e+06	6.0957e+06	6.64751e+06	7.75802e+06	4.63269e+06	3.38971e+06	3.1637e+06	1.65859e+06	1.18156e+06	731105	284509	0	0	0		0	0	0	0	0	0	0	0	0	0	0	0	5.43739e+06	3.77283e+07	2.25008e+08	2.62562e+08	1.02627e+08	5.80327e+07	4.58389e+07	5.26198e+07	3.95798e+07	1.90897e+07	1.7704e+07	1.68818e+07	1.38345e+07	1.03762e+07	6.60961e+06	3.77814e+06	2.53122e+06	3.93233e+06	5.31003e+06	1.63157e+06	3.14516e+06	1.01044e+06	0	1.66704e+06	1.42826e+06	5.27996e+06	3.75573e+06	5.67826e+06	4.68943e+06	1.43015e+06	2.80281e+06	5.23898e+06	5.33627e+06	3.74247e+06	4.49161e+06	1.11183e+06	1.14453e+06	1.05475e+06	246695	0	230683	119671	0	0	0	0	0	0		0	0	0	165422	0	0	0	0	0	0	0	0	0	336871	2.03263e+06	2.41219e+07	3.14974e+07	4.26669e+07	1.27522e+08	1.66355e+08	9.46459e+07	5.82901e+07	6.13904e+07	2.40651e+07	1.30563e+07	1.62108e+07	2.39007e+07	9.68983e+06	6.59026e+06	8.04604e+06	1.00581e+07	3.92975e+06	4.63976e+06	3.85676e+06	502573	2.65553e+06	2.55397e+06	2.12019e+06	400090	195175	0	0	139539	0	60306.6	227391	0	0	0	0	0	204421	0	0	0	182136	48613.2	0	0	0		0	0	0	132778	0	0	0	0	0	0	0	0	0	0	0	1.39157e+06	1.08454e+07	4.52006e+07	8.94575e+07	2.13527e+08	1.84731e+08	1.54475e+08	6.43439e+07	2.8017e+07	2.62152e+07	1.7942e+07	1.47823e+07	2.45485e+07	6.74716e+06	1.29955e+07	1.38155e+07	8.84406e+06	1.39346e+07	1.28892e+07	1.25818e+07	9.30319e+06	6.54917e+06	4.53508e+06	3.77439e+06	8.86024e+06	1.06991e+07	6.78721e+06	4.71419e+06	4.96186e+06	8.4038e+06	7.70817e+06	5.63861e+06	1.13161e+07	2.21292e+06	7.86841e+06	7.0164e+06	9.59362e+06	1.46899e+06	1.62996e+06	962790	550496	0	0	0	0		0	51856.2	516000	380578	267680	268001	156198	175285	0	0	0	0	0	149150	0	1.36184e+07	2.48156e+07	2.24954e+08	2.08733e+08	3.7752e+08	2.34885e+08	1.20045e+08	6.12018e+07	4.7217e+07	5.23688e+07	8.20479e+07	2.91287e+07	1.80212e+07	1.47636e+07	2.3183e+07	8.53039e+06	6.23376e+06	3.29875e+06	9.47164e+06	5.23775e+06	7.94735e+06	3.86577e+06	2.61497e+06	4.98701e+06	6.88145e+06	4.9806e+06	6.11726e+06	7.55186e+06	6.83514e+06	8.9882e+06	1.36875e+07	5.21183e+06	4.68151e+06	7.78251e+06	6.90271e+06	6.94814e+06	1.0933e+06	1.87592e+06	0	220987	0	0	0	0	0		45835	63749	51614	69511	54057	0	79155	314140	106630	259350	0	0	0	0	0	123500	1061800	4420500	11761000	14283000	14410000	43325000	52941000	69580000	68593000	56513000	44667000	27089000	11202000	26189000	15840000	6234000	5952700	8759600	5293000	3138000	2358900	3206700	625720	2661100	3038400	3170900	3081400	1665400	685740	449970	684110	559900	220920	54252	425080	280700	276280	175310	63663	157810	159100	212590	22872	746180	4698800		1.47368e+06	578812	1.43646e+06	121391	0	407390	0	0	0	0	0	0	0	0	0	263264	3.87685e+06	7.60173e+06	3.88418e+06	1.80895e+07	3.54798e+07	1.66766e+07	1.17549e+07	1.41845e+06	963175	2.93148e+06	2.74737e+06	1.5045e+06	988523	941135	951087	1.40017e+06	0	0	0	0	0	0	0	416355	1.27427e+06	879578	953422	0	0	1.18834e+06	0	0	0	0	1.23326e+06	0	0	0	898162	0	0	0	0	0		1.09919e+06	3.08546e+06	0	0	339000	542825	839530	529193	0	466433	1.03886e+08	7.33504e+06	2.64438e+07	9.76831e+07	3.25823e+07	5.9429e+07	2.22535e+07	7.37056e+06	4.29785e+06	1.13132e+07	1.29531e+07	2.01976e+07	1.30457e+07	3.2309e+06	1.72142e+06	8.63547e+06	6.80672e+06	6.84286e+06	4.82161e+06	5.05813e+06	3.01791e+06	6.61635e+06	4.49156e+06	1.77725e+06	3.06816e+06	956214	980322	636403	603824	924698	1.35063e+06	898798	5.00196e+06	494366	2.53547e+06	4.43296e+06	805129	0	0	0	0	0	0	0	649945	0	0	151826	0	1.8964e+06		0	1.02039e+06	0	0	2.54872e+07	296229	422093	0	0	0	0	4.61781e+06	1.53837e+07	3.19922e+07	7.87455e+06	3.6549e+07	1.56621e+07	3.3072e+06	2.56947e+07	2.50831e+07	2.77625e+07	2.40032e+07	1.85281e+07	5.36389e+07	3.57386e+07	1.66126e+07	3.11475e+06	1.24278e+06	4.6531e+06	5.64059e+06	4.19955e+06	0	486928	0	0	0	0	1.54715e+06	1.80166e+06	0	1.3121e+06	0	2.01636e+06	2.52713e+06	0	1.20767e+06	0	3.62026e+06	644013	836830	638817	461054	0	0	0	0	0	120647	0	222113		1.16783e+07	2.55795e+07	3.23332e+07	2.45538e+07	2.14041e+07	2.44953e+07	1.82733e+07	1.92831e+07	2.42562e+07	2.50746e+07	1.42845e+07	1.78824e+07	1.27644e+07	1.10629e+07	6.43768e+06	8.39496e+06	7.98169e+06	1.09144e+07	1.39537e+07	2.51869e+07	2.38795e+07	2.70467e+07	2.95491e+07	2.76197e+07	4.04055e+07	3.1162e+07	2.64674e+07	7.6865e+06	4.00984e+06	4.32814e+06	3.69391e+06	1.17071e+06	1.36322e+06	1.13871e+06	2.12173e+06	937834	877578	357410	793943	331040	780189	171622	451491	305463	389018	177162	184901	180201	1.07031e+06	130237	128233	110132	106416	64356.2	33113.5	29723.2	506603	30839.1	32130.6	83927.4	475676	>sp|Q8IBZ9|CRT_PLAF7 Putative chloroquine resistance transporter OS=Plasmodium falciparum (isolate 3D7) OX=36329 GN=CG10 PE=3 SV=1	Q8IBZ9	CRT_PLAF7 Putative chloroquine resistance transporter	Plasmodium falciparum (isolate 3D7) OX=36329	CG10		Q8IBZ9	link	0	0	0	0	0	0	0	0	0	0	0	0	0.00359976	0.0101234	0.0525752	0.0943527	0.157384	0.160083	0.0770968	0.0503439	0.0660918	0.0330851	0.0348455	0.0226657	0.0270884	0.0244148	0.0109921	0.00664842	0.00469409	0.0047894	0.00435407	0.00717316	0.00751318	0.000320928	0.00394146	0.00404741	0.00295616	0.00401069	0.00066344	0.00253382	0.00078574	0.000991461	0.00390586	0.00293093	0.00147898	0.00113677	0	0	0	0	0.000257043	0.00175946	0.000340914	0	0.000235843	0	0	0	0	0		0	0	0	0	0	0	0	0	0	0	0	0.00338102	0.0185695	0.106574	0.392651	0.543663	0.19524	0.10012	0.0865568	0.0887428	0.062205	0.044134	0.0205784	0.043041	0.028239	0.0324502	0.0261397	0.0130903	0.0110234	0.0111636	0.00912699	0.0033825	0.00754096	0.00388645	0.00430707	0.00360802	0.0111658	0.0143275	0.0135782	0.0195957	0.0176635	0.0157236	0.013326	0.0142768	0.0155908	0.0202698	0.0236862	0.0161467	0.0176083	0.02055	0.0122714	0.00897887	0.00838022	0.00439337	0.00312978	0.0019366	0.000753626	0	0	0		0	0	0	0	0	0	0	0	0	0	0	0	0.0144029	0.0999372	0.596015	0.695492	0.271846	0.153721	0.121421	0.139383	0.104842	0.050566	0.0468956	0.0447176	0.0366457	0.0274853	0.017508	0.0100078	0.00670486	0.0104162	0.0140656	0.00432181	0.0083311	0.00267652	0	0.00441576	0.00378328	0.0139859	0.00994843	0.015041	0.0124217	0.00378827	0.00742427	0.0138774	0.0141351	0.00991329	0.0118977	0.00294509	0.0030317	0.0027939	0.000653462	0	0.000611049	0.000316992	0	0	0	0	0	0		0	0	0	0.000438181	0	0	0	0	0	0	0	0	0	0.000892327	0.00538417	0.0638957	0.0834323	0.113019	0.337788	0.440651	0.250704	0.154403	0.162615	0.0637453	0.0345844	0.0429402	0.0633098	0.025667	0.0174567	0.0213129	0.0266426	0.0104094	0.0122901	0.010216	0.00133125	0.00703415	0.00676513	0.00561609	0.00105978	0.000516993	0	0	0.000369621	0	0.000159744	0.000602329	0	0	0	0	0	0.000541483	0	0	0	0.000482455	0.00012877	0	0	0		0	0	0	0.000351712	0	0	0	0	0	0	0	0	0	0	0	0.00368608	0.0287281	0.11973	0.236961	0.565604	0.489328	0.409185	0.170438	0.0742134	0.0694405	0.0475258	0.0391564	0.0650257	0.0178723	0.0344233	0.0365955	0.0234267	0.0369108	0.0341417	0.0333276	0.0246429	0.0173479	0.0120128	0.00999786	0.0234696	0.0283404	0.0179784	0.0124873	0.0131433	0.0222605	0.0204179	0.0149359	0.0299749	0.00586173	0.0208424	0.0185855	0.0254122	0.00389116	0.00431753	0.0025503	0.00145819	0	0	0	0		0	0.00013736	0.00136681	0.0010081	0.000709049	0.000709897	0.000413747	0.000464306	0	0	0	0	0	0.000395078	0	0.0360734	0.0657332	0.595873	0.552904	1	0.622179	0.317982	0.162115	0.125071	0.138718	0.217334	0.0771581	0.0477359	0.0391067	0.0614086	0.0225958	0.0165124	0.00873795	0.0250891	0.0138741	0.0210515	0.0102399	0.00692671	0.0132099	0.018228	0.0131929	0.0162038	0.0200039	0.0181054	0.0238085	0.0362563	0.0138054	0.0124007	0.0206148	0.0182843	0.0184047	0.00289601	0.00496907	0	0.000585366	0	0	0	0	0		0.000121411	0.000168863	0.000136719	0.000184125	0.00014319	0	0.000209671	0.000832115	0.000282449	0.000686983	0	0	0	0	0	0.000327135	0.00281257	0.0117093	0.0311533	0.0378337	0.0381701	0.114762	0.140234	0.184308	0.181694	0.149695	0.118317	0.0717551	0.0296726	0.0693711	0.041958	0.016513	0.0157679	0.023203	0.0140204	0.00831214	0.00624841	0.00849412	0.00165745	0.0070489	0.00804831	0.00839929	0.00816221	0.00441142	0.00181643	0.00119191	0.00181212	0.0014831	0.000585187	0.000143706	0.00112598	0.000743537	0.000731829	0.000464373	0.000168635	0.000418017	0.000421434	0.000563122	6.05848e-05	0.00197653	0.0124465		0.00390358	0.00153319	0.00380498	0.000321549	0	0.00107912	0	0	0	0	0	0	0	0	0	0.00069735	0.0102692	0.020136	0.0102887	0.0479165	0.0939813	0.0441741	0.0311371	0.00375727	0.00255132	0.0077651	0.00727742	0.00398521	0.00261846	0.00249294	0.0025193	0.00370886	0	0	0	0	0	0	0	0.00110287	0.00337536	0.00232988	0.00252549	0	0	0.00314774	0	0	0	0	0.00326673	0	0	0	0.00237911	0	0	0	0	0		0.00291161	0.00817298	0	0	0.000897966	0.00143787	0.0022238	0.00140176	0	0.00123552	0.275181	0.0194295	0.0700462	0.258749	0.0863061	0.15742	0.0589465	0.0195236	0.0113844	0.0299671	0.0343109	0.0535008	0.0345562	0.00855822	0.0045598	0.0228742	0.0180301	0.0181258	0.0127718	0.0133983	0.00799403	0.0175258	0.0118975	0.00470771	0.00812713	0.00253288	0.00259674	0.00168575	0.00159945	0.0024494	0.00357763	0.0023808	0.0132495	0.00130951	0.00671613	0.0117423	0.00213268	0	0	0	0	0	0	0	0.00172162	0	0	0.000402166	0	0.0050233		0	0.00270287	0	0	0.0675123	0.000784669	0.00111807	0	0	0	0	0.012232	0.0407492	0.0847429	0.0208586	0.0968135	0.0414867	0.00876034	0.0680617	0.0664417	0.073539	0.0635813	0.0490785	0.142082	0.0946667	0.0440045	0.00825056	0.00329195	0.0123254	0.0149412	0.011124	0	0.00128981	0	0	0	0	0.0040982	0.00477236	0	0.00347559	0	0.00534105	0.00669402	0	0.00319895	0	0.00958959	0.0017059	0.00221665	0.00169214	0.00122127	0	0	0	0	0	0.000319577	0	0.000588346		0.0309342	0.0677565	0.0856464	0.0650397	0.0566965	0.0648846	0.0484035	0.0510784	0.0642515	0.0664191	0.0378378	0.047368	0.0338112	0.0293042	0.0170525	0.0222371	0.0211424	0.0289109	0.0369615	0.0667168	0.0632537	0.0716431	0.0782716	0.0731608	0.107029	0.0825438	0.0701086	0.0203605	0.0106215	0.0114647	0.00978468	0.00310105	0.003611	0.00301628	0.00562018	0.0024842	0.00232458	0.00094673	0.00210305	0.000876882	0.00206661	0.000454603	0.00119594	0.000809129	0.00103046	0.000469277	0.000489779	0.000477327	0.00283512	0.000344979	0.000339672	0.000291725	0.000281881	0.000170471	8.77133e-05	7.87328e-05	0.00134192	8.16885e-05	8.51097e-05	0.000222312	0.00126	>sp|Q8IBZ9|CRT_PLAF7 Putative chloroquine resistance transporter OS=Plasmodium falciparum (isolate 3D7) OX=36329 GN=CG10 PE=3 SV=1	Q8IBZ9	CRT_PLAF7 Putative chloroquine resistance transporter	Plasmodium falciparum (isolate 3D7) OX=36329	CG10		Q8IBZ9	link	0	0	0	0	0	0	0	0.0224868	0.0632387	0.328425	0.589399	0.983138	1	0.481605	0.314486	0.41286	0.206675	0.217671	0.141587	0.169215	0.152514	0.0686652	0.0415311	0.0293229	0.0299182	0.0271989	0.044809	0.0469331	0.00200476	0.0246213	0.0252832	0.0184664	0.0250538	0.00414436	0.0158282	0.00490833	0.00619342	0.024399	0.0183088	0.00923882	0.00710116	0	0	0	0	0.00160568	0.0109909	0.00212961	0	0.00147325	0	0	0	0	0		0	0	0	0	0	0	0	0	0	0	0	0.00621896	0.0341563	0.196029	0.722232	1	0.359119	0.184158	0.15921	0.163231	0.114418	0.0811789	0.0378514	0.0791686	0.0519421	0.059688	0.0480806	0.024078	0.0202761	0.020534	0.016788	0.00622169	0.0138706	0.00714864	0.00792231	0.0066365	0.0205381	0.0263536	0.0249754	0.0360438	0.0324898	0.0289216	0.0245115	0.0262603	0.0286773	0.0372837	0.0435677	0.0296998	0.0323883	0.0377991	0.0225716	0.0165155	0.0154144	0.00808105	0.00575685	0.00356213	0.0013862	0	0	0		0	0	0	0	0	0	0	0	0	0	0	0	0.020709	0.143693	0.85697	1	0.390869	0.221025	0.174583	0.200409	0.150744	0.0727054	0.067428	0.0642963	0.0526904	0.0395192	0.0251735	0.0143895	0.00964046	0.0149768	0.0202239	0.00621404	0.0119787	0.00384839	0	0.00634912	0.00543971	0.0201094	0.0143042	0.0216264	0.0178603	0.0054469	0.0106748	0.0199533	0.0203238	0.0142536	0.0171068	0.00423454	0.00435907	0.00401716	0.000939567	0	0.000878585	0.000455782	0	0	0	0	0	0		0	0	0	0.000994393	0	0	0	0	0	0	0	0	0	0.00202502	0.0122187	0.145003	0.189339	0.256482	0.766565	1	0.56894	0.350397	0.369033	0.144662	0.0784847	0.0974471	0.143673	0.058248	0.0396157	0.0483668	0.0604618	0.0236227	0.0278908	0.023184	0.0030211	0.0159631	0.0153526	0.012745	0.00240504	0.00117325	0	0	0.000838807	0	0.000362518	0.00136691	0	0	0	0	0	0.00122883	0	0	0	0.00109487	0.000292226	0	0	0		0	0	0	0.000621834	0	0	0	0	0	0	0	0	0	0	0	0.00651706	0.0507919	0.211686	0.418952	1	0.865142	0.723447	0.301338	0.131211	0.122772	0.0840266	0.0692294	0.114967	0.0315986	0.0608612	0.0647016	0.0414189	0.065259	0.0603633	0.0589238	0.0435692	0.0306714	0.0212389	0.0176764	0.0414947	0.0501064	0.0317862	0.0220777	0.0232376	0.0393571	0.0360993	0.026407	0.0529962	0.0103637	0.0368497	0.0328595	0.0449293	0.00687964	0.00763349	0.00450898	0.00257811	0	0	0	0		0	0.00013736	0.00136681	0.0010081	0.000709049	0.000709897	0.000413747	0.000464306	0	0	0	0	0	0.000395078	0	0.0360734	0.0657332	0.595873	0.552904	1	0.622179	0.317982	0.162115	0.125071	0.138718	0.217334	0.0771581	0.0477359	0.0391067	0.0614086	0.0225958	0.0165124	0.00873795	0.0250891	0.0138741	0.0210515	0.0102399	0.00692671	0.0132099	0.018228	0.0131929	0.0162038	0.0200039	0.0181054	0.0238085	0.0362563	0.0138054	0.0124007	0.0206148	0.0182843	0.0184047	0.00289601	0.00496907	0	0.000585366	0	0	0	0	0		0.000658738	0.000916197	0.000741794	0.000999008	0.000776904	0	0.00113761	0.0045148	0.00153248	0.00372736	0	0	0	0	0	0.00177494	0.0152601	0.0635312	0.169028	0.205275	0.2071	0.622665	0.760865	1	0.985815	0.812202	0.641952	0.389322	0.160995	0.376387	0.227652	0.0895947	0.0855519	0.125892	0.0760707	0.0450992	0.033902	0.0460865	0.00899281	0.0382452	0.0436677	0.045572	0.0442857	0.023935	0.00985542	0.00646694	0.00983199	0.00804685	0.00317505	0.000779707	0.00610923	0.00403421	0.00397068	0.00251955	0.000914961	0.00226804	0.00228658	0.00305533	0.000328715	0.0107241	0.0675309		0.0415357	0.0163138	0.0404866	0.00342141	0	0.0114823	0	0	0	0	0	0	0	0	0	0.00742009	0.109269	0.214255	0.109476	0.509852	1	0.470031	0.331312	0.0399789	0.0271471	0.0826239	0.0774348	0.0424043	0.0278615	0.0265259	0.0268064	0.0394638	0	0	0	0	0	0	0	0.011735	0.0359152	0.0247909	0.0268722	0	0	0.0334933	0	0	0	0	0.0347593	0	0	0	0.0253147	0	0	0	0	0		0.0105807	0.0297004	0	0	0.00326319	0.00522519	0.00808125	0.00509396	0	0.00448984	1	0.0706065	0.254546	0.940289	0.313634	0.572059	0.21421	0.0709484	0.0413707	0.1089	0.124685	0.194421	0.125577	0.0311004	0.0165702	0.0831244	0.065521	0.0658688	0.0464124	0.0486892	0.0290501	0.0636884	0.0432354	0.0171077	0.0295338	0.00920444	0.0094365	0.00612597	0.00581236	0.00890107	0.013001	0.00865176	0.0481485	0.00475873	0.0244063	0.0426713	0.00775011	0	0	0	0	0	0	0	0.00625632	0	0	0.00146146	0	0.0182546		0	0.0190233	0	0	0.475163	0.00552264	0.00786916	0	0	0	0	0.0860907	0.2868	0.596436	0.146807	0.681391	0.291991	0.0616568	0.47903	0.467629	0.517581	0.447496	0.345423	1	0.666281	0.309711	0.0580689	0.0231694	0.0867485	0.105159	0.0782929	0	0.0090779	0	0	0	0	0.0288439	0.0335887	0	0.0244618	0	0.0375913	0.0471137	0	0.0225148	0	0.0674932	0.0120065	0.0156012	0.0119096	0.00859552	0	0	0	0	0	0.00224924	0	0.00414089		0.289028	0.63307	0.800219	0.607686	0.529732	0.606236	0.452249	0.477241	0.600321	0.620573	0.353529	0.442573	0.315908	0.273797	0.159327	0.207768	0.19754	0.270123	0.345342	0.623355	0.590998	0.669383	0.731315	0.683563	1	0.771232	0.655045	0.190234	0.0992401	0.107118	0.0914212	0.0289741	0.0337386	0.028182	0.052511	0.0232106	0.0217193	0.00884558	0.0196494	0.00819296	0.019309	0.00424749	0.011174	0.00755993	0.00962786	0.0043846	0.00457615	0.00445981	0.0264893	0.00322325	0.00317365	0.00272567	0.0026337	0.00159276	0.000819531	0.000735624	0.012538	0.00076324	0.000795205	0.00207713	0.0117726
>tr|A0A144A1J6|A0A144A1J6_PLAF7 Glutathione S-transferase OS=Plasmodium falciparum (isolate 3D7) OX=36329 GN=PF3D7_1419300 PE=3 SV=1;>sp|Q8ILQ7|GST_PLAF7 Glutathione S-transferase OS=Plasmodium falciparum (isolate 3D7) OX=36329 GN=GST PE=3 SV=1	24.789	0	2	9	58.8	211	3202000000	228720000	101	0	0	0	0	0	0	0	6.69469e+06	3.07279e+07	6.12673e+06	850596	545719	0	0	0	0	0	0	0	0	134808	0	78484.8	277627	0	0	0	0	0	0	0	0	0	0	0	0	0	0	96957.3	0	0	0	0	0	0	0	0	0	0	0	0	0	0	0	0	0	0	0	0	0		0	0	440286	540620	0	0	150511	2.5445e+06	4.24854e+06	298904	0	0	0	0	0	0	0	0	0	0	301583	0	0	0	0	0	301452	0	0	0	0	0	0	0	0	0	0	0	0	0	0	0	0	0	0	0	0	0	0	0	0	0	0	0	0	0	0	0	0	0		665294	0	0	884966	0	0	0	0	658572	4.18322e+06	0	0	0	0	0	0	0	0	0	0	0	0	0	0	0	0	0	0	0	0	0	0	0	0	0	0	0	0	0	0	0	0	0	0	0	0	0	0	0	0	0	0	0	0	0	0	0	0	0	315724		0	0	0	0	947749	5.4106e+07	7.10747e+06	3.06296e+06	0	240157	0	1.1205e+06	0	0	0	0	0	0	0	0	0	0	0	360619	334715	0	600154	0	0	0	0	0	0	0	0	0	0	0	0	0	0	0	0	0	0	0	0	0	0	0	0	0	0	0	0	0	0	0	0	0		0	0	0	0	0	1.27552e+06	1.66574e+06	176585	0	0	0	0	0	0	0	0	0	0	0	0	0	0	0	0	0	0	0	0	0	1.61879e+06	0	0	0	0	0	0	0	0	0	0	0	0	0	0	0	0	0	0	0	0	0	0	0	0	0	0	0	0	0	0		0	0	0	0	0	1.36391e+06	1.66088e+06	0	0	345893	0	0	0	0	0	0	0	0	0	508690	0	0	0	0	0	0	0	0	0	0	0	0	0	0	0	0	0	0	0	0	0	0	0	0	0	0	0	0	0	0	0	0	0	0	0	0	0	0	0	0		0	89300	0	87749	64589	307740	16627000	26831000	40682000	41300000	21905000	11348000	6721700	3238400	1556600	1318400	845170	525220	864640	1534500	3663300	3764900	6210900	5824800	6639400	2259500	1874500	687080	345920	563840	254980	297990	103590	82097	0	0	0	0	0	0	507970	405180	185450	181490	0	0	0	0	0	0	0	0	0	0	25352	0	0	0	0	0	188450		0	0	0	0	0	0	0	0	0	0	0	0	0	0	0	0	0	0	0	0	0	0	0	0	0	0	0	0	0	0	0	0	0	0	0	0	0	0	0	0	0	0	0	0	0	0	0	0	0	0	0	0	0	0	0	0	0	0	0	0		0	0	0	0	0	0	0	0	0	0	0	0	0	0	0	0	0	0	0	0	0	0	0	0	0	0	0	0	0	0	0	0	0	0	0	0	0	0	0	0	0	0	0	0	0	0	0	0	0	0	0	0	0	0	0	0	0	0	0	848153		0	4.02099e+06	6.12536e+06	7.37268e+06	1.90897e+06	3.92391e+06	2.28421e+06	1.29275e+06	0	0	2.09759e+06	2.65971e+06	5.17978e+06	8.38541e+06	4.62936e+06	3.64507e+06	1.25056e+06	0	1.48328e+06	1.41845e+06	0	0	0	0	0	0	0	0	561750	0	0	0	0	0	0	0	0	0	0	0	0	0	0	0	0	0	0	0	0	0	0	0	0	0	0	0	0	0	0	1.44734e+06		0	1.17017e+06	556857	612650	325580	315402	0	694908	1.11281e+06	1.43584e+06	670770	280913	164278	108541	84204.4	133136	0	0	0	666354	0	0	0	46486.5	868983	776073	424378	265165	0	73568.1	0	0	122019	0	0	0	0	0	0	0	0	0	0	62947.5	98090.2	73215.1	0	0	0	60108	42385.5	71398.1	0	28931.8	31166.7	12957.8	0	0	0	0	0	>sp|Q8ILQ7|GST_PLAF7 Glutathione S-transferase OS=Plasmodium falciparum (isolate 3D7) OX=36329 GN=GST PE=3 SV=1;...	Q8ILQ7	GST_PLAF7 Glutathione S-transferase	Plasmodium falciparum (isolate 3D7) OX=36329	GST		A0A144A1J6	link	0	0	0	0	0	0	0	0.123733	0.56792	0.113236	0.0157209	0.0100861	0	0	0	0	0	0	0	0	0.00249156	0	0.00145057	0.00513117	0	0	0	0	0	0	0	0	0	0	0	0	0	0	0.00179199	0	0	0	0	0	0	0	0	0	0	0	0	0	0	0	0	0	0	0	0	0		0	0	0.00813746	0.00999188	0	0	0.00278179	0.047028	0.0785226	0.00552441	0	0	0	0	0	0	0	0	0	0	0.00557393	0	0	0	0	0	0.00557152	0	0	0	0	0	0	0	0	0	0	0	0	0	0	0	0	0	0	0	0	0	0	0	0	0	0	0	0	0	0	0	0	0		0.0122961	0	0	0.0163562	0	0	0	0	0.0121719	0.0773153	0	0	0	0	0	0	0	0	0	0	0	0	0	0	0	0	0	0	0	0	0	0	0	0	0	0	0	0	0	0	0	0	0	0	0	0	0	0	0	0	0	0	0	0	0	0	0	0	0	0.0058353		0	0	0	0	0.0175165	1	0.131362	0.0566103	0	0.00443865	0	0.0207093	0	0	0	0	0	0	0	0	0	0	0	0.00666505	0.00618628	0	0.0110922	0	0	0	0	0	0	0	0	0	0	0	0	0	0	0	0	0	0	0	0	0	0	0	0	0	0	0	0	0	0	0	0	0		0	0	0	0	0	0.0235744	0.0307866	0.00326368	0	0	0	0	0	0	0	0	0	0	0	0	0	0	0	0	0	0	0	0	0	0.0299188	0	0	0	0	0	0	0	0	0	0	0	0	0	0	0	0	0	0	0	0	0	0	0	0	0	0	0	0	0	0		0	0	0	0	0	0.0252082	0.0306968	0	0	0.00639287	0	0	0	0	0	0	0	0	0	0.00940172	0	0	0	0	0	0	0	0	0	0	0	0	0	0	0	0	0	0	0	0	0	0	0	0	0	0	0	0	0	0	0	0	0	0	0	0	0	0	0	0		0	0.00165046	0	0.0016218	0.00119375	0.00568772	0.307304	0.495897	0.751895	0.763317	0.404853	0.209736	0.124232	0.0598529	0.0287695	0.024367	0.0156206	0.00970724	0.0159805	0.028361	0.067706	0.0695838	0.114791	0.107655	0.122711	0.0417606	0.034645	0.0126988	0.00639338	0.010421	0.0047126	0.00550752	0.00191458	0.00151734	0	0	0	0	0	0	0.00938842	0.00748863	0.00342753	0.00335434	0	0	0	0	0	0	0	0	0	0	0.000468562	0	0	0	0	0	0.00348298		0	0	0	0	0	0	0	0	0	0	0	0	0	0	0	0	0	0	0	0	0	0	0	0	0	0	0	0	0	0	0	0	0	0	0	0	0	0	0	0	0	0	0	0	0	0	0	0	0	0	0	0	0	0	0	0	0	0	0	0		0	0	0	0	0	0	0	0	0	0	0	0	0	0	0	0	0	0	0	0	0	0	0	0	0	0	0	0	0	0	0	0	0	0	0	0	0	0	0	0	0	0	0	0	0	0	0	0	0	0	0	0	0	0	0	0	0	0	0	0.0156758		0	0.074317	0.11321	0.136264	0.035282	0.0725227	0.0422173	0.023893	0	0	0.0387682	0.0491573	0.0957339	0.154981	0.0855609	0.067369	0.0231132	0	0.0274144	0.0262161	0	0	0	0	0	0	0	0	0.0103824	0	0	0	0	0	0	0	0	0	0	0	0	0	0	0	0	0	0	0	0	0	0	0	0	0	0	0	0	0	0	0.02675		0	0.0216274	0.010292	0.0113232	0.00601744	0.00582934	0	0.0128435	0.0205673	0.0265376	0.0123973	0.00519191	0.00303622	0.00200609	0.00155629	0.00246066	0	0	0	0.0123157	0	0	0	0.000859175	0.0160608	0.0143436	0.00784345	0.00490084	0	0.0013597	0	0	0.00225518	0	0	0	0	0	0	0	0	0	0	0.00116341	0.00181293	0.00135318	0	0	0	0.00111093	0.000783379	0.0013196	0	0.000534725	0.000576031	0.00023949	0	0	0	0	0	>sp|Q8ILQ7|GST_PLAF7 Glutathione S-transferase OS=Plasmodium falciparum (isolate 3D7) OX=36329 GN=GST PE=3 SV=1;...	Q8ILQ7	GST_PLAF7 Glutathione S-transferase	Plasmodium falciparum (isolate 3D7) OX=36329	GST		A0A144A1J6	link	0	0	0.21787	1	0.199387	0.0276816	0.0177598	0	0	0	0	0	0	0	0	0.00438716	0	0.00255419	0.00903502	0	0	0	0	0	0	0	0	0	0	0	0	0	0	0.00315535	0	0	0	0	0	0	0	0	0	0	0	0	0	0	0	0	0	0	0	0	0		0	0	0.103632	0.127248	0	0	0.0354266	0.59891	1	0.0703544	0	0	0	0	0	0	0	0	0	0	0.070985	0	0	0	0	0	0.0709543	0	0	0	0	0	0	0	0	0	0	0	0	0	0	0	0	0	0	0	0	0	0	0	0	0	0	0	0	0	0	0	0	0		0.159039	0	0	0.211551	0	0	0	0	0.157432	1	0	0	0	0	0	0	0	0	0	0	0	0	0	0	0	0	0	0	0	0	0	0	0	0	0	0	0	0	0	0	0	0	0	0	0	0	0	0	0	0	0	0	0	0	0	0	0	0	0	0.075474		0	0	0	0	0.0175165	1	0.131362	0.0566103	0	0.00443865	0	0.0207093	0	0	0	0	0	0	0	0	0	0	0	0.00666505	0.00618628	0	0.0110922	0	0	0	0	0	0	0	0	0	0	0	0	0	0	0	0	0	0	0	0	0	0	0	0	0	0	0	0	0	0	0	0	0		0	0	0	0	0	0.765736	1	0.10601	0	0	0	0	0	0	0	0	0	0	0	0	0	0	0	0	0	0	0	0	0	0.971812	0	0	0	0	0	0	0	0	0	0	0	0	0	0	0	0	0	0	0	0	0	0	0	0	0	0	0	0	0	0		0	0	0	0	0	0.821199	1	0	0	0.208259	0	0	0	0	0	0	0	0	0	0.306277	0	0	0	0	0	0	0	0	0	0	0	0	0	0	0	0	0	0	0	0	0	0	0	0	0	0	0	0	0	0	0	0	0	0	0	0	0	0	0	0		0	0.00216223	0	0.00212467	0.0015639	0.00745133	0.402591	0.649661	0.985036	1	0.530387	0.27477	0.162753	0.0784116	0.0376901	0.0319225	0.0204642	0.0127172	0.0209356	0.037155	0.0886998	0.0911598	0.150385	0.141036	0.16076	0.0547094	0.0453874	0.0166363	0.00837579	0.0136523	0.00617385	0.00721525	0.00250823	0.00198782	0	0	0	0	0	0	0.0122995	0.00981065	0.00449031	0.00439443	0	0	0	0	0	0	0	0	0	0	0.00061385	0	0	0	0	0	0.00456295		0	0	0	0	0	0	0	0	0	0	0	0	0	0	0	0	0	0	0	0	0	0	0	0	0	0	0	0	0	0	0	0	0	0	0	0	0	0	0	0	0	0	0	0	0	0	0	0	0	0	0	0	0	0	0	0	0	0	0	0		0	0	0	0	0	0	0	0	0	0	0	0	0	0	0	0	0	0	0	0	0	0	0	0	0	0	0	0	0	0	0	0	0	0	0	0	0	0	0	0	0	0	0	0	0	0	0	0	0	0	0	0	0	0	0	0	0	0	0	1		0	0.479523	0.730479	0.879227	0.227653	0.467945	0.272403	0.154167	0	0	0.250148	0.317183	0.617713	1	0.552073	0.434692	0.149136	0	0.176888	0.169156	0	0	0	0	0	0	0	0	0.0669914	0	0	0	0	0	0	0	0	0	0	0	0	0	0	0	0	0	0	0	0	0	0	0	0	0	0	0	0	0	0	0.172602		0	0.814972	0.387826	0.426683	0.226752	0.219664	0	0.483972	0.775023	1	0.467161	0.195644	0.114412	0.0755942	0.0586446	0.0927234	0	0	0	0.464086	0	0	0	0.0323758	0.605207	0.5405	0.29556	0.184675	0	0.0512368	0	0	0.0849806	0	0	0	0	0	0	0	0	0	0	0.0438401	0.0683154	0.050991	0	0	0	0.0418625	0.0295196	0.0497255	0	0.0201497	0.0217062	0.00902454	0	0	0	0	0
>tr|Q8ILL1|Q8ILL1_PLAF7 Enoyl-CoA hydratase, putative OS=Plasmodium falciparum (isolate 3D7) OX=36329 GN=PF3D7_1425200 PE=4 SV=1	48.259	3.657e-13	1	6	18	406	134020000	5154700	11	0	0	0	0	0	0	0	0	0	0	0	0	0	0	0	0	0	0	54004.7	0	0	207657	4.26933e+06	1.94799e+06	0	414446	0	0	0	65600.8	0	0	0	0	0	0	0	0	0	0	0	0	0	0	0	0	0	0	0	0	0	0	0	0	0	0	0	0	0	0		0	0	0	0	0	0	0	0	0	0	0	0	0	0	0	0	0	0	0	0	0	165821	509114	5.84757e+06	2.06747e+06	992799	0	201080	0	0	0	0	0	0	0	0	0	0	0	0	0	0	0	0	0	0	0	0	0	0	0	0	0	0	0	0	0	0	0	0		0	0	0	0	0	0	0	0	0	0	0	0	0	0	0	0	0	0	0	0	0	0	0	1.52862e+06	0	0	0	0	0	0	0	0	0	0	0	0	0	0	0	0	0	0	0	0	0	0	0	0	0	0	0	0	0	0	0	0	0	0	0	0		0	0	0	0	0	0	0	0	0	0	0	0	0	0	0	0	0	0	0	0	1.07106e+06	1.70222e+06	1.72102e+06	302716	91943.7	0	0	0	0	0	119869	108747	0	241691	0	0	0	0	0	0	0	0	0	0	0	0	0	0	0	0	0	0	0	0	0	0	0	0	0	0		0	0	0	0	0	0	0	0	0	0	0	0	0	0	0	0	0	0	0	0	260958	2.44661e+06	1.83938e+06	844386	603881	0	189207	0	0	0	0	0	271412	0	0	0	0	0	0	0	0	58184.9	0	0	0	0	0	0	0	0	0	69717.1	0	0	0	0	0	0	0	0		0	0	0	0	0	0	0	0	0	0	0	0	0	0	0	0	0	0	0	274317	895529	0	160220	0	0	0	0	0	0	0	0	0	0	0	0	0	0	0	0	0	0	0	0	0	0	0	0	0	0	0	0	0	0	0	0	0	0	0	0	0		52178	0	0	0	0	0	0	0	0	0	0	0	0	0	0	0	0	0	0	0	273690	266100	340660	262040	297840	222570	119690	38803	0	0	0	0	0	96588	0	0	0	0	0	0	0	0	0	0	0	0	127280	0	0	0	0	0	0	0	0	0	0	0	0	0	0		0	0	0	0	0	0	0	0	0	0	0	0	0	0	0	0	0	0	0	0	0	0	0	0	0	0	0	0	0	0	0	0	756918	0	0	0	0	0	0	0	0	0	0	0	0	0	0	0	0	0	0	0	0	0	0	0	0	0	0	0		0	0	0	0	0	0	0	0	0	0	0	0	0	0	0	0	0	0	0	0	0	0	0	0	0	0	0	0	0	0	0	0	0	0	0	0	0	0	0	0	0	0	0	0	0	0	0	0	0	0	0	0	0	0	0	0	0	0	0	271240		0	0	0	0	5.02774e+06	0	0	0	0	0	0	0	0	0	0	0	338440	0	0	1.56597e+06	770626	0	0	628082	0	0	0	0	0	0	0	0	0	0	0	0	0	0	0	0	340407	0	0	0	0	0	0	0	0	0	0	0	0	0	0	0	0	0	0	148129		44389.3	0	89696.7	90546.6	59014.3	0	0	0	0	127396	0	0	0	0	0	0	0	0	0	0	0	0	0	0	37466.2	26886.8	55475.2	43419.1	0	0	0	0	0	0	0	0	0	0	0	0	0	0	0	0	0	0	0	0	0	0	0	0	0	0	0	0	0	0	0	0	28129.3	>tr|Q8ILL1|Q8ILL1_PLAF7 Enoyl-CoA hydratase, putative OS=Plasmodium falciparum (isolate 3D7) OX=36329 GN=PF3D7_1425200 PE=4 SV=1	Q8ILL1	Q8ILL1_PLAF7 Enoyl-CoA hydratase, putative	Plasmodium falciparum (isolate 3D7) OX=36329	PF3D7_1425200		Q8ILL1	link	0	0	0	0	0	0	0	0	0	0	0	0	0	0	0	0	0	0	0.00923541	0	0	0.0355116	0.730103	0.333128	0	0.0708748	0	0	0	0.0112185	0	0	0	0	0	0	0	0	0	0	0	0	0	0	0	0	0	0	0	0	0	0	0	0	0	0	0	0	0	0		0	0	0	0	0	0	0	0	0	0	0	0	0	0	0	0	0	0	0	0	0	0.0283573	0.0870642	1	0.35356	0.16978	0	0.034387	0	0	0	0	0	0	0	0	0	0	0	0	0	0	0	0	0	0	0	0	0	0	0	0	0	0	0	0	0	0	0	0		0	0	0	0	0	0	0	0	0	0	0	0	0	0	0	0	0	0	0	0	0	0	0	0.261411	0	0	0	0	0	0	0	0	0	0	0	0	0	0	0	0	0	0	0	0	0	0	0	0	0	0	0	0	0	0	0	0	0	0	0	0		0	0	0	0	0	0	0	0	0	0	0	0	0	0	0	0	0	0	0	0	0.183163	0.291098	0.294313	0.0517679	0.0157234	0	0	0	0	0	0.0204989	0.0185969	0	0.0413318	0	0	0	0	0	0	0	0	0	0	0	0	0	0	0	0	0	0	0	0	0	0	0	0	0	0		0	0	0	0	0	0	0	0	0	0	0	0	0	0	0	0	0	0	0	0	0.0446267	0.418398	0.314554	0.144399	0.10327	0	0.0323565	0	0	0	0	0	0.0464144	0	0	0	0	0	0	0	0	0.00995027	0	0	0	0	0	0	0	0	0	0.0119224	0	0	0	0	0	0	0	0		0	0	0	0	0	0	0	0	0	0	0	0	0	0	0	0	0	0	0	0.0469113	0.153145	0	0.0273993	0	0	0	0	0	0	0	0	0	0	0	0	0	0	0	0	0	0	0	0	0	0	0	0	0	0	0	0	0	0	0	0	0	0	0	0	0		0.00892302	0	0	0	0	0	0	0	0	0	0	0	0	0	0	0	0	0	0	0	0.046804	0.0455061	0.0582567	0.0448118	0.050934	0.038062	0.0204683	0.00663575	0	0	0	0	0	0.0165176	0	0	0	0	0	0	0	0	0	0	0	0	0.0217663	0	0	0	0	0	0	0	0	0	0	0	0	0	0		0	0	0	0	0	0	0	0	0	0	0	0	0	0	0	0	0	0	0	0	0	0	0	0	0	0	0	0	0	0	0	0	0.129441	0	0	0	0	0	0	0	0	0	0	0	0	0	0	0	0	0	0	0	0	0	0	0	0	0	0	0		0	0	0	0	0	0	0	0	0	0	0	0	0	0	0	0	0	0	0	0	0	0	0	0	0	0	0	0	0	0	0	0	0	0	0	0	0	0	0	0	0	0	0	0	0	0	0	0	0	0	0	0	0	0	0	0	0	0	0	0.046385		0	0	0	0	0.859799	0	0	0	0	0	0	0	0	0	0	0	0.057877	0	0	0.267799	0.131786	0	0	0.107409	0	0	0	0	0	0	0	0	0	0	0	0	0	0	0	0	0.0582134	0	0	0	0	0	0	0	0	0	0	0	0	0	0	0	0	0	0	0.0253318		0.00759107	0	0.0153391	0.0154845	0.0100921	0	0	0	0	0.0217861	0	0	0	0	0	0	0	0	0	0	0	0	0	0	0.00640714	0.00459795	0.00948688	0.00742515	0	0	0	0	0	0	0	0	0	0	0	0	0	0	0	0	0	0	0	0	0	0	0	0	0	0	0	0	0	0	0	0	0.00481043	>tr|Q8ILL1|Q8ILL1_PLAF7 Enoyl-CoA hydratase, putative OS=Plasmodium falciparum (isolate 3D7) OX=36329 GN=PF3D7_1425200 PE=4 SV=1	Q8ILL1	Q8ILL1_PLAF7 Enoyl-CoA hydratase, putative	Plasmodium falciparum (isolate 3D7) OX=36329	PF3D7_1425200		Q8ILL1	link	0	0	0	0	0	0	0	0	0	0	0	0	0	0.0126495	0	0	0.0486392	1	0.456276	0	0.0970752	0	0	0	0.0153656	0	0	0	0	0	0	0	0	0	0	0	0	0	0	0	0	0	0	0	0	0	0	0	0	0	0	0	0	0	0		0	0	0	0	0	0	0	0	0	0	0	0	0	0	0	0	0	0	0	0	0	0.0283573	0.0870642	1	0.35356	0.16978	0	0.034387	0	0	0	0	0	0	0	0	0	0	0	0	0	0	0	0	0	0	0	0	0	0	0	0	0	0	0	0	0	0	0	0		0	0	0	0	0	0	0	0	0	0	0	0	0	0	0	0	0	0	0	0	0	0	0	1	0	0	0	0	0	0	0	0	0	0	0	0	0	0	0	0	0	0	0	0	0	0	0	0	0	0	0	0	0	0	0	0	0	0	0	0		0	0	0	0	0	0	0	0	0	0	0	0	0	0	0	0	0	0	0	0	0.622341	0.989076	1	0.175894	0.053424	0	0	0	0	0	0.0696498	0.0631873	0	0.140435	0	0	0	0	0	0	0	0	0	0	0	0	0	0	0	0	0	0	0	0	0	0	0	0	0	0		0	0	0	0	0	0	0	0	0	0	0	0	0	0	0	0	0	0	0	0	0.106661	1	0.751807	0.345125	0.246824	0	0.0773343	0	0	0	0	0	0.110934	0	0	0	0	0	0	0	0	0.0237819	0	0	0	0	0	0	0	0	0	0.0284954	0	0	0	0	0	0	0	0		0	0	0	0	0	0	0	0	0	0	0	0	0	0	0	0	0	0	0	0.306319	1	0	0.178911	0	0	0	0	0	0	0	0	0	0	0	0	0	0	0	0	0	0	0	0	0	0	0	0	0	0	0	0	0	0	0	0	0	0	0	0	0		0.153167	0	0	0	0	0	0	0	0	0	0	0	0	0	0	0	0	0	0	0	0.803411	0.781131	1	0.769213	0.874303	0.653349	0.351347	0.113905	0	0	0	0	0	0.283532	0	0	0	0	0	0	0	0	0	0	0	0	0.373628	0	0	0	0	0	0	0	0	0	0	0	0	0	0		0	0	0	0	0	0	0	0	0	0	0	0	0	0	0	0	0	0	0	0	0	0	0	0	0	0	0	0	0	0	0	0	1	0	0	0	0	0	0	0	0	0	0	0	0	0	0	0	0	0	0	0	0	0	0	0	0	0	0	0		0	0	0	0	0	0	0	0	0	0	0	0	0	0	0	0	0	0	0	0	0	0	0	0	0	0	0	0	0	0	0	0	0	0	0	0	0	0	0	0	0	0	0	0	0	0	0	0	0	0	0	0	0	0	0	0	0	0	0	1		0	0	0	0	1	0	0	0	0	0	0	0	0	0	0	0	0.0673146	0	0	0.311466	0.153275	0	0	0.124923	0	0	0	0	0	0	0	0	0	0	0	0	0	0	0	0	0.0677059	0	0	0	0	0	0	0	0	0	0	0	0	0	0	0	0	0	0	0.0294624		0.348437	0	0.70408	0.710752	0.463237	0	0	0	0	1	0	0	0	0	0	0	0	0	0	0	0	0	0	0	0.294094	0.21105	0.435456	0.340821	0	0	0	0	0	0	0	0	0	0	0	0	0	0	0	0	0	0	0	0	0	0	0	0	0	0	0	0	0	0	0	0	0.220803
>tr|O97269|O97269_PLAF7 Uncharacterized protein OS=Plasmodium falciparum (isolate 3D7) OX=36329 GN=PF3D7_0315400 PE=4 SV=1	30.521	5.1713e-15	1	5	24.2	256	432150000	28810000	26	0	0	0	454965	0	0	1.53634e+06	1.77878e+06	1.31729e+06	1.57179e+06	0	0	441314	0	0	0	0	0	415133	352105	243912	233488	0	0	217191	0	0	0	0	0	0	0	0	0	0	0	0	0	0	0	0	0	0	0	0	0	0	0	0	0	0	0	0	656992	903909	0	0	0	0	0		0	0	0	135781	0	0	508461	0	1.61891e+06	541983	0	0	0	0	0	0	0	0	461346	0	0	0	0	0	0	0	0	0	0	0	0	0	0	0	0	0	0	0	0	0	0	0	0	0	0	0	0	0	0	0	0	0	0	0	0	0	0	0	0	0		0	0	0	0	0	0	0	0	0	1.09927e+06	0	0	0	0	0	0	0	0	0	0	0	1.30786e+06	0	0	0	0	0	0	0	0	0	0	0	0	0	0	0	0	0	0	0	0	0	0	0	0	0	0	0	0	0	0	0	0	0	0	0	0	0	0		0	0	0	0	0	1.68098e+06	0	0	0	0	0	0	0	0	0	0	0	0	0	1.54116e+06	568377	0	1.01182e+06	0	378414	680703	892489	531475	621535	384349	431904	0	0	0	0	0	0	0	0	771905	0	0	0	0	0	0	0	0	0	0	0	0	0	0	0	0	0	0	0	0		0	0	0	0	0	0	0	0	0	0	0	0	0	0	0	0	0	0	333598	672636	1.5892e+06	1.96768e+06	1.8101e+06	1.05762e+06	1.33892e+06	481164	0	1.29381e+06	845580	652529	0	0	0	0	0	0	0	0	0	0	0	0	0	0	0	0	0	0	0	0	0	0	0	0	0	0	0	0	0	0		0	0	0	597602	0	661002	511951	0	0	0	0	0	0	0	0	0	0	1.06232e+06	0	0	1.80862e+06	1.29294e+06	2.965e+06	0	0	473859	679262	242206	0	0	0	0	0	0	0	0	0	0	0	0	0	0	0	0	0	0	0	0	0	0	0	0	0	0	0	0	0	0	0	0		283750	0	205160	866300	901790	4529800	4198400	2838700	1231900	875090	989440	608040	346800	223650	0	959440	0	0	223040	245790	0	0	402910	478090	0	856450	807550	292490	482670	820850	304550	595780	0	234590	0	0	0	0	0	143830	138610	0	104700	0	0	0	0	0	0	0	0	0	0	0	0	0	0	0	0	0	218430		0	0	0	0	0	0	0	0	0	0	0	0	0	0	0	0	0	0	0	0	0	0	0	0	0	0	0	0	0	0	0	0	0	0	0	0	0	0	0	0	0	0	0	0	0	0	0	0	0	0	0	0	0	0	0	0	0	0	0	0		0	0	0	0	0	0	0	0	0	0	0	0	0	0	0	0	0	0	0	0	0	0	0	0	0	0	0	0	0	0	0	0	0	0	0	0	0	0	0	0	0	0	0	0	0	0	0	0	0	0	0	0	0	0	0	0	0	0	0	0		0	0	0	0	0	0	0	0	0	0	0	0	0	0	0	0	0	0	0	0	0	0	0	0	0	0	0	0	468239	0	0	0	0	0	0	0	0	0	0	0	0	0	0	0	0	0	0	0	0	0	0	0	0	0	0	0	0	0	0	0		0	267539	257140	248704	0	0	0	0	0	0	0	0	0	0	0	0	0	0	0	0	0	0	0	0	0	140642	0	0	0	0	0	0	0	0	0	0	0	0	0	0	282211	0	0	0	41315.6	0	0	0	0	0	0	0	0	0	0	0	0	0	0	0	0	>tr|O97269|O97269_PLAF7 Uncharacterized protein OS=Plasmodium falciparum (isolate 3D7) OX=36329 GN=PF3D7_0315400 PE=4 SV=1	O97269	O97269_PLAF7 Uncharacterized protein	Plasmodium falciparum (isolate 3D7) OX=36329	PF3D7_0315400		O97269	link	0	0	0	0.100438	0	0	0.339163	0.392684	0.290804	0.346989	0	0	0.0974246	0	0	0	0	0	0.091645	0.0777309	0.053846	0.0515449	0	0	0.0479472	0	0	0	0	0	0	0	0	0	0	0	0	0	0	0	0	0	0	0	0	0	0	0	0	0	0	0	0	0.145038	0.199547	0	0	0	0	0		0	0	0	0.029975	0	0	0.112248	0	0.357391	0.119648	0	0	0	0	0	0	0	0	0.101847	0	0	0	0	0	0	0	0	0	0	0	0	0	0	0	0	0	0	0	0	0	0	0	0	0	0	0	0	0	0	0	0	0	0	0	0	0	0	0	0	0		0	0	0	0	0	0	0	0	0	0.242676	0	0	0	0	0	0	0	0	0	0	0	0.288723	0	0	0	0	0	0	0	0	0	0	0	0	0	0	0	0	0	0	0	0	0	0	0	0	0	0	0	0	0	0	0	0	0	0	0	0	0	0		0	0	0	0	0	0.371094	0	0	0	0	0	0	0	0	0	0	0	0	0	0.340226	0.125475	0	0.22337	0	0.0835388	0.150272	0.197026	0.117329	0.13721	0.084849	0.0953473	0	0	0	0	0	0	0	0	0.170406	0	0	0	0	0	0	0	0	0	0	0	0	0	0	0	0	0	0	0	0		0	0	0	0	0	0	0	0	0	0	0	0	0	0	0	0	0	0	0.0736453	0.148491	0.350833	0.434386	0.399599	0.233481	0.295579	0.106222	0	0.285622	0.186671	0.144053	0	0	0	0	0	0	0	0	0	0	0	0	0	0	0	0	0	0	0	0	0	0	0	0	0	0	0	0	0	0		0	0	0	0.131927	0	0.145923	0.113019	0	0	0	0	0	0	0	0	0	0	0.234517	0	0	0.399271	0.28543	0.654555	0	0	0.104609	0.149954	0.0534696	0	0	0	0	0	0	0	0	0	0	0	0	0	0	0	0	0	0	0	0	0	0	0	0	0	0	0	0	0	0	0	0		0.0626407	0	0.0452912	0.191245	0.199079	1	0.92684	0.626672	0.271955	0.193185	0.218429	0.134231	0.0765597	0.049373	0	0.211806	0	0	0.0492384	0.0542607	0	0	0.0889465	0.105543	0	0.18907	0.178275	0.0645702	0.106554	0.181211	0.0672325	0.131525	0	0.0517882	0	0	0	0	0	0.031752	0.0305996	0	0.0231136	0	0	0	0	0	0	0	0	0	0	0	0	0	0	0	0	0	0.0482207		0	0	0	0	0	0	0	0	0	0	0	0	0	0	0	0	0	0	0	0	0	0	0	0	0	0	0	0	0	0	0	0	0	0	0	0	0	0	0	0	0	0	0	0	0	0	0	0	0	0	0	0	0	0	0	0	0	0	0	0		0	0	0	0	0	0	0	0	0	0	0	0	0	0	0	0	0	0	0	0	0	0	0	0	0	0	0	0	0	0	0	0	0	0	0	0	0	0	0	0	0	0	0	0	0	0	0	0	0	0	0	0	0	0	0	0	0	0	0	0		0	0	0	0	0	0	0	0	0	0	0	0	0	0	0	0	0	0	0	0	0	0	0	0	0	0	0	0	0.103369	0	0	0	0	0	0	0	0	0	0	0	0	0	0	0	0	0	0	0	0	0	0	0	0	0	0	0	0	0	0	0		0	0.059062	0.0567663	0.0549039	0	0	0	0	0	0	0	0	0	0	0	0	0	0	0	0	0	0	0	0	0	0.0310482	0	0	0	0	0	0	0	0	0	0	0	0	0	0	0.0623011	0	0	0	0.00912083	0	0	0	0	0	0	0	0	0	0	0	0	0	0	0	0	>tr|O97269|O97269_PLAF7 Uncharacterized protein OS=Plasmodium falciparum (isolate 3D7) OX=36329 GN=PF3D7_0315400 PE=4 SV=1	O97269	O97269_PLAF7 Uncharacterized protein	Plasmodium falciparum (isolate 3D7) OX=36329	PF3D7_0315400		O97269	link	0	0.863704	1	0.740556	0.883634	0	0	0.248099	0	0	0	0	0	0.233381	0.197948	0.137123	0.131263	0	0	0.122101	0	0	0	0	0	0	0	0	0	0	0	0	0	0	0	0	0	0	0	0	0	0	0	0	0	0	0	0	0.36935	0.508162	0	0	0	0	0		0	0	0	0.0838715	0	0	0.314076	0	1	0.334783	0	0	0	0	0	0	0	0	0.284973	0	0	0	0	0	0	0	0	0	0	0	0	0	0	0	0	0	0	0	0	0	0	0	0	0	0	0	0	0	0	0	0	0	0	0	0	0	0	0	0	0		0	0	0	0	0	0	0	0	0	0.840513	0	0	0	0	0	0	0	0	0	0	0	1	0	0	0	0	0	0	0	0	0	0	0	0	0	0	0	0	0	0	0	0	0	0	0	0	0	0	0	0	0	0	0	0	0	0	0	0	0	0		0	0	0	0	0	1	0	0	0	0	0	0	0	0	0	0	0	0	0	0.916818	0.338121	0	0.601921	0	0.225115	0.404943	0.530933	0.316169	0.369745	0.228645	0.256935	0	0	0	0	0	0	0	0	0.459199	0	0	0	0	0	0	0	0	0	0	0	0	0	0	0	0	0	0	0	0		0	0	0	0	0	0	0	0	0	0	0	0	0	0	0	0	0	0	0.169539	0.341842	0.807654	1	0.919918	0.537496	0.680454	0.244534	0	0.657532	0.429735	0.331624	0	0	0	0	0	0	0	0	0	0	0	0	0	0	0	0	0	0	0	0	0	0	0	0	0	0	0	0	0	0		0	0	0	0.201552	0	0.222935	0.172665	0	0	0	0	0	0	0	0	0	0	0.358285	0	0	0.609989	0.436067	1	0	0	0.159817	0.229093	0.0816884	0	0	0	0	0	0	0	0	0	0	0	0	0	0	0	0	0	0	0	0	0	0	0	0	0	0	0	0	0	0	0	0		0.0626407	0	0.0452912	0.191245	0.199079	1	0.92684	0.626672	0.271955	0.193185	0.218429	0.134231	0.0765597	0.049373	0	0.211806	0	0	0.0492384	0.0542607	0	0	0.0889465	0.105543	0	0.18907	0.178275	0.0645702	0.106554	0.181211	0.0672325	0.131525	0	0.0517882	0	0	0	0	0	0.031752	0.0305996	0	0.0231136	0	0	0	0	0	0	0	0	0	0	0	0	0	0	0	0	0	0.0482207		0	0	0	0	0	0	0	0	0	0	0	0	0	0	0	0	0	0	0	0	0	0	0	0	0	0	0	0	0	0	0	0	0	0	0	0	0	0	0	0	0	0	0	0	0	0	0	0	0	0	0	0	0	0	0	0	0	0	0	0		0	0	0	0	0	0	0	0	0	0	0	0	0	0	0	0	0	0	0	0	0	0	0	0	0	0	0	0	0	0	0	0	0	0	0	0	0	0	0	0	0	0	0	0	0	0	0	0	0	0	0	0	0	0	0	0	0	0	0	0		0	0	0	0	0	0	0	0	0	0	0	0	0	0	0	0	0	0	0	0	0	0	0	0	0	0	0	0	1	0	0	0	0	0	0	0	0	0	0	0	0	0	0	0	0	0	0	0	0	0	0	0	0	0	0	0	0	0	0	0		0	0.948009	0.911161	0.881268	0	0	0	0	0	0	0	0	0	0	0	0	0	0	0	0	0	0	0	0	0	0.498357	0	0	0	0	0	0	0	0	0	0	0	0	0	0	1	0	0	0	0.146399	0	0	0	0	0	0	0	0	0	0	0	0	0	0	0	0
>tr|Q8I2P2|Q8I2P2_PLAF7 Glutamine-dependent NAD(+) synthetase, putative OS=Plasmodium falciparum (isolate 3D7) OX=36329 GN=PF3D7_0926700 PE=4 SV=1	97.763	1.5225e-171	1	16	27.3	839	2021500000	42114000	85	0	0	77185.3	0	0	0	0	68398.8	39244.5	0	0	0	0	85888.2	0	0	0	0	0	0	0	0	0	0	0	0	0	0	0	0	0	0	0	0	0	0	0	0	0	0	0	0	22728.7	0	0	0	0	0	0	0	0	0	0	0	0	0	0	0	0	0		0	0	0	0	0	85820.4	70500.4	0	0	0	0	0	68359.8	0	0	0	0	0	0	0	147282	0	0	0	0	0	0	21979.7	0	0	0	0	0	0	0	0	0	0	0	0	0	0	0	0	0	0	0	0	0	0	0	0	0	0	0	0	0	0	0	0		0	0	0	0	0	0	148148	0	0	0	0	0	0	0	0	0	0	0	0	0	0	0	0	0	0	0	0	0	0	0	0	0	0	0	0	619450	314722	0	0	0	0	0	0	0	0	0	0	0	0	0	0	0	0	0	0	0	0	0	0	0		0	0	0	0	0	98361.8	0	0	0	0	0	0	0	0	0	0	0	0	0	0	0	0	0	0	154399	0	0	0	0	0	0	0	0	0	0	0	0	0	0	0	0	0	0	0	0	0	0	0	0	0	0	0	0	0	0	0	0	0	0	0		0	0	0	0	0	0	0	0	0	0	0	0	0	0	0	0	0	0	0	0	0	0	474462	211370	185078	85336.1	79042.3	0	0	0	0	0	0	0	0	0	0	0	0	0	0	0	0	0	0	0	0	0	0	0	0	0	0	0	0	0	0	0	0	0		0	0	0	0	0	0	0	0	0	0	0	0	0	0	0	0	0	0	0	0	0	318080	352271	184365	0	0	0	0	0	0	0	0	0	0	0	0	0	0	0	0	0	0	0	0	0	0	0	0	0	0	0	0	0	0	0	75827.3	0	0	0	0		0	8130.4	0	0	0	0	0	0	135000	133920	210430	55682	32715	0	0	22674	64072	76641	100240	231940	591220	1329400	2686800	3857400	5271900	5323800	3574300	2458500	998190	2072900	1540400	1412900	1176500	787770	881400	675450	156920	289670	348430	338310	469260	259440	228310	420230	426650	191530	179630	15417	95385	128710	124850	64310	96663	63771	16265	39832	8589.3	18185	0	138130	1203500		0	0	0	0	0	0	0	0	0	0	0	0	0	0	0	0	0	0	0	0	0	0	0	0	0	0	0	0	0	0	0	0	417943	657806	0	197078	0	0	0	384696	0	0	0	0	25235.1	0	0	0	0	0	0	0	0	0	0	0	0	0	0	0		0	0	0	0	0	0	0	0	0	139168	0	0	0	0	0	0	0	0	0	625139	0	0	0	0	0	0	0	0	0	0	0	0	0	0	0	0	0	0	0	0	0	0	0	0	0	0	0	0	0	0	0	0	0	0	0	0	0	0	0	0		267296	0	0	0	0	0	0	0	0	0	0	0	0	0	0	0	0	0	0	0	0	0	0	0	0	0	0	0	0	0	0	0	0	0	0	0	0	0	0	0	0	0	0	0	0	0	0	0	0	0	0	0	0	0	0	0	0	0	0	0		56950.3	108510	74023.9	62947.5	0	0	0	0	0	0	0	0	0	0	0	0	0	48472.9	0	0	0	0	0	0	0	21666.8	0	17654.4	117011	0	0	0	0	0	0	0	0	0	0	0	0	0	0	0	16744.3	0	0	0	0	0	0	9199.17	0	0	0	0	0	0	9465.71	4039.44	0	>tr|Q8I2P2|Q8I2P2_PLAF7 Glutamine-dependent NAD(+) synthetase, putative OS=Plasmodium falciparum (isolate 3D7) OX=36329 GN=PF3D7_0926700 PE=4 SV=1	Q8I2P2	Q8I2P2_PLAF7 Glutamine-dependent NAD(+) synthetase, putative	Plasmodium falciparum (isolate 3D7) OX=36329	PF3D7_0926700		Q8I2P2	link	0	0	0.0144982	0	0	0	0	0.0128477	0.00737152	0	0	0	0	0.0161329	0	0	0	0	0	0	0	0	0	0	0	0	0	0	0	0	0	0	0	0	0	0	0	0	0	0	0	0	0.00426926	0	0	0	0	0	0	0	0	0	0	0	0	0	0	0	0	0		0	0	0	0	0	0.0161201	0.0132425	0	0	0	0	0	0.0128404	0	0	0	0	0	0	0	0.0276647	0	0	0	0	0	0	0.00412858	0	0	0	0	0	0	0	0	0	0	0	0	0	0	0	0	0	0	0	0	0	0	0	0	0	0	0	0	0	0	0	0		0	0	0	0	0	0	0.0278275	0	0	0	0	0	0	0	0	0	0	0	0	0	0	0	0	0	0	0	0	0	0	0	0	0	0	0	0	0.116355	0.0591161	0	0	0	0	0	0	0	0	0	0	0	0	0	0	0	0	0	0	0	0	0	0	0		0	0	0	0	0	0.0184759	0	0	0	0	0	0	0	0	0	0	0	0	0	0	0	0	0	0	0.0290017	0	0	0	0	0	0	0	0	0	0	0	0	0	0	0	0	0	0	0	0	0	0	0	0	0	0	0	0	0	0	0	0	0	0	0		0	0	0	0	0	0	0	0	0	0	0	0	0	0	0	0	0	0	0	0	0	0	0.0891209	0.0397029	0.0347642	0.0160292	0.014847	0	0	0	0	0	0	0	0	0	0	0	0	0	0	0	0	0	0	0	0	0	0	0	0	0	0	0	0	0	0	0	0	0		0	0	0	0	0	0	0	0	0	0	0	0	0	0	0	0	0	0	0	0	0	0.0597469	0.066169	0.0346304	0	0	0	0	0	0	0	0	0	0	0	0	0	0	0	0	0	0	0	0	0	0	0	0	0	0	0	0	0	0	0	0.0142431	0	0	0	0		0	0.00152718	0	0	0	0	0	0	0.0253578	0.025155	0.0395263	0.0104591	0.00614505	0	0	0.00425899	0.012035	0.0143959	0.0188287	0.0435666	0.111052	0.249709	0.504677	0.724558	0.990251	1	0.671381	0.461794	0.187496	0.389365	0.289342	0.265393	0.220989	0.147971	0.165558	0.126874	0.0294752	0.0544104	0.0654476	0.0635467	0.0881438	0.0487321	0.0428848	0.0789342	0.0801401	0.0359762	0.0337409	0.00289586	0.0179167	0.0241763	0.0234513	0.0120797	0.0181568	0.0119785	0.00305515	0.00748187	0.00161338	0.00341579	0	0.0259458	0.22606		0	0	0	0	0	0	0	0	0	0	0	0	0	0	0	0	0	0	0	0	0	0	0	0	0	0	0	0	0	0	0	0	0.0785046	0.123559	0	0.0370182	0	0	0	0.0722597	0	0	0	0	0.00474005	0	0	0	0	0	0	0	0	0	0	0	0	0	0	0		0	0	0	0	0	0	0	0	0	0.0261407	0	0	0	0	0	0	0	0	0	0.117423	0	0	0	0	0	0	0	0	0	0	0	0	0	0	0	0	0	0	0	0	0	0	0	0	0	0	0	0	0	0	0	0	0	0	0	0	0	0	0	0		0.0502078	0	0	0	0	0	0	0	0	0	0	0	0	0	0	0	0	0	0	0	0	0	0	0	0	0	0	0	0	0	0	0	0	0	0	0	0	0	0	0	0	0	0	0	0	0	0	0	0	0	0	0	0	0	0	0	0	0	0	0		0.0106973	0.020382	0.0139043	0.0118238	0	0	0	0	0	0	0	0	0	0	0	0	0	0.00910495	0	0	0	0	0	0	0	0.0040698	0	0.00331613	0.0219788	0	0	0	0	0	0	0	0	0	0	0	0	0	0	0	0.00314518	0	0	0	0	0	0	0.00172793	0	0	0	0	0	0	0.001778	0.000758751	0	>tr|Q8I2P2|Q8I2P2_PLAF7 Glutamine-dependent NAD(+) synthetase, putative OS=Plasmodium falciparum (isolate 3D7) OX=36329 GN=PF3D7_0926700 PE=4 SV=1	Q8I2P2	Q8I2P2_PLAF7 Glutamine-dependent NAD(+) synthetase, putative	Plasmodium falciparum (isolate 3D7) OX=36329	PF3D7_0926700		Q8I2P2	link	0	0	0.79637	0.456926	0	0	0	0	1	0	0	0	0	0	0	0	0	0	0	0	0	0	0	0	0	0	0	0	0	0	0	0	0	0	0	0	0	0.264631	0	0	0	0	0	0	0	0	0	0	0	0	0	0	0	0	0		0	0	0	0	0	0.582696	0.478678	0	0	0	0	0	0.464144	0	0	0	0	0	0	0	1	0	0	0	0	0	0	0.149236	0	0	0	0	0	0	0	0	0	0	0	0	0	0	0	0	0	0	0	0	0	0	0	0	0	0	0	0	0	0	0	0		0	0	0	0	0	0	0.23916	0	0	0	0	0	0	0	0	0	0	0	0	0	0	0	0	0	0	0	0	0	0	0	0	0	0	0	0	1	0.508067	0	0	0	0	0	0	0	0	0	0	0	0	0	0	0	0	0	0	0	0	0	0	0		0	0	0	0	0	0.63706	0	0	0	0	0	0	0	0	0	0	0	0	0	0	0	0	0	0	1	0	0	0	0	0	0	0	0	0	0	0	0	0	0	0	0	0	0	0	0	0	0	0	0	0	0	0	0	0	0	0	0	0	0	0		0	0	0	0	0	0	0	0	0	0	0	0	0	0	0	0	0	0	0	0	0	0	1	0.445494	0.39008	0.179859	0.166594	0	0	0	0	0	0	0	0	0	0	0	0	0	0	0	0	0	0	0	0	0	0	0	0	0	0	0	0	0	0	0	0	0		0	0	0	0	0	0	0	0	0	0	0	0	0	0	0	0	0	0	0	0	0	0.902943	1	0.523363	0	0	0	0	0	0	0	0	0	0	0	0	0	0	0	0	0	0	0	0	0	0	0	0	0	0	0	0	0	0	0	0.215253	0	0	0	0		0	0.00152718	0	0	0	0	0	0	0.0253578	0.025155	0.0395263	0.0104591	0.00614505	0	0	0.00425899	0.012035	0.0143959	0.0188287	0.0435666	0.111052	0.249709	0.504677	0.724558	0.990251	1	0.671381	0.461794	0.187496	0.389365	0.289342	0.265393	0.220989	0.147971	0.165558	0.126874	0.0294752	0.0544104	0.0654476	0.0635467	0.0881438	0.0487321	0.0428848	0.0789342	0.0801401	0.0359762	0.0337409	0.00289586	0.0179167	0.0241763	0.0234513	0.0120797	0.0181568	0.0119785	0.00305515	0.00748187	0.00161338	0.00341579	0	0.0259458	0.22606		0	0	0	0	0	0	0	0	0	0	0	0	0	0	0	0	0	0	0	0	0	0	0	0	0	0	0	0	0	0	0	0	0.635359	1	0	0.299598	0	0	0	0.584817	0	0	0	0	0.0383625	0	0	0	0	0	0	0	0	0	0	0	0	0	0	0		0	0	0	0	0	0	0	0	0	0.222619	0	0	0	0	0	0	0	0	0	1	0	0	0	0	0	0	0	0	0	0	0	0	0	0	0	0	0	0	0	0	0	0	0	0	0	0	0	0	0	0	0	0	0	0	0	0	0	0	0	0		1	0	0	0	0	0	0	0	0	0	0	0	0	0	0	0	0	0	0	0	0	0	0	0	0	0	0	0	0	0	0	0	0	0	0	0	0	0	0	0	0	0	0	0	0	0	0	0	0	0	0	0	0	0	0	0	0	0	0	0		0.48671	0.927347	0.632624	0.537963	0	0	0	0	0	0	0	0	0	0	0	0	0	0.41426	0	0	0	0	0	0	0	0.185169	0	0.150879	1	0	0	0	0	0	0	0	0	0	0	0	0	0	0	0	0.143101	0	0	0	0	0	0	0.0786181	0	0	0	0	0	0	0.080896	0.0345219	0
>tr|Q8IHS2|Q8IHS2_PLAF7 SUMO-activating enzyme subunit 1 OS=Plasmodium falciparum (isolate 3D7) OX=36329 GN=PF3D7_1144500 PE=4 SV=1	39.688	3.7856e-26	1	5	16	338	219810000	12930000	9	0	0	0	0	0	0	0	0	0	0	0	0	0	0	0	0	0	0	0	0	0	0	0	0	0	0	0	0	0	0	0	0	0	0	0	0	0	0	0	0	0	0	0	0	0	0	0	0	0	0	0	0	0	0	0	0	0	0	0	0		0	0	0	0	0	0	0	0	0	0	0	0	0	0	0	0	0	0	0	0	0	0	0	0	0	0	0	0	0	0	0	0	0	0	0	0	0	0	0	0	0	0	0	0	0	0	0	0	0	0	0	0	0	0	0	0	0	0	0	0		0	0	0	0	0	0	0	0	0	0	0	0	0	0	0	0	0	0	0	0	0	0	0	0	0	0	0	0	0	0	0	0	0	0	0	311214	0	0	0	0	0	0	0	0	0	0	0	0	0	0	0	0	0	0	0	0	0	0	0	0		0	0	0	0	0	0	0	0	0	0	0	0	0	0	0	0	0	0	0	0	0	0	0	0	0	0	0	0	0	0	0	0	0	0	0	0	0	0	0	0	0	0	0	0	0	0	0	0	0	0	0	0	0	0	0	0	0	0	0	0		0	0	0	0	0	0	0	0	0	0	0	0	0	0	0	0	0	0	0	0	0	0	0	0	0	0	0	0	0	0	0	0	0	0	0	0	0	0	0	0	0	0	0	0	0	0	0	0	0	0	0	0	0	0	0	0	0	0	0	0		0	0	0	0	0	0	0	0	0	0	0	0	0	0	0	0	0	0	0	0	0	0	0	0	0	0	0	0	0	0	0	0	0	0	0	0	0	0	0	0	0	0	0	0	0	0	0	0	0	0	0	0	0	0	0	0	0	0	0	0		0	0	35109	0	0	178480	0	0	459060	245910	777470	160560	119490	0	0	0	83903	0	897300	2465900	884890	460620	626540	442630	252860	318590	168740	138320	351270	221320	415850	218390	134500	135010	246700	0	103490	58816	30605	0	58103	65981	179070	0	0	0	0	17088	0	0	0	0	0	0	0	0	0	0	0	0	208860		0	0	0	0	0	0	0	0	0	0	0	0	0	0	0	0	0	0	0	0	0	0	0	0	0	0	0	1.08768e+06	0	0	0	0	0	0	0	0	0	0	0	0	0	0	0	0	0	0	0	0	0	0	0	0	0	0	0	0	0	0	0	0		0	0	0	0	0	0	0	0	0	0	0	0	0	0	0	0	0	0	0	0	0	0	0	0	0	0	0	0	0	0	0	0	0	0	0	0	0	0	0	0	0	0	0	0	0	0	0	0	0	0	0	0	0	0	0	0	0	0	0	0		0	0	0	0	4.21494e+06	0	0	0	0	0	0	0	0	0	0	0	0	0	0	0	0	0	0	0	0	0	0	0	0	0	268750	0	0	0	0	0	0	0	0	0	0	0	0	0	0	0	0	359738	0	243625	0	0	0	0	0	0	0	0	0	0		183778	370547	449164	221844	0	0	0	0	0	0	0	0	0	0	0	0	0	571340	0	0	0	113285	0	0	0	0	0	0	0	0	0	0	0	0	0	0	0	0	0	0	0	0	0	0	0	0	0	0	0	0	0	0	0	0	0	0	0	0	0	0	0	>tr|Q8IHS2|Q8IHS2_PLAF7 SUMO-activating enzyme subunit 1 OS=Plasmodium falciparum (isolate 3D7) OX=36329 GN=PF3D7_1144500 PE=4 SV=1	Q8IHS2	Q8IHS2_PLAF7 SUMO-activating enzyme subunit 1	Plasmodium falciparum (isolate 3D7) OX=36329	PF3D7_1144500		Q8IHS2	link	0	0	0	0	0	0	0	0	0	0	0	0	0	0	0	0	0	0	0	0	0	0	0	0	0	0	0	0	0	0	0	0	0	0	0	0	0	0	0	0	0	0	0	0	0	0	0	0	0	0	0	0	0	0	0	0	0	0	0	0		0	0	0	0	0	0	0	0	0	0	0	0	0	0	0	0	0	0	0	0	0	0	0	0	0	0	0	0	0	0	0	0	0	0	0	0	0	0	0	0	0	0	0	0	0	0	0	0	0	0	0	0	0	0	0	0	0	0	0	0		0	0	0	0	0	0	0	0	0	0	0	0	0	0	0	0	0	0	0	0	0	0	0	0	0	0	0	0	0	0	0	0	0	0	0	0.0738358	0	0	0	0	0	0	0	0	0	0	0	0	0	0	0	0	0	0	0	0	0	0	0	0		0	0	0	0	0	0	0	0	0	0	0	0	0	0	0	0	0	0	0	0	0	0	0	0	0	0	0	0	0	0	0	0	0	0	0	0	0	0	0	0	0	0	0	0	0	0	0	0	0	0	0	0	0	0	0	0	0	0	0	0		0	0	0	0	0	0	0	0	0	0	0	0	0	0	0	0	0	0	0	0	0	0	0	0	0	0	0	0	0	0	0	0	0	0	0	0	0	0	0	0	0	0	0	0	0	0	0	0	0	0	0	0	0	0	0	0	0	0	0	0		0	0	0	0	0	0	0	0	0	0	0	0	0	0	0	0	0	0	0	0	0	0	0	0	0	0	0	0	0	0	0	0	0	0	0	0	0	0	0	0	0	0	0	0	0	0	0	0	0	0	0	0	0	0	0	0	0	0	0	0		0	0	0.00832965	0	0	0.0423446	0	0	0.108913	0.0583424	0.184456	0.038093	0.0283491	0	0	0	0.0199061	0	0.212885	0.585038	0.209941	0.109283	0.148647	0.105014	0.0599913	0.0755858	0.0400338	0.0328166	0.0833392	0.0525084	0.0986609	0.0518133	0.0319103	0.0320313	0.0585299	0	0.0245531	0.0139542	0.00726107	0	0.013785	0.0156541	0.0424846	0	0	0	0	0.00405415	0	0	0	0	0	0	0	0	0	0	0	0	0.0495523		0	0	0	0	0	0	0	0	0	0	0	0	0	0	0	0	0	0	0	0	0	0	0	0	0	0	0	0.258052	0	0	0	0	0	0	0	0	0	0	0	0	0	0	0	0	0	0	0	0	0	0	0	0	0	0	0	0	0	0	0	0		0	0	0	0	0	0	0	0	0	0	0	0	0	0	0	0	0	0	0	0	0	0	0	0	0	0	0	0	0	0	0	0	0	0	0	0	0	0	0	0	0	0	0	0	0	0	0	0	0	0	0	0	0	0	0	0	0	0	0	0		0	0	0	0	1	0	0	0	0	0	0	0	0	0	0	0	0	0	0	0	0	0	0	0	0	0	0	0	0	0	0.0637614	0	0	0	0	0	0	0	0	0	0	0	0	0	0	0	0	0.0853483	0	0.0578002	0	0	0	0	0	0	0	0	0	0		0.0436015	0.0879127	0.106565	0.0526327	0	0	0	0	0	0	0	0	0	0	0	0	0	0.135551	0	0	0	0.026877	0	0	0	0	0	0	0	0	0	0	0	0	0	0	0	0	0	0	0	0	0	0	0	0	0	0	0	0	0	0	0	0	0	0	0	0	0	0	0	>tr|Q8IHS2|Q8IHS2_PLAF7 SUMO-activating enzyme subunit 1 OS=Plasmodium falciparum (isolate 3D7) OX=36329 GN=PF3D7_1144500 PE=4 SV=1	Q8IHS2	Q8IHS2_PLAF7 SUMO-activating enzyme subunit 1	Plasmodium falciparum (isolate 3D7) OX=36329	PF3D7_1144500		Q8IHS2	link	0	0	0	0	0	0	0	0	0	0	0	0	0	0	0	0	0	0	0	0	0	0	0	0	0	0	0	0	0	0	0	0	0	0	0	0	0	0	0	0	0	0	0	0	0	0	0	0	0	0	0	0	0	0	0		0	0	0	0	0	0	0	0	0	0	0	0	0	0	0	0	0	0	0	0	0	0	0	0	0	0	0	0	0	0	0	0	0	0	0	0	0	0	0	0	0	0	0	0	0	0	0	0	0	0	0	0	0	0	0	0	0	0	0	0		0	0	0	0	0	0	0	0	0	0	0	0	0	0	0	0	0	0	0	0	0	0	0	0	0	0	0	0	0	0	0	0	0	0	0	1	0	0	0	0	0	0	0	0	0	0	0	0	0	0	0	0	0	0	0	0	0	0	0	0		0	0	0	0	0	0	0	0	0	0	0	0	0	0	0	0	0	0	0	0	0	0	0	0	0	0	0	0	0	0	0	0	0	0	0	0	0	0	0	0	0	0	0	0	0	0	0	0	0	0	0	0	0	0	0	0	0	0	0	0		0	0	0	0	0	0	0	0	0	0	0	0	0	0	0	0	0	0	0	0	0	0	0	0	0	0	0	0	0	0	0	0	0	0	0	0	0	0	0	0	0	0	0	0	0	0	0	0	0	0	0	0	0	0	0	0	0	0	0	0		0	0	0	0	0	0	0	0	0	0	0	0	0	0	0	0	0	0	0	0	0	0	0	0	0	0	0	0	0	0	0	0	0	0	0	0	0	0	0	0	0	0	0	0	0	0	0	0	0	0	0	0	0	0	0	0	0	0	0	0		0	0	0.0142378	0	0	0.0723793	0	0	0.186163	0.0997242	0.315289	0.0651121	0.048457	0	0	0	0.0340253	0	0.363883	1	0.358851	0.186796	0.254082	0.1795	0.102543	0.129198	0.0684294	0.0560931	0.142451	0.0897522	0.16864	0.088564	0.054544	0.0547508	0.100045	0	0.0419684	0.0238517	0.0124113	0	0.0235626	0.0267574	0.0726185	0	0	0	0	0.00692972	0	0	0	0	0	0	0	0	0	0	0	0	0.0846993		0	0	0	0	0	0	0	0	0	0	0	0	0	0	0	0	0	0	0	0	0	0	0	0	0	0	0	1	0	0	0	0	0	0	0	0	0	0	0	0	0	0	0	0	0	0	0	0	0	0	0	0	0	0	0	0	0	0	0	0		0	0	0	0	0	0	0	0	0	0	0	0	0	0	0	0	0	0	0	0	0	0	0	0	0	0	0	0	0	0	0	0	0	0	0	0	0	0	0	0	0	0	0	0	0	0	0	0	0	0	0	0	0	0	0	0	0	0	0	0		0	0	0	0	1	0	0	0	0	0	0	0	0	0	0	0	0	0	0	0	0	0	0	0	0	0	0	0	0	0	0.0637614	0	0	0	0	0	0	0	0	0	0	0	0	0	0	0	0	0.0853483	0	0.0578002	0	0	0	0	0	0	0	0	0	0		0.321661	0.648558	0.78616	0.388287	0	0	0	0	0	0	0	0	0	0	0	0	0	1	0	0	0	0.19828	0	0	0	0	0	0	0	0	0	0	0	0	0	0	0	0	0	0	0	0	0	0	0	0	0	0	0	0	0	0	0	0	0	0	0	0	0	0	0
>tr|C0H473|C0H473_PLAF7 HSP20-like chaperone, putative OS=Plasmodium falciparum (isolate 3D7) OX=36329 GN=PF3D7_0314000 PE=4 SV=1	32.61	0	1	20	67.3	275	2077300000	109330000	133	0	0	0	0	0	0	204493	2.77267e+06	828182	100779	0	71383	372751	0	0	2.46039e+06	2.98696e+07	4.76553e+07	3.45216e+07	3.19988e+07	4.16753e+07	1.92101e+07	1.46068e+07	2.52811e+06	68067.5	745407	0	0	0	152967	80116.6	223393	698591	752550	1.17337e+06	740476	422795	266791	110437	100184	44033	126014	0	0	0	0	0	0	0	0	0	0	0	0	0	0	0	0	0	0		0	0	0	0	0	0	0	0	1.39337e+06	0	0	0	0	0	0	0	0	0	0	0	0	0	0	0	0	0	0	0	0	48461.8	0	0	0	0	275809	388064	987011	554950	168883	105310	0	0	0	0	0	0	55567.8	0	0	259388	0	0	139552	0	0	0	0	0	0	0		0	0	0	0	0	0	0	0	0	56647	0	0	0	0	0	0	0	0	0	0	0	0	0	0	0	0	346356	0	0	1.15243e+06	524045	399218	575757	1.12392e+06	1.27216e+06	2.32712e+06	2.33263e+06	1.41078e+06	803477	0	344764	0	391700	205871	0	0	0	0	0	0	0	0	0	0	0	0	0	0	0	0		0	0	0	0	0	0	0	0	0	483146	3.80478e+06	247759	0	3.04751e+06	4.66778e+07	7.04628e+07	2.36172e+07	2.44242e+07	3.14664e+07	2.55449e+07	8.45413e+06	4.18854e+06	646824	0	834280	749750	53943.8	0	462760	2.62011e+06	1.05344e+06	513117	497707	829266	1.02907e+06	576266	0	0	0	0	0	0	0	0	534756	0	0	0	0	0	0	0	0	0	0	0	0	0	0	0		0	0	0	0	0	0	0	0	0	0	0	458284	0	0	0	0	0	0	0	0	209094	0	0	0	0	0	0	772358	0	0	522147	384731	0	370988	0	0	0	0	0	0	0	0	0	0	0	0	0	0	0	0	0	0	0	0	0	0	43602.1	0	0	0		0	0	0	0	0	0	0	0	0	0	0	0	0	0	0	0	0	0	0	0	0	0	0	0	0	206455	561227	0	0	1.27279e+06	1.96571e+06	1.3135e+06	2.36554e+06	4.54055e+06	1.24658e+06	1.66143e+06	432708	639597	387509	288780	0	0	0	0	0	0	0	0	0	0	0	0	0	0	0	0	0	0	0	0		131300	0	0	0	74772	276560	161750	34933	0	0	59301	57065	0	105690	8675000	16667000	13300000	7478700	5892700	4253400	2316000	1022200	0	91524	77270	0	78184	272800	62903	216050	0	0	401490	0	1164600	90538	2136900	734810	416840	140590	349490	471400	486590	464850	315030	86922	153570	28643	111500	55045	0	0	53476	28253	10269	18242	0	0	0	42874	0		0	0	0	0	0	0	0	0	0	0	0	0	0	0	0	0	0	0	0	0	0	0	0	0	0	0	0	0	0	0	0	2.10112e+06	0	0	0	0	757012	0	0	0	0	0	0	0	0	0	0	0	0	0	0	0	259288	0	0	0	0	0	0	0		0	1.06021e+06	0	0	499073	0	0	0	0	0	0	0	0	0	288458	0	0	0	271820	0	0	0	0	0	0	753270	0	0	0	0	0	0	0	0	1.28896e+06	6.16152e+06	0	0	0	0	6.65278e+06	0	0	0	0	0	0	0	0	0	0	0	0	0	0	0	0	0	0	0		0	0	0	0	0	0	607682	0	0	0	0	0	0	0	0	0	0	0	0	0	0	0	0	0	0	0	0	0	410033	0	0	448844	0	0	0	3.82127e+06	0	0	0	737717	0	0	0	0	0	259748	545135	0	0	0	0	0	0	0	0	0	0	0	0	0		0	1.00437e+06	555448	735443	579348	0	0	382165	0	0	348024	0	0	30163.2	214500	50750.6	469677	870313	649878	431832	94622.3	242689	101378	46464.4	0	156331	0	0	91695.7	0	0	178285	65850.4	125292	0	0	0	574600	205145	151821	128434	108067	0	0	0	58788	0	0	0	0	0	0	0	0	0	0	0	0	0	0	77422.1	>tr|C0H473|C0H473_PLAF7 HSP20-like chaperone, putative OS=Plasmodium falciparum (isolate 3D7) OX=36329 GN=PF3D7_0314000 PE=4 SV=1	C0H473	C0H473_PLAF7 HSP20-like chaperone, putative	Plasmodium falciparum (isolate 3D7) OX=36329	PF3D7_0314000		C0H473	link	0	0	0	0	0	0	0.00290214	0.0393495	0.0117535	0.00143024	0	0.00101306	0.00529005	0	0	0.0349176	0.423907	0.676319	0.489927	0.454123	0.591451	0.272627	0.207298	0.0358787	0.000966007	0.0105787	0	0	0	0.0021709	0.00113701	0.00317036	0.00991433	0.0106801	0.0166523	0.0105088	0.00600026	0.00378626	0.00156731	0.0014218	0.000624912	0.00178838	0	0	0	0	0	0	0	0	0	0	0	0	0	0	0	0	0	0		0	0	0	0	0	0	0	0	0.0197746	0	0	0	0	0	0	0	0	0	0	0	0	0	0	0	0	0	0	0	0	0.000687765	0	0	0	0	0.00391425	0.00550737	0.0140076	0.00787579	0.00239677	0.00149455	0	0	0	0	0	0	0.000788612	0	0	0.00368121	0	0	0.00198051	0	0	0	0	0	0	0		0	0	0	0	0	0	0	0	0	0.000803928	0	0	0	0	0	0	0	0	0	0	0	0	0	0	0	0	0.00491545	0	0	0.0163551	0.0074372	0.00566566	0.00817108	0.0159505	0.0180543	0.0330262	0.0331044	0.0200216	0.0114029	0	0.00489286	0	0.00555896	0.0029217	0	0	0	0	0	0	0	0	0	0	0	0	0	0	0	0		0	0	0	0	0	0	0	0	0	0.00685675	0.0539971	0.00351617	0	0.04325	0.662446	1	0.335173	0.346626	0.446568	0.36253	0.11998	0.0594433	0.00917966	0	0.01184	0.0106404	0.000765565	0	0.00656744	0.0371843	0.0149503	0.0072821	0.00706341	0.0117689	0.0146045	0.0081783	0	0	0	0	0	0	0	0	0.0075892	0	0	0	0	0	0	0	0	0	0	0	0	0	0	0		0	0	0	0	0	0	0	0	0	0	0	0.00650392	0	0	0	0	0	0	0	0	0.00296743	0	0	0	0	0	0	0.0109612	0	0	0.00741025	0.00546006	0	0.00526502	0	0	0	0	0	0	0	0	0	0	0	0	0	0	0	0	0	0	0	0	0	0	0.000618796	0	0	0		0	0	0	0	0	0	0	0	0	0	0	0	0	0	0	0	0	0	0	0	0	0	0	0	0	0.00292999	0.00796488	0	0	0.0180633	0.0278971	0.0186411	0.0335714	0.064439	0.0176913	0.0235789	0.00614095	0.00907709	0.00549949	0.00409833	0	0	0	0	0	0	0	0	0	0	0	0	0	0	0	0	0	0	0	0		0.0018634	0	0	0	0.00106116	0.00392491	0.00229554	0.000495765	0	0	0.000841593	0.00080986	0	0.00149994	0.123115	0.236536	0.188752	0.106137	0.0836286	0.0603638	0.0328684	0.014507	0	0.0012989	0.00109661	0	0.00110958	0.00387155	0.000892713	0.00306616	0	0	0.0056979	0	0.0165279	0.00128491	0.0303267	0.0104283	0.00591575	0.00199524	0.00495992	0.00669006	0.00690563	0.0065971	0.00447087	0.00123359	0.00217945	0.000406498	0.0015824	0.000781193	0	0	0.000758926	0.000400964	0.000145737	0.000258889	0	0	0	0.000608463	0		0	0	0	0	0	0	0	0	0	0	0	0	0	0	0	0	0	0	0	0	0	0	0	0	0	0	0	0	0	0	0	0.0298189	0	0	0	0	0.0107434	0	0	0	0	0	0	0	0	0	0	0	0	0	0	0	0.00367979	0	0	0	0	0	0	0		0	0.0150463	0	0	0.00708279	0	0	0	0	0	0	0	0	0	0.00409377	0	0	0	0.00385763	0	0	0	0	0	0	0.0106903	0	0	0	0	0	0	0	0	0.0182928	0.0874436	0	0	0	0	0.0944156	0	0	0	0	0	0	0	0	0	0	0	0	0	0	0	0	0	0	0		0	0	0	0	0	0	0.00862416	0	0	0	0	0	0	0	0	0	0	0	0	0	0	0	0	0	0	0	0	0	0.00581914	0	0	0.00636995	0	0	0	0.054231	0	0	0	0.0104696	0	0	0	0	0	0.00368631	0.0077365	0	0	0	0	0	0	0	0	0	0	0	0	0		0	0.014254	0.00788286	0.0104373	0.00822205	0	0	0.00542364	0	0	0.00493912	0	0	0.000428073	0.00304416	0.000720247	0.00666561	0.0123514	0.00922299	0.00612852	0.00134287	0.00344422	0.00143874	0.000659417	0	0.00221863	0	0	0.00130134	0	0	0.00253021	0.000934541	0.00177813	0	0	0	0.00815466	0.0029114	0.00215463	0.00182272	0.00153367	0	0	0	0.000834313	0	0	0	0	0	0	0	0	0	0	0	0	0	0	0.00109877	>tr|C0H473|C0H473_PLAF7 HSP20-like chaperone, putative OS=Plasmodium falciparum (isolate 3D7) OX=36329 GN=PF3D7_0314000 PE=4 SV=1	C0H473	C0H473_PLAF7 HSP20-like chaperone, putative	Plasmodium falciparum (isolate 3D7) OX=36329	PF3D7_0314000		C0H473	link	0	0.00429108	0.0581818	0.0173786	0.00211474	0	0.0014979	0.00782182	0	0	0.0516288	0.626785	1	0.724402	0.671463	0.874514	0.403104	0.306509	0.05305	0.00142833	0.0156416	0	0	0	0.00320987	0.00168117	0.00468767	0.0146592	0.0157915	0.0246219	0.0155382	0.00887194	0.00559834	0.00231741	0.00210226	0.000923989	0.00264428	0	0	0	0	0	0	0	0	0	0	0	0	0	0	0	0	0	0		0	0	0	0	0	0	0	0	1	0	0	0	0	0	0	0	0	0	0	0	0	0	0	0	0	0	0	0	0	0.0347802	0	0	0	0	0.197943	0.278507	0.708361	0.398278	0.121205	0.0755795	0	0	0	0	0	0	0.0398801	0	0	0.186158	0	0	0.100154	0	0	0	0	0	0	0		0	0	0	0	0	0	0	0	0	0.0242846	0	0	0	0	0	0	0	0	0	0	0	0	0	0	0	0	0.148483	0	0	0.494047	0.224659	0.171145	0.246828	0.481825	0.545374	0.997637	1	0.604803	0.344451	0	0.147801	0	0.167922	0.0882571	0	0	0	0	0	0	0	0	0	0	0	0	0	0	0	0		0	0	0	0	0	0	0	0	0	0.00685675	0.0539971	0.00351617	0	0.04325	0.662446	1	0.335173	0.346626	0.446568	0.36253	0.11998	0.0594433	0.00917966	0	0.01184	0.0106404	0.000765565	0	0.00656744	0.0371843	0.0149503	0.0072821	0.00706341	0.0117689	0.0146045	0.0081783	0	0	0	0	0	0	0	0	0.0075892	0	0	0	0	0	0	0	0	0	0	0	0	0	0	0		0	0	0	0	0	0	0	0	0	0	0	0.593357	0	0	0	0	0	0	0	0	0.270721	0	0	0	0	0	0	1	0	0	0.676042	0.498125	0	0.480331	0	0	0	0	0	0	0	0	0	0	0	0	0	0	0	0	0	0	0	0	0	0	0.0564532	0	0	0		0	0	0	0	0	0	0	0	0	0	0	0	0	0	0	0	0	0	0	0	0	0	0	0	0	0.0454692	0.123603	0	0	0.280316	0.432923	0.289282	0.52098	1	0.274543	0.36591	0.0952986	0.140863	0.0853441	0.0636002	0	0	0	0	0	0	0	0	0	0	0	0	0	0	0	0	0	0	0	0		0.00787784	0	0	0	0.00448623	0.0165933	0.00970481	0.00209594	0	0	0.00355799	0.00342383	0	0.00634127	0.52049	1	0.797984	0.448713	0.353555	0.255199	0.138957	0.0613308	0	0.00549133	0.00463611	0	0.00469095	0.0163677	0.0037741	0.0129627	0	0	0.0240889	0	0.0698746	0.00543217	0.128211	0.0440877	0.0250099	0.00843523	0.020969	0.0282834	0.0291948	0.0278904	0.0189014	0.00521522	0.00921402	0.00171855	0.00668987	0.00330263	0	0	0.0032085	0.00169515	0.000616128	0.0010945	0	0	0	0.00257239	0		0	0	0	0	0	0	0	0	0	0	0	0	0	0	0	0	0	0	0	0	0	0	0	0	0	0	0	0	0	0	0	1	0	0	0	0	0.36029	0	0	0	0	0	0	0	0	0	0	0	0	0	0	0	0.123405	0	0	0	0	0	0	0		0	0.159363	0	0	0.0750171	0	0	0	0	0	0	0	0	0	0.043359	0	0	0	0.040858	0	0	0	0	0	0	0.113226	0	0	0	0	0	0	0	0	0.193747	0.926156	0	0	0	0	1	0	0	0	0	0	0	0	0	0	0	0	0	0	0	0	0	0	0	0		0	0	0	0	0	0	0.159026	0	0	0	0	0	0	0	0	0	0	0	0	0	0	0	0	0	0	0	0	0	0.107303	0	0	0.117459	0	0	0	1	0	0	0	0.193055	0	0	0	0	0	0.0679743	0.142658	0	0	0	0	0	0	0	0	0	0	0	0	0		0	1	0.553029	0.73224	0.576825	0	0	0.3805	0	0	0.346508	0	0	0.0300318	0.213565	0.0505295	0.467631	0.866522	0.647047	0.429951	0.0942102	0.241632	0.100936	0.046262	0	0.15565	0	0	0.0912963	0	0	0.177509	0.0655635	0.124746	0	0	0	0.572097	0.204252	0.15116	0.127874	0.107596	0	0	0	0.0585319	0	0	0	0	0	0	0	0	0	0	0	0	0	0	0.0770849
>tr|C6KSX6|C6KSX6_PLAF7 Rhoptry protein ROP14 OS=Plasmodium falciparum (isolate 3D7) OX=36329 GN=PF3D7_0613300 PE=4 SV=1	172.01	5.7932e-90	1	11	9.3	1422	997370000	14047000	78	0	0	0	0	0	0	0	0	444171	0	226768	145983	0	116046	0	0	0	0	0	0	0	0	0	180079	0	0	0	0	0	0	0	0	235954	0	0	112659	0	213456	0	13015.2	36684.6	0	0	16834.3	49524.2	45975.9	97352	0	0	85349.5	79344.1	152025	137612	0	95393.2	44670.1	0	0	0	26357.4		0	0	0	0	0	0	175819	0	441032	0	0	0	0	0	0	0	0	0	0	0	0	0	0	0	0	121246	86067.8	0	49455.1	0	0	21122.8	90027.8	191185	139001	178778	264774	205711	210191	135855	139972	149989	0	83040.4	90814.7	76401.2	75028.9	87076	0	0	58137.8	89621.7	49626.9	0	82155.4	158717	0	34325.5	82426.1	0		0	0	0	0	0	0	0	0	0	0	0	774998	0	0	0	132761	0	0	0	0	0	0	0	0	0	0	0	0	0	0	0	0	227935	0	0	0	0	0	0	0	0	0	0	0	0	0	66025.3	0	0	0	0	0	0	0	0	0	0	0	0	0		0	0	0	0	117502	459995	483957	384202	114449	0	230414	0	0	0	0	0	0	0	0	0	0	0	0	0	169684	228434	109624	58360.2	0	0	0	0	111865	462244	437692	260787	486353	83778.2	0	0	0	0	0	0	0	0	0	0	0	0	49372.6	0	0	0	0	110619	126913	0	0	0		0	0	0	0	0	413527	832870	426931	182170	183433	228653	201278	0	77235.8	89345.8	0	0	0	0	0	0	0	0	0	0	323538	351178	417417	50739.4	0	104194	144692	2.45335e+06	2.52788e+06	2.18631e+06	1.22687e+06	719396	466373	366631	267252	464755	96124.9	0	122228	92261.6	322120	59552.3	202480	135263	110064	0	0	0	62144.6	0	0	0	0	0	141572		0	192968	0	0	0	502574	792405	323730	0	0	153979	129777	0	0	0	0	0	0	0	0	0	0	106540	448813	559829	550918	448667	0	61525	174633	1.17307e+06	1.16113e+06	1.03197e+06	550423	378569	273519	283238	350203	405187	170066	140011	78087.2	0	143037	0	62005.6	0	0	76153.5	0	0	0	0	0	0	49870.1	0	0	0	0		6830.4	0	0	30952	0	0	0	0	0	0	0	0	0	0	0	0	0	0	0	24338	0	12705	0	0	0	0	58548	106080	129430	98058	108760	141240	253550	637900	849280	1067300	826450	387840	728180	691450	630890	701480	513750	605720	572470	200550	175180	127030	125980	105020	109010	57896	67644	45568	28341	25328	9977	22681	10154	79383	792650		0	0	0	0	0	804533	458567	338228	0	260222	149129	0	0	0	0	0	0	0	0	0	0	289359	260756	0	0	90526	0	0	0	0	0	0	0	0	0	0	0	0	0	0	0	0	0	110878	0	0	0	0	0	0	0	0	0	0	0	0	0	0	0	0		0	0	0	0	0	0	0	0	0	0	1.17722e+06	0	0	1.10202e+06	825229	1.2763e+06	1.41575e+06	0	0	0	0	0	0	282000	0	0	0	0	0	0	0	0	0	0	0	0	0	0	0	0	0	0	0	0	0	0	0	0	0	0	0	0	0	0	0	0	0	0	0	0		0	0	0	0	0	0	0	0	0	0	0	0	132748	544771	632316	596841	457654	340172	412748	814014	616065	609094	456157	774411	597333	0	348875	221728	261373	249911	180940	123331	0	0	0	0	0	0	0	0	67324.5	79453.3	0	61880.2	0	79489.7	117390	56786.6	0	42329.1	0	0	0	0	0	0	0	0	0	0		26720.7	68735.8	0	112258	52782.9	35006.6	32124.3	0	0	0	0	0	0	0	0	0	0	0	0	0	0	0	0	0	0	0	0	16025.7	23221.1	0	0	0	9990.41	0	0	29606.1	25978.3	63316.3	61967.8	51005.4	0	0	0	0	0	0	0	0	0	0	0	0	0	0	0	0	0	0	0	0	0	>tr|C6KSX6|C6KSX6_PLAF7 Rhoptry protein ROP14 OS=Plasmodium falciparum (isolate 3D7) OX=36329 GN=PF3D7_0613300 PE=4 SV=1	C6KSX6	C6KSX6_PLAF7 Rhoptry protein ROP14	Plasmodium falciparum (isolate 3D7) OX=36329	PF3D7_0613300		C6KSX6	link	0	0	0	0	0	0	0	0	0.175709	0	0.0897069	0.0577491	0	0.0459063	0	0	0	0	0	0	0	0	0	0.0712372	0	0	0	0	0	0	0	0	0.0933405	0	0	0.0445667	0	0.0844406	0	0.00514865	0.014512	0	0	0.00665946	0.0195912	0.0181875	0.0385113	0	0	0.0337633	0.0313876	0.0601395	0.0544378	0	0.0377364	0.0176709	0	0	0	0.0104267		0	0	0	0	0	0	0.069552	0	0.174467	0	0	0	0	0	0	0	0	0	0	0	0	0	0	0	0	0.0479633	0.0340474	0	0.0195639	0	0	0.00835591	0.0356139	0.0756305	0.0549872	0.0707226	0.104742	0.0813766	0.0831492	0.0537427	0.0553713	0.0593338	0	0.0328498	0.0359252	0.0302234	0.0296805	0.0344462	0	0	0.0229986	0.0354533	0.0196318	0	0.0324997	0.0627866	0	0.0135788	0.0326068	0		0	0	0	0	0	0	0	0	0	0	0	0.30658	0	0	0	0.0525187	0	0	0	0	0	0	0	0	0	0	0	0	0	0	0	0	0.0901685	0	0	0	0	0	0	0	0	0	0	0	0	0	0.0261188	0	0	0	0	0	0	0	0	0	0	0	0	0		0	0	0	0	0.0464823	0.181969	0.191448	0.151986	0.0452748	0	0.091149	0	0	0	0	0	0	0	0	0	0	0	0	0	0.0671248	0.0903659	0.0433659	0.0230866	0	0	0	0	0.0442526	0.182858	0.173146	0.103164	0.192395	0.0331417	0	0	0	0	0	0	0	0	0	0	0	0	0.0195312	0	0	0	0	0.0437597	0.0502054	0	0	0		0	0	0	0	0	0.163586	0.329473	0.168889	0.0720642	0.072564	0.0904524	0.0796233	0	0.0305536	0.0353441	0	0	0	0	0	0	0	0	0	0	0.127988	0.138922	0.165125	0.0200719	0	0.0412181	0.0572384	0.970516	1	0.864877	0.485334	0.284585	0.184492	0.145035	0.105722	0.183852	0.0380259	0	0.0483521	0.0364976	0.127427	0.0235582	0.0800987	0.0535084	0.0435402	0	0	0	0.0245836	0	0	0	0	0	0.0560042		0	0.076336	0	0	0	0.198812	0.313466	0.128064	0	0	0.0609121	0.0513384	0	0	0	0	0	0	0	0	0	0	0.0421461	0.177545	0.221462	0.217937	0.177487	0	0.0243386	0.0690826	0.464053	0.459329	0.408235	0.217741	0.149757	0.108201	0.112045	0.138536	0.160287	0.0672761	0.0553868	0.0308904	0	0.0565838	0	0.0245287	0	0	0.0301254	0	0	0	0	0	0	0.019728	0	0	0	0		0.00270202	0	0	0.0122442	0	0	0	0	0	0	0	0	0	0	0	0	0	0	0	0.00962782	0	0.00502595	0	0	0	0	0.0231609	0.041964	0.051201	0.0387906	0.0430242	0.0558729	0.100301	0.252346	0.335965	0.422211	0.326934	0.153425	0.288059	0.273529	0.249573	0.277497	0.203233	0.239616	0.226462	0.0793352	0.0692991	0.0502516	0.0498362	0.0415447	0.0431231	0.022903	0.0267592	0.0180262	0.0112114	0.0100195	0.00394678	0.00897233	0.0040168	0.031403	0.313563		0	0	0	0	0	0.318264	0.181404	0.133799	0	0.102941	0.0589936	0	0	0	0	0	0	0	0	0	0	0.114467	0.103152	0	0	0.035811	0	0	0	0	0	0	0	0	0	0	0	0	0	0	0	0	0	0.0438621	0	0	0	0	0	0	0	0	0	0	0	0	0	0	0	0		0	0	0	0	0	0	0	0	0	0	0.465696	0	0	0.435945	0.326451	0.504889	0.560056	0	0	0	0	0	0	0.111556	0	0	0	0	0	0	0	0	0	0	0	0	0	0	0	0	0	0	0	0	0	0	0	0	0	0	0	0	0	0	0	0	0	0	0	0		0	0	0	0	0	0	0	0	0	0	0	0	0.0525135	0.215505	0.250137	0.236103	0.181043	0.134568	0.163278	0.322014	0.243708	0.24095	0.18045	0.306348	0.236298	0	0.138011	0.0877128	0.103396	0.098862	0.0715779	0.0487881	0	0	0	0	0	0	0	0	0.0266328	0.0314308	0	0.0244791	0	0.0314452	0.0464381	0.0224641	0	0.0167449	0	0	0	0	0	0	0	0	0	0		0.0105704	0.0271911	0	0.0444078	0.0208803	0.0138482	0.012708	0	0	0	0	0	0	0	0	0	0	0	0	0	0	0	0	0	0	0	0	0.00633959	0.00918599	0	0	0	0.00395209	0	0	0.0117118	0.0102767	0.0250472	0.0245137	0.0201771	0	0	0	0	0	0	0	0	0	0	0	0	0	0	0	0	0	0	0	0	0	>tr|C6KSX6|C6KSX6_PLAF7 Rhoptry protein ROP14 OS=Plasmodium falciparum (isolate 3D7) OX=36329 GN=PF3D7_0613300 PE=4 SV=1	C6KSX6	C6KSX6_PLAF7 Rhoptry protein ROP14	Plasmodium falciparum (isolate 3D7) OX=36329	PF3D7_0613300		C6KSX6	link	0	0	0	1	0	0.510542	0.328664	0	0.261263	0	0	0	0	0	0	0	0	0	0.405427	0	0	0	0	0	0	0	0	0.531222	0	0	0.253639	0	0.480571	0	0.0293022	0.0825912	0	0	0.0379006	0.111498	0.103509	0.219177	0	0	0.192154	0.178634	0.342268	0.309818	0	0.214767	0.100569	0	0	0	0.0593405		0	0	0	0	0	0	0.398654	0	1	0	0	0	0	0	0	0	0	0	0	0	0	0	0	0	0	0.274913	0.195151	0	0.112135	0	0	0.0478939	0.20413	0.433494	0.315172	0.405364	0.600351	0.46643	0.47659	0.308039	0.317374	0.340086	0	0.188286	0.205914	0.173233	0.170121	0.197437	0	0	0.131822	0.203209	0.112524	0	0.18628	0.359876	0	0.07783	0.186894	0		0	0	0	0	0	0	0	0	0	0	0	1	0	0	0	0.171305	0	0	0	0	0	0	0	0	0	0	0	0	0	0	0	0	0.294111	0	0	0	0	0	0	0	0	0	0	0	0	0	0.0851942	0	0	0	0	0	0	0	0	0	0	0	0	0		0	0	0	0	0.241598	0.945805	0.995073	0.789964	0.235322	0	0.473759	0	0	0	0	0	0	0	0	0	0	0	0	0	0.34889	0.469688	0.2254	0.119995	0	0	0	0	0.230008	0.950428	0.899947	0.536209	1	0.172258	0	0	0	0	0	0	0	0	0	0	0	0	0.101516	0	0	0	0	0.227446	0.260949	0	0	0		0	0	0	0	0	0.163586	0.329473	0.168889	0.0720642	0.072564	0.0904524	0.0796233	0	0.0305536	0.0353441	0	0	0	0	0	0	0	0	0	0	0.127988	0.138922	0.165125	0.0200719	0	0.0412181	0.0572384	0.970516	1	0.864877	0.485334	0.284585	0.184492	0.145035	0.105722	0.183852	0.0380259	0	0.0483521	0.0364976	0.127427	0.0235582	0.0800987	0.0535084	0.0435402	0	0	0	0.0245836	0	0	0	0	0	0.0560042		0	0.164499	0	0	0	0.428426	0.675497	0.275968	0	0	0.131261	0.110631	0	0	0	0	0	0	0	0	0	0	0.0908217	0.382597	0.477234	0.469638	0.382473	0	0.0524479	0.148868	1	0.989821	0.879717	0.469215	0.322716	0.233165	0.24145	0.298535	0.345407	0.144975	0.119355	0.0665665	0	0.121934	0	0.0528575	0	0	0.0649181	0	0	0	0	0	0	0.0425124	0	0	0	0		0.0063997	0	0	0.0290003	0	0	0	0	0	0	0	0	0	0	0	0	0	0	0	0.0228033	0	0.0119039	0	0	0	0	0.0548562	0.099391	0.121269	0.0918748	0.101902	0.132334	0.237562	0.597676	0.795728	1	0.774337	0.363384	0.682264	0.64785	0.591108	0.657247	0.481355	0.567526	0.536372	0.187904	0.164134	0.11902	0.118036	0.0983978	0.102136	0.0542453	0.0633786	0.0426947	0.0265539	0.0237309	0.00934789	0.0212508	0.00951373	0.0743774	0.742668		0	0	0	0	0	1	0.569979	0.420403	0	0.323445	0.185361	0	0	0	0	0	0	0	0	0	0	0.359661	0.324108	0	0	0.11252	0	0	0	0	0	0	0	0	0	0	0	0	0	0	0	0	0	0.137817	0	0	0	0	0	0	0	0	0	0	0	0	0	0	0	0		0	0	0	0	0	0	0	0	0	0	0.831518	0	0	0.778395	0.58289	0.901497	1	0	0	0	0	0	0	0.199187	0	0	0	0	0	0	0	0	0	0	0	0	0	0	0	0	0	0	0	0	0	0	0	0	0	0	0	0	0	0	0	0	0	0	0	0		0	0	0	0	0	0	0	0	0	0	0	0	0.163078	0.669241	0.776788	0.733207	0.562219	0.417895	0.507053	1	0.756823	0.74826	0.56038	0.951349	0.733811	0	0.428586	0.272388	0.321092	0.307011	0.222282	0.151509	0	0	0	0	0	0	0	0	0.0827068	0.0976069	0	0.0760186	0	0.0976515	0.144212	0.0697612	0	0.0520004	0	0	0	0	0	0	0	0	0	0		0.238029	0.612303	0	1	0.470193	0.311841	0.286165	0	0	0	0	0	0	0	0	0	0	0	0	0	0	0	0	0	0	0	0	0.142758	0.206855	0	0	0	0.0889953	0	0	0.263733	0.231417	0.564026	0.552013	0.45436	0	0	0	0	0	0	0	0	0	0	0	0	0	0	0	0	0	0	0	0	0
>tr|Q76NM5|Q76NM5_PLAF7 Erythrocyte binding antigen-140 OS=Plasmodium falciparum (isolate 3D7) OX=36329 GN=PF3D7_1301600 PE=4 SV=1	140.59	0	1	25	28.5	1210	1892200000	25230000	225	0	0	0	0	0	12532.6	0	0	135284	315162	288971	178069	114575	0	0	0	0	13278.7	0	0	1.10522e+06	384889	987795	1.49539e+06	2.42864e+06	5.22491e+06	5.2083e+06	4.72966e+06	2.8714e+06	3.61841e+06	2.33287e+06	1.19866e+06	81689.1	0	150978	21202.7	0	0	0	0	21467.3	0	0	0	0	0	0	0	0	0	0	161518	38752.4	0	0	0	0	0	0	0		0	0	0	0	17816.2	69087	0	0	0	0	0	0	0	0	0	378253	50668.7	271113	544578	398660	506015	942202	1.66288e+06	3.49155e+06	4.60804e+06	6.79771e+06	1.0559e+07	1.1051e+07	8.35398e+06	1.2371e+07	9.57605e+06	2.81979e+06	3.16454e+06	945469	143585	379681	0	193145	0	72772.6	0	0	0	0	59115.2	0	0	0	0	0	0	0	0	0	0	0	0	0	0	0		0	0	0	0	0	102639	55626.9	69631	56119.3	68221.7	41569.8	0	0	159961	0	103099	0	0	40526.2	131148	507417	520183	840359	4.39137e+06	6.15587e+06	1.06784e+07	1.49628e+07	1.11617e+07	8.12853e+06	1.35258e+07	9.19549e+06	2.51353e+06	197663	0	0	0	0	0	0	0	0	0	0	0	0	0	0	0	0	0	0	0	0	0	0	0	0	0	0	0		0	0	0	55082.9	620429	939676	559935	488381	142806	0	401860	139945	0	0	0	67804.8	0	0	0	380036	735188	1.74804e+06	3.22089e+06	6.56372e+06	1.08315e+07	9.55306e+06	5.7951e+06	2.56385e+06	1.55487e+06	1.24314e+06	453654	41664.2	115688	0	0	0	0	0	0	0	374727	294580	80689	0	0	0	0	0	0	0	0	0	0	0	0	0	0	0	0	0		0	0	0	0	0	700985	0	495531	310900	215441	0	184623	85043.4	0	0	22725.5	275814	301505	637700	2.04668e+06	2.30043e+06	4.40682e+06	4.51967e+06	4.21423e+06	1.24131e+07	9.13526e+06	6.51335e+06	9.65409e+06	8.16037e+06	3.63558e+06	770894	521800	858985	356101	171423	0	0	0	0	0	484707	169124	0	0	0	0	0	152261	0	117159	0	0	0	0	121169	0	140328	0	0	0		0	0	0	0	182557	991839	563062	0	0	0	174021	0	0	0	54943.3	134495	0	918624	944193	2.88468e+06	6.21424e+06	7.63166e+06	1.02151e+07	1.08585e+07	8.77211e+06	7.3879e+06	9.89567e+06	4.40921e+06	1.74778e+06	1.44021e+06	1.5079e+06	59600	0	150446	0	91422.6	0	0	0	296384	670613	372307	131041	52916.3	0	0	0	0	0	0	0	0	0	0	0	0	0	0	0	0		0	0	0	0	11754	0	0	0	0	0	17819	11197	0	70862	0	0	0	0	0	0	0	0	1336.5	19608	37458	0	112750	122890	165730	104940	292340	193230	202110	196330	361910	177710	98585	157920	161520	202400	179460	281280	208350	205050	172620	126230	32644	25015	39928	33202	51181	48152	25868	0	11150	0	0	0	0	0	103090		0	0	0	0	0	0	0	0	0	0	0	0	0	0	0	0	0	0	0	0	0	0	0	0	0	0	0	0	0	0	0	0	0	0	0	0	0	0	0	0	74176.3	0	0	0	0	0	0	0	0	0	0	0	0	0	0	0	0	0	0	0		0	0	0	0	0	0	0	0	0	0	0	0	0	0	0	0	0	0	0	0	0	0	0	0	0	0	0	0	0	0	0	0	0	0	243455	223692	77039.4	102070	0	0	0	0	0	0	0	0	0	0	0	0	0	0	0	0	0	0	0	0	0	0		0	0	0	0	0	0	0	0	0	0	0	0	0	0	0	0	0	0	0	0	0	0	0	0	0	0	0	0	0	0	0	0	0	0	461952	0	203385	0	0	0	0	0	0	63186.7	0	0	0	0	0	0	0	0	0	0	0	0	0	0	0	0		0	0	0	93759.7	0	0	36991.4	0	0	0	0	0	32325.3	0	0	0	0	0	0	0	0	0	0	0	0	0	0	0	0	0	0	0	0	0	0	0	0	0	0	0	32562.7	0	0	0	0	0	0	0	4635.83	0	0	0	0	0	0	0	0	0	0	0	0	>tr|Q76NM5|Q76NM5_PLAF7 Erythrocyte binding antigen-140 OS=Plasmodium falciparum (isolate 3D7) OX=36329 GN=PF3D7_1301600 PE=4 SV=1	Q76NM5	Q76NM5_PLAF7 Erythrocyte binding antigen-140	Plasmodium falciparum (isolate 3D7) OX=36329	PF3D7_1301600		Q76NM5	link	0	0	0	0	0	0.000837587	0	0	0.00904138	0.0210631	0.0193127	0.0119008	0.00765731	0	0	0	0	0.000887447	0	0	0.0738644	0.0257231	0.0660168	0.0999404	0.162312	0.349194	0.348083	0.316095	0.191903	0.241827	0.155912	0.0801093	0.00545948	0	0.0100902	0.00141703	0	0	0	0	0.00143471	0	0	0	0	0	0	0	0	0	0	0.0107946	0.00258992	0	0	0	0	0	0	0		0	0	0	0	0.0011907	0.00461726	0	0	0	0	0	0	0	0	0	0.0252796	0.00338631	0.0181192	0.0363955	0.0266434	0.0338182	0.0629697	0.111134	0.233349	0.307967	0.454308	0.705687	0.738567	0.558317	0.826785	0.639991	0.188454	0.211494	0.0631881	0.00959613	0.025375	0	0.0129084	0	0.00486357	0	0	0	0	0.00395081	0	0	0	0	0	0	0	0	0	0	0	0	0	0	0		0	0	0	0	0	0.00685963	0.00371769	0.00465361	0.00375059	0.00455943	0.00277822	0	0	0.0106906	0	0.00689037	0	0	0.00270846	0.00876497	0.033912	0.0347651	0.0561633	0.293486	0.411412	0.713666	1	0.745961	0.54325	0.903964	0.614557	0.167985	0.0132103	0	0	0	0	0	0	0	0	0	0	0	0	0	0	0	0	0	0	0	0	0	0	0	0	0	0	0		0	0	0	0.00368133	0.0414648	0.0628008	0.0374218	0.0326397	0.00954405	0	0.0268573	0.00935287	0	0	0	0.00453156	0	0	0	0.0253987	0.0491345	0.116826	0.21526	0.43867	0.723897	0.638455	0.387301	0.171348	0.103916	0.0830824	0.0303188	0.00278452	0.00773172	0	0	0	0	0	0	0	0.025044	0.0196875	0.00539264	0	0	0	0	0	0	0	0	0	0	0	0	0	0	0	0	0		0	0	0	0	0	0.0468485	0	0.0331176	0.0207782	0.0143985	0	0.0123388	0.00568366	0	0	0.0015188	0.0184333	0.0201504	0.0426191	0.136785	0.153744	0.294518	0.302061	0.281647	0.829599	0.610532	0.435304	0.645207	0.545378	0.242975	0.0515208	0.0348732	0.0574081	0.0237991	0.0114566	0	0	0	0	0	0.0323942	0.011303	0	0	0	0	0	0.010176	0	0.00783006	0	0	0	0	0.00809804	0	0.00937846	0	0	0		0	0	0	0	0.0122007	0.066287	0.0376308	0	0	0	0.0116303	0	0	0	0.00367199	0.00898866	0	0.0613939	0.0631028	0.19279	0.415313	0.510042	0.682704	0.725699	0.586262	0.493751	0.661352	0.294678	0.116809	0.0962531	0.100776	0.00398322	0	0.0100547	0	0.00611	0	0	0	0.0198081	0.0448187	0.0248822	0.00875782	0.00353653	0	0	0	0	0	0	0	0	0	0	0	0	0	0	0	0		0	0	0	0	0.000785549	0	0	0	0	0	0.00119089	0.000748323	0	0.00473588	0	0	0	0	0	0	0	0	8.93216e-05	0.00131045	0.00250341	0	0.00753536	0.00821304	0.0110761	0.0070134	0.0195378	0.012914	0.0135075	0.0131212	0.0241873	0.0118768	0.00658868	0.0105542	0.0107948	0.0135269	0.0119938	0.0187986	0.0139245	0.013704	0.0115366	0.00843626	0.00218168	0.00167181	0.00266849	0.00221897	0.00342055	0.00321812	0.00172882	0	0.000745182	0	0	0	0	0	0.00688976		0	0	0	0	0	0	0	0	0	0	0	0	0	0	0	0	0	0	0	0	0	0	0	0	0	0	0	0	0	0	0	0	0	0	0	0	0	0	0	0	0.00495738	0	0	0	0	0	0	0	0	0	0	0	0	0	0	0	0	0	0	0		0	0	0	0	0	0	0	0	0	0	0	0	0	0	0	0	0	0	0	0	0	0	0	0	0	0	0	0	0	0	0	0	0	0	0.0162707	0.0149499	0.00514874	0.00682162	0	0	0	0	0	0	0	0	0	0	0	0	0	0	0	0	0	0	0	0	0	0		0	0	0	0	0	0	0	0	0	0	0	0	0	0	0	0	0	0	0	0	0	0	0	0	0	0	0	0	0	0	0	0	0	0	0.0308734	0	0.0135927	0	0	0	0	0	0	0.00422293	0	0	0	0	0	0	0	0	0	0	0	0	0	0	0	0		0	0	0	0.00626619	0	0	0.00247223	0	0	0	0	0	0.00216038	0	0	0	0	0	0	0	0	0	0	0	0	0	0	0	0	0	0	0	0	0	0	0	0	0	0	0	0.00217625	0	0	0	0	0	0	0	0.000309824	0	0	0	0	0	0	0	0	0	0	0	0	>tr|Q76NM5|Q76NM5_PLAF7 Erythrocyte binding antigen-140 OS=Plasmodium falciparum (isolate 3D7) OX=36329 GN=PF3D7_1301600 PE=4 SV=1	Q76NM5	Q76NM5_PLAF7 Erythrocyte binding antigen-140	Plasmodium falciparum (isolate 3D7) OX=36329	PF3D7_1301600		Q76NM5	link	0.00239863	0	0	0.0258922	0.0603192	0.0553064	0.0340807	0.0219285	0	0	0	0	0.00254142	0	0	0.211528	0.0736643	0.189055	0.286203	0.46482	1	0.99682	0.905213	0.54956	0.69253	0.44649	0.229412	0.0156345	0	0.0288958	0.00405801	0	0	0	0	0.00410864	0	0	0	0	0	0	0	0	0	0	0.030913	0.00741686	0	0	0	0	0	0	0		0	0	0	0	0.00144016	0.00558459	0	0	0	0	0	0	0	0	0	0.0305758	0.00409576	0.0219152	0.0440205	0.0322253	0.0409033	0.0761621	0.134417	0.282237	0.372487	0.549487	0.853532	0.893299	0.675287	1	0.774072	0.227935	0.255803	0.0764262	0.0116065	0.0306912	0	0.0156127	0	0.00588251	0	0	0	0	0.00477852	0	0	0	0	0	0	0	0	0	0	0	0	0	0	0		0	0	0	0	0	0.00685963	0.00371769	0.00465361	0.00375059	0.00455943	0.00277822	0	0	0.0106906	0	0.00689037	0	0	0.00270846	0.00876497	0.033912	0.0347651	0.0561633	0.293486	0.411412	0.713666	1	0.745961	0.54325	0.903964	0.614557	0.167985	0.0132103	0	0	0	0	0	0	0	0	0	0	0	0	0	0	0	0	0	0	0	0	0	0	0	0	0	0	0		0	0	0	0.00508543	0.05728	0.0867538	0.0516949	0.0450888	0.0131843	0	0.0371009	0.0129202	0	0	0	0.00625996	0	0	0	0.0350861	0.0678749	0.161385	0.297362	0.605983	1	0.881969	0.535021	0.236703	0.14355	0.114771	0.0418828	0.00384657	0.0106807	0	0	0	0	0	0	0	0.034596	0.0271966	0.00744946	0	0	0	0	0	0	0	0	0	0	0	0	0	0	0	0	0		0	0	0	0	0	0.0564713	0	0.0399199	0.0250461	0.0173559	0	0.0148732	0.00685109	0	0	0.00183076	0.0222196	0.0242893	0.0513731	0.16488	0.185323	0.355013	0.364105	0.339498	1	0.735936	0.524715	0.777733	0.657399	0.292882	0.0621032	0.0420362	0.0691997	0.0286874	0.0138098	0	0	0	0	0	0.039048	0.0136246	0	0	0	0	0	0.0122661	0	0.00943836	0	0	0	0	0.00976138	0	0.0113048	0	0	0		0	0	0	0	0.0168124	0.0913424	0.0518546	0	0	0	0.0160263	0	0	0	0.00505994	0.0123862	0	0.0845997	0.0869545	0.265662	0.572294	0.70283	0.940754	1	0.807858	0.680381	0.911332	0.406061	0.16096	0.132635	0.138868	0.0054888	0	0.0138552	0	0.00841947	0	0	0	0.0272952	0.0617594	0.0342872	0.0120681	0.00487327	0	0	0	0	0	0	0	0	0	0	0	0	0	0	0	0		0	0	0	0	0.0324777	0	0	0	0	0	0.049236	0.0309386	0	0.1958	0	0	0	0	0	0	0	0	0.00369291	0.0541792	0.103501	0	0.311542	0.33956	0.457932	0.289962	0.80777	0.533917	0.558454	0.542483	1	0.491034	0.272402	0.436352	0.446299	0.559255	0.495869	0.77721	0.575696	0.566577	0.476969	0.348788	0.0901992	0.0691194	0.110326	0.091741	0.141419	0.13305	0.0714763	0	0.0308088	0	0	0	0	0	0.28485		0	0	0	0	0	0	0	0	0	0	0	0	0	0	0	0	0	0	0	0	0	0	0	0	0	0	0	0	0	0	0	0	0	0	0	0	0	0	0	0	1	0	0	0	0	0	0	0	0	0	0	0	0	0	0	0	0	0	0	0		0	0	0	0	0	0	0	0	0	0	0	0	0	0	0	0	0	0	0	0	0	0	0	0	0	0	0	0	0	0	0	0	0	0	1	0.918822	0.316443	0.419259	0	0	0	0	0	0	0	0	0	0	0	0	0	0	0	0	0	0	0	0	0	0		0	0	0	0	0	0	0	0	0	0	0	0	0	0	0	0	0	0	0	0	0	0	0	0	0	0	0	0	0	0	0	0	0	0	1	0	0.440272	0	0	0	0	0	0	0.136782	0	0	0	0	0	0	0	0	0	0	0	0	0	0	0	0		0	0	0	1	0	0	0.394534	0	0	0	0	0	0.344768	0	0	0	0	0	0	0	0	0	0	0	0	0	0	0	0	0	0	0	0	0	0	0	0	0	0	0	0.3473	0	0	0	0	0	0	0	0.0494438	0	0	0	0	0	0	0	0	0	0	0	0
>tr|Q9NLA8|Q9NLA8_PLAF7 Uncharacterized protein OS=Plasmodium falciparum (isolate 3D7) OX=36329 GN=PF3D7_0309100 PE=4 SV=2	21.432	1.0755e-83	1	7	47.8	178	610050000	46927000	17	0	0	2.03932e+06	0	0	0	0	0	0	728634	0	0	0	0	0	0	0	0	0	0	2.79585e+06	1.10966e+06	969202	378201	0	0	0	0	0	0	243848	0	0	0	0	0	1.19083e+06	0	0	0	0	0	0	0	0	0	0	5.90429e+06	0	0	4.51378e+06	0	3.11691e+06	0	4.92776e+06	2.3916e+06	0	0	0	0		0	0	0	0	0	0	0	0	0	0	0	0	0	0	0	0	0	0	0	0	0	0	0	0	0	0	0	0	0	0	0	0	0	0	0	0	0	0	0	0	0	0	0	0	0	0	0	1.86471e+06	0	2.48727e+06	0	0	1.473e+06	0	0	0	855599	0	0	0		0	0	0	0	0	0	0	0	0	0	0	0	0	0	0	0	0	0	0	0	0	0	0	0	0	0	0	0	0	0	0	0	0	0	0	0	0	0	0	0	0	0	0	0	0	0	0	0	0	0	0	3.26161e+06	2.65599e+06	0	0	0	0	0	648254	0		0	0	0	0	0	0	0	244297	0	0	0	0	0	0	0	0	0	0	0	0	0	0	0	0	0	0	0	0	0	151082	0	0	0	929722	0	0	0	0	0	0	0	0	0	0	0	0	0	0	0	0	0	0	0	0	0	0	0	0	0	0		0	0	0	0	0	0	0	0	0	0	0	0	0	0	0	0	0	0	0	0	0	0	0	0	0	0	0	0	0	0	0	0	0	0	0	0	0	0	0	0	0	0	0	0	0	0	0	0	0	0	0	441067	0	0	0	0	0	0	0	0		0	0	0	0	0	0	0	2.09758e+06	0	0	0	0	0	0	0	0	0	0	0	0	0	0	127727	0	303985	243435	0	100821	0	0	0	0	0	0	0	447444	662662	343825	0	0	0	0	0	0	0	346854	232258	200039	800618	0	0	0	1.54497e+06	493517	1.11049e+06	112883	820625	0	0	0		0	0	68628	0	43985	0	0	0	0	0	0	0	0	0	0	0	0	0	0	0	0	0	0	290480	0	0	0	181170	9246.3	0	0	107790	0	0	0	0	78292	0	0	99113	106410	0	0	0	0	0	0	24193	159920	22228	134100	0	0	0	61259	24653	0	0	0	283840	1583500		0	0	0	0	0	0	0	0	298605	0	0	0	0	0	0	0	0	0	0	0	0	0	0	0	449748	0	0	0	0	0	0	0	0	0	0	672775	1.13212e+06	2.4109e+06	0	0	753263	729862	453257	0	0	0	0	0	0	0	0	0	140617	343085	0	0	0	0	0	0		0	0	0	0	0	0	0	0	0	0	0	0	0	0	0	0	0	0	0	1.29227e+06	647030	0	0	0	0	0	0	0	0	0	0	0	0	0	0	256104	321845	628813	0	1.88565e+06	3.85455e+06	870136	2.06133e+06	1.83749e+06	646939	761680	847242	776710	580536	692605	494913	708819	361013	257586	0	146109	0	0	0	0		0	0	0	0	0	0	0	0	0	0	0	0	0	0	0	0	0	0	0	0	0	0	0	0	0	941076	832361	0	0	0	206556	0	0	428337	228357	0	267018	1.56045e+06	1.541e+06	2.18862e+06	1.7522e+06	2.18092e+06	2.70782e+06	717145	1.94707e+06	627548	1.56971e+06	1.17382e+06	525376	345304	875406	582300	545734	391065	545306	234472	0	244758	116999	0		129238	0	3.28983e+06	3.55463e+07	2.45174e+06	48169	0	0	0	0	0	0	0	102645	0	167649	0	0	238795	274535	0	0	80336.1	660197	0	609358	1.07552e+06	2.21875e+06	4.79459e+06	1.32453e+06	169453	191391	81871.4	26666.8	148784	0	0	0	0	0	295713	135681	100206	15728.5	0	0	30949.9	0	0	0	16108	63360.6	90934.4	55229.9	58262.5	8567.96	0	0	0	0	58015.6	>tr|Q9NLA8|Q9NLA8_PLAF7 Uncharacterized protein OS=Plasmodium falciparum (isolate 3D7) OX=36329 GN=PF3D7_0309100 PE=4 SV=2	Q9NLA8	Q9NLA8_PLAF7 Uncharacterized protein	Plasmodium falciparum (isolate 3D7) OX=36329	PF3D7_0309100		Q9NLA8	link	0	0	0.0573708	0	0	0	0	0	0	0.0204982	0	0	0	0	0	0	0	0	0	0	0.0786537	0.0312174	0.0272659	0.0106397	0	0	0	0	0	0	0.00686002	0	0	0	0	0	0.0335008	0	0	0	0	0	0	0	0	0	0	0.166102	0	0	0.126983	0	0.0876861	0	0.138629	0.0672814	0	0	0	0		0	0	0	0	0	0	0	0	0	0	0	0	0	0	0	0	0	0	0	0	0	0	0	0	0	0	0	0	0	0	0	0	0	0	0	0	0	0	0	0	0	0	0	0	0	0	0	0.0524586	0	0.0699728	0	0	0.041439	0	0	0	0.02407	0	0	0		0	0	0	0	0	0	0	0	0	0	0	0	0	0	0	0	0	0	0	0	0	0	0	0	0	0	0	0	0	0	0	0	0	0	0	0	0	0	0	0	0	0	0	0	0	0	0	0	0	0	0	0.0917567	0.0747192	0	0	0	0	0	0.0182369	0		0	0	0	0	0	0	0	0.00687265	0	0	0	0	0	0	0	0	0	0	0	0	0	0	0	0	0	0	0	0	0	0.00425028	0	0	0	0.0261553	0	0	0	0	0	0	0	0	0	0	0	0	0	0	0	0	0	0	0	0	0	0	0	0	0	0		0	0	0	0	0	0	0	0	0	0	0	0	0	0	0	0	0	0	0	0	0	0	0	0	0	0	0	0	0	0	0	0	0	0	0	0	0	0	0	0	0	0	0	0	0	0	0	0	0	0	0	0.0124082	0	0	0	0	0	0	0	0		0	0	0	0	0	0	0	0.0590097	0	0	0	0	0	0	0	0	0	0	0	0	0	0	0.00359326	0	0.0085518	0.00684841	0	0.00283632	0	0	0	0	0	0	0	0.0125877	0.0186422	0.0096726	0	0	0	0	0	0	0	0.0097578	0.00653396	0.00562757	0.0225232	0	0	0	0.0434636	0.0138838	0.0312405	0.00317567	0.0230861	0	0	0		0	0	0.00193067	0	0.0012374	0	0	0	0	0	0	0	0	0	0	0	0	0	0	0	0	0	0	0.00817188	0	0	0	0.00509673	0.00026012	0	0	0.00303238	0	0	0	0	0.00220254	0	0	0.00278828	0.00299356	0	0	0	0	0	0	0.000680606	0.00449892	0.000625326	0.00377255	0	0	0	0.00172336	0.000693546	0	0	0	0.00798508	0.0445476		0	0	0	0	0	0	0	0	0.00840045	0	0	0	0	0	0	0	0	0	0	0	0	0	0	0	0.0126525	0	0	0	0	0	0	0	0	0	0	0.0189267	0.031849	0.0678244	0	0	0.021191	0.0205327	0.0127512	0	0	0	0	0	0	0	0	0	0.00395589	0.00965177	0	0	0	0	0	0		0	0	0	0	0	0	0	0	0	0	0	0	0	0	0	0	0	0	0	0.0363546	0.0182025	0	0	0	0	0	0	0	0	0	0	0	0	0	0	0.0072048	0.00905426	0.01769	0	0.0530477	0.108438	0.024479	0.05799	0.051693	0.0181999	0.0214278	0.0238349	0.0218507	0.0163318	0.0194846	0.0139231	0.0199407	0.0101561	0.00724648	0	0.00411038	0	0	0	0		0	0	0	0	0	0	0	0	0	0	0	0	0	0	0	0	0	0	0	0	0	0	0	0	0	0.0264747	0.0234163	0	0	0	0.0058109	0	0	0.0120501	0.00642421	0	0.00751185	0.0438992	0.0433518	0.0615711	0.0492935	0.0613545	0.0761773	0.020175	0.0547757	0.0176544	0.0441597	0.0330222	0.0147801	0.00971421	0.0246272	0.0163815	0.0153528	0.0110016	0.0153407	0.00659626	0	0.00688561	0.00329145	0		0.00363576	0	0.0925505	1	0.0689732	0.00135511	0	0	0	0	0	0	0	0.00288766	0	0.00471636	0	0	0.00671787	0.00772331	0	0	0.00226004	0.0185729	0	0.0171427	0.0302569	0.0624187	0.134883	0.037262	0.00476712	0.00538427	0.00230323	0.0007502	0.00418564	0	0	0	0	0	0.00831908	0.00381704	0.00281904	0.000442479	0	0	0.000870692	0	0	0	0.000453157	0.00178248	0.0025582	0.00155374	0.00163906	0.000241037	0	0	0	0	0.00163211	>tr|Q9NLA8|Q9NLA8_PLAF7 Uncharacterized protein OS=Plasmodium falciparum (isolate 3D7) OX=36329 GN=PF3D7_0309100 PE=4 SV=2	Q9NLA8	Q9NLA8_PLAF7 Uncharacterized protein	Plasmodium falciparum (isolate 3D7) OX=36329	PF3D7_0309100		Q9NLA8	link	0	0	0	0	0.123408	0	0	0	0	0	0	0	0	0	0	0.473528	0.187941	0.164152	0.0640553	0	0	0	0	0	0	0.0413001	0	0	0	0	0	0.201688	0	0	0	0	0	0	0	0	0	0	1	0	0	0.764491	0	0.527906	0	0.834606	0.405061	0	0	0	0		0	0	0	0	0	0	0	0	0	0	0	0	0	0	0	0	0	0	0	0	0	0	0	0	0	0	0	0	0	0	0	0	0	0	0	0	0	0	0	0	0	0	0	0	0	0	0	0.7497	0	1	0	0	0.592216	0	0	0	0.343991	0	0	0		0	0	0	0	0	0	0	0	0	0	0	0	0	0	0	0	0	0	0	0	0	0	0	0	0	0	0	0	0	0	0	0	0	0	0	0	0	0	0	0	0	0	0	0	0	0	0	0	0	0	0	1	0.814318	0	0	0	0	0	0.198753	0		0	0	0	0	0	0	0	0.262764	0	0	0	0	0	0	0	0	0	0	0	0	0	0	0	0	0	0	0	0	0	0.162502	0	0	0	1	0	0	0	0	0	0	0	0	0	0	0	0	0	0	0	0	0	0	0	0	0	0	0	0	0	0		0	0	0	0	0	0	0	0	0	0	0	0	0	0	0	0	0	0	0	0	0	0	0	0	0	0	0	0	0	0	0	0	0	0	0	0	0	0	0	0	0	0	0	0	0	0	0	0	0	0	0	1	0	0	0	0	0	0	0	0		0	0	0	0	0	0	0	1	0	0	0	0	0	0	0	0	0	0	0	0	0	0	0.0608927	0	0.144922	0.116056	0	0.0480653	0	0	0	0	0	0	0	0.213315	0.315918	0.163915	0	0	0	0	0	0	0	0.165359	0.110727	0.0953669	0.381687	0	0	0	0.73655	0.235279	0.529413	0.053816	0.391225	0	0	0		0	0	0.0433394	0	0.0277771	0	0	0	0	0	0	0	0	0	0	0	0	0	0	0	0	0	0	0.183442	0	0	0	0.114411	0.00583915	0	0	0.0680707	0	0	0	0	0.0494424	0	0	0.0625911	0.0671992	0	0	0	0	0	0	0.0152782	0.100991	0.0140373	0.0846858	0	0	0	0.0386858	0.0155687	0	0	0	0.179249	1		0	0	0	0	0	0	0	0	0.123856	0	0	0	0	0	0	0	0	0	0	0	0	0	0	0	0.186548	0	0	0	0	0	0	0	0	0	0	0.279055	0.469581	1	0	0	0.31244	0.302734	0.188003	0	0	0	0	0	0	0	0	0	0.0583255	0.142305	0	0	0	0	0	0		0	0	0	0	0	0	0	0	0	0	0	0	0	0	0	0	0	0	0	0.335258	0.167861	0	0	0	0	0	0	0	0	0	0	0	0	0	0	0.0664419	0.0834974	0.163135	0	0.4892	1	0.225742	0.534777	0.476707	0.167838	0.197605	0.219803	0.201505	0.15061	0.179685	0.128397	0.183891	0.0936589	0.0668263	0	0.0379055	0	0	0	0		0	0	0	0	0	0	0	0	0	0	0	0	0	0	0	0	0	0	0	0	0	0	0	0	0	0.34754	0.307392	0	0	0	0.0762813	0	0	0.158185	0.0843323	0	0.0986101	0.576277	0.569091	0.80826	0.64709	0.805417	1	0.264842	0.719056	0.231754	0.579697	0.433491	0.194022	0.127521	0.323288	0.215044	0.20154	0.144421	0.201382	0.0865909	0	0.0903893	0.0432078	0		0.00363576	0	0.0925505	1	0.0689732	0.00135511	0	0	0	0	0	0	0	0.00288766	0	0.00471636	0	0	0.00671787	0.00772331	0	0	0.00226004	0.0185729	0	0.0171427	0.0302569	0.0624187	0.134883	0.037262	0.00476712	0.00538427	0.00230323	0.0007502	0.00418564	0	0	0	0	0	0.00831908	0.00381704	0.00281904	0.000442479	0	0	0.000870692	0	0	0	0.000453157	0.00178248	0.0025582	0.00155374	0.00163906	0.000241037	0	0	0	0	0.00163211
>tr|Q8I3P6|Q8I3P6_PLAF7 ATP-dependent RNA helicase DDX1, putative OS=Plasmodium falciparum (isolate 3D7) OX=36329 GN=PF3D7_0521700 PE=4 SV=1	97.337	5.2397e-20	1	3	4.9	841	88366000	1767300	8	0	0	0	0	0	0	0	0	0	0	0	0	0	0	0	0	0	0	0	0	0	0	0	0	0	0	0	0	0	0	0	0	0	0	0	0	0	0	0	0	160661	0	50744.3	0	0	0	0	0	0	0	0	0	0	0	0	0	0	0	0	0		0	0	0	0	0	0	0	0	0	0	0	0	0	58049.1	0	0	0	0	0	0	0	0	0	0	0	0	0	0	0	0	0	0	0	0	0	0	0	0	0	382631	0	0	0	0	0	0	0	0	0	0	0	0	0	0	0	0	0	0	0	0		0	0	0	0	0	0	0	0	0	0	0	0	0	0	0	0	0	0	0	0	0	0	0	0	0	0	0	0	0	0	0	0	0	0	0	0	0	0	0	0	0	0	0	0	0	0	0	0	0	0	0	0	0	0	0	0	0	0	0	0		995120	0	0	0	0	0	0	0	0	0	0	0	0	0	0	0	0	0	0	0	0	0	0	0	0	0	0	0	0	0	0	0	0	0	0	0	350607	0	0	0	0	0	0	0	0	0	0	0	0	0	0	0	0	0	0	0	0	0	0	0		0	0	0	175687	0	0	0	0	0	0	0	0	0	0	0	0	0	0	0	197735	0	0	0	0	0	0	0	0	0	0	0	0	0	0	798396	1.44915e+06	765733	372987	108219	0	0	0	0	0	0	0	0	0	0	0	0	0	0	0	0	0	0	0	0	0		0	0	0	0	0	0	0	0	0	0	0	854903	0	0	0	0	215405	0	0	0	0	0	0	0	0	0	0	0	0	0	0	0	0	96143.4	0	0	555694	0	0	0	0	0	0	0	0	0	0	0	0	0	0	0	0	0	0	393916	296296	401255	0	0		0	0	0	0	31819	167140	99457	40682	76589	143610	169030	103530	34958	19272	17752	23138	0	0	0	0	0	23513	0	0	17469	23811	33483	0	46915	17494	0	56157	0	0	0	0	59989	0	0	11423	0	0	0	0	0	0	0	0	0	0	0	0	0	0	0	0	0	0	0	0	169550		0	0	0	0	0	0	0	0	0	0	0	0	0	0	0	0	0	0	0	0	0	0	0	0	0	0	0	0	0	0	0	0	0	0	0	0	0	0	0	0	0	0	0	0	0	0	0	0	0	0	0	0	0	0	0	0	0	0	0	0		0	0	0	0	0	0	0	0	0	0	0	0	0	0	0	0	0	0	0	0	0	0	0	0	0	0	0	0	0	0	0	0	0	0	0	0	0	0	0	0	0	0	0	0	0	0	0	0	0	0	0	0	0	0	0	0	0	0	0	0		0	0	0	0	0	0	0	0	0	0	0	0	0	0	0	0	0	0	0	0	0	0	0	0	0	0	0	0	0	0	0	0	0	0	0	0	0	0	0	0	0	0	0	0	0	0	0	0	0	0	0	0	0	0	0	0	0	0	0	0		0	0	0	69872.2	0	0	0	0	0	0	0	0	0	0	0	0	0	0	0	0	0	0	0	0	0	0	0	0	0	0	0	0	0	0	0	0	0	0	0	0	0	0	0	0	0	0	0	0	0	0	0	0	0	0	0	0	0	0	0	0	0	>tr|Q8I3P6|Q8I3P6_PLAF7 ATP-dependent RNA helicase DDX1, putative OS=Plasmodium falciparum (isolate 3D7) OX=36329 GN=PF3D7_0521700 PE=4 SV=1	Q8I3P6	Q8I3P6_PLAF7 ATP-dependent RNA helicase DDX1, putative	Plasmodium falciparum (isolate 3D7) OX=36329	PF3D7_0521700		Q8I3P6	link	0	0	0	0	0	0	0	0	0	0	0	0	0	0	0	0	0	0	0	0	0	0	0	0	0	0	0	0	0	0	0	0	0	0	0	0	0	0	0	0	0.110865	0	0.0350165	0	0	0	0	0	0	0	0	0	0	0	0	0	0	0	0	0		0	0	0	0	0	0	0	0	0	0	0	0	0	0.0400572	0	0	0	0	0	0	0	0	0	0	0	0	0	0	0	0	0	0	0	0	0	0	0	0	0	0.264038	0	0	0	0	0	0	0	0	0	0	0	0	0	0	0	0	0	0	0	0		0	0	0	0	0	0	0	0	0	0	0	0	0	0	0	0	0	0	0	0	0	0	0	0	0	0	0	0	0	0	0	0	0	0	0	0	0	0	0	0	0	0	0	0	0	0	0	0	0	0	0	0	0	0	0	0	0	0	0	0		0.68669	0	0	0	0	0	0	0	0	0	0	0	0	0	0	0	0	0	0	0	0	0	0	0	0	0	0	0	0	0	0	0	0	0	0	0	0.241939	0	0	0	0	0	0	0	0	0	0	0	0	0	0	0	0	0	0	0	0	0	0	0		0	0	0	0.121234	0	0	0	0	0	0	0	0	0	0	0	0	0	0	0	0.136448	0	0	0	0	0	0	0	0	0	0	0	0	0	0	0.55094	1	0.5284	0.257382	0.0746777	0	0	0	0	0	0	0	0	0	0	0	0	0	0	0	0	0	0	0	0	0		0	0	0	0	0	0	0	0	0	0	0	0.589932	0	0	0	0	0.148642	0	0	0	0	0	0	0	0	0	0	0	0	0	0	0	0	0.0663445	0	0	0.383461	0	0	0	0	0	0	0	0	0	0	0	0	0	0	0	0	0	0	0.271825	0.204462	0.276889	0	0		0	0	0	0	0.021957	0.115336	0.0686311	0.0280729	0.0528508	0.0990992	0.11664	0.0714417	0.024123	0.0132988	0.0122499	0.0159666	0	0	0	0	0	0.0162253	0	0	0.0120546	0.016431	0.0231052	0	0.0323741	0.0120719	0	0.0387516	0	0	0	0	0.0413959	0	0	0.00788253	0	0	0	0	0	0	0	0	0	0	0	0	0	0	0	0	0	0	0	0	0.116999		0	0	0	0	0	0	0	0	0	0	0	0	0	0	0	0	0	0	0	0	0	0	0	0	0	0	0	0	0	0	0	0	0	0	0	0	0	0	0	0	0	0	0	0	0	0	0	0	0	0	0	0	0	0	0	0	0	0	0	0		0	0	0	0	0	0	0	0	0	0	0	0	0	0	0	0	0	0	0	0	0	0	0	0	0	0	0	0	0	0	0	0	0	0	0	0	0	0	0	0	0	0	0	0	0	0	0	0	0	0	0	0	0	0	0	0	0	0	0	0		0	0	0	0	0	0	0	0	0	0	0	0	0	0	0	0	0	0	0	0	0	0	0	0	0	0	0	0	0	0	0	0	0	0	0	0	0	0	0	0	0	0	0	0	0	0	0	0	0	0	0	0	0	0	0	0	0	0	0	0		0	0	0	0.0482159	0	0	0	0	0	0	0	0	0	0	0	0	0	0	0	0	0	0	0	0	0	0	0	0	0	0	0	0	0	0	0	0	0	0	0	0	0	0	0	0	0	0	0	0	0	0	0	0	0	0	0	0	0	0	0	0	0	>tr|Q8I3P6|Q8I3P6_PLAF7 ATP-dependent RNA helicase DDX1, putative OS=Plasmodium falciparum (isolate 3D7) OX=36329 GN=PF3D7_0521700 PE=4 SV=1	Q8I3P6	Q8I3P6_PLAF7 ATP-dependent RNA helicase DDX1, putative	Plasmodium falciparum (isolate 3D7) OX=36329	PF3D7_0521700		Q8I3P6	link	0	0	0	0	0	0	0	0	0	0	0	0	0	0	0	0	0	0	0	0	0	0	0	0	0	0	0	0	0	0	0	0	0	0	0	1	0	0.315848	0	0	0	0	0	0	0	0	0	0	0	0	0	0	0	0	0		0	0	0	0	0	0	0	0	0	0	0	0	0	0.15171	0	0	0	0	0	0	0	0	0	0	0	0	0	0	0	0	0	0	0	0	0	0	0	0	0	1	0	0	0	0	0	0	0	0	0	0	0	0	0	0	0	0	0	0	0	0		0	0	0	0	0	0	0	0	0	0	0	0	0	0	0	0	0	0	0	0	0	0	0	0	0	0	0	0	0	0	0	0	0	0	0	0	0	0	0	0	0	0	0	0	0	0	0	0	0	0	0	0	0	0	0	0	0	0	0	0		1	0	0	0	0	0	0	0	0	0	0	0	0	0	0	0	0	0	0	0	0	0	0	0	0	0	0	0	0	0	0	0	0	0	0	0	0.352326	0	0	0	0	0	0	0	0	0	0	0	0	0	0	0	0	0	0	0	0	0	0	0		0	0	0	0.121234	0	0	0	0	0	0	0	0	0	0	0	0	0	0	0	0.136448	0	0	0	0	0	0	0	0	0	0	0	0	0	0	0.55094	1	0.5284	0.257382	0.0746777	0	0	0	0	0	0	0	0	0	0	0	0	0	0	0	0	0	0	0	0	0		0	0	0	0	0	0	0	0	0	0	0	1	0	0	0	0	0.251964	0	0	0	0	0	0	0	0	0	0	0	0	0	0	0	0	0.112461	0	0	0.650009	0	0	0	0	0	0	0	0	0	0	0	0	0	0	0	0	0	0	0.460773	0.346585	0.469358	0	0		0	0	0	0	0.187667	0.985786	0.586594	0.239941	0.451719	0.847007	0.996933	0.610616	0.206181	0.113666	0.104701	0.136467	0	0	0	0	0	0.138679	0	0	0.103032	0.140436	0.197482	0	0.276703	0.103179	0	0.331212	0	0	0	0	0.353813	0	0	0.0673725	0	0	0	0	0	0	0	0	0	0	0	0	0	0	0	0	0	0	0	0	1		0	0	0	0	0	0	0	0	0	0	0	0	0	0	0	0	0	0	0	0	0	0	0	0	0	0	0	0	0	0	0	0	0	0	0	0	0	0	0	0	0	0	0	0	0	0	0	0	0	0	0	0	0	0	0	0	0	0	0	0		0	0	0	0	0	0	0	0	0	0	0	0	0	0	0	0	0	0	0	0	0	0	0	0	0	0	0	0	0	0	0	0	0	0	0	0	0	0	0	0	0	0	0	0	0	0	0	0	0	0	0	0	0	0	0	0	0	0	0	0		0	0	0	0	0	0	0	0	0	0	0	0	0	0	0	0	0	0	0	0	0	0	0	0	0	0	0	0	0	0	0	0	0	0	0	0	0	0	0	0	0	0	0	0	0	0	0	0	0	0	0	0	0	0	0	0	0	0	0	0		0	0	0	1	0	0	0	0	0	0	0	0	0	0	0	0	0	0	0	0	0	0	0	0	0	0	0	0	0	0	0	0	0	0	0	0	0	0	0	0	0	0	0	0	0	0	0	0	0	0	0	0	0	0	0	0	0	0	0	0	0
>tr|Q8I318|Q8I318_PLAF7 EFP domain-containing protein OS=Plasmodium falciparum (isolate 3D7) OX=36329 GN=PF3D7_0913400 PE=4 SV=1	19.22	1.2503e-51	1	5	36.3	168	800670000	100080000	51	0	3.4746e+06	3.91027e+07	2.03456e+07	1.39718e+06	7.77038e+06	9.47731e+06	7.00634e+06	6.82252e+06	6.31193e+06	5.35433e+06	4.29864e+06	1.03608e+06	108416	952080	0	734529	6.64294e+06	2.41446e+06	0	0	0	0	0	977181	0	0	0	0	0	0	0	0	167560	230430	0	0	0	0	0	0	0	0	0	0	0	0	0	0	0	0	0	0	0	0	0	0	0	0	0		0	0	8.79498e+06	2.11862e+06	1.55506e+06	0	366099	0	777473	458937	0	266221	0	0	0	0	0	0	0	0	0	0	0	0	0	0	0	0	0	0	0	0	0	0	0	0	0	0	0	0	0	0	0	0	0	0	0	0	0	0	0	0	0	0	0	0	0	0	0	0		0	0	0	1.03857e+06	0	0	0	0	0	0	0	0	0	0	0	0	0	0	0	0	0	0	0	0	0	0	0	0	0	0	0	0	0	0	0	0	0	0	0	0	0	0	0	0	0	0	0	0	0	0	0	0	0	0	0	0	0	0	0	0		1.59103e+06	2.60562e+06	3.39238e+06	8.324e+06	7.30838e+06	9.50292e+06	2.75271e+06	7.07835e+06	0	3.81252e+06	4.59405e+06	445913	0	0	462317	0	0	0	0	0	0	0	0	0	0	0	0	0	0	0	0	0	0	0	0	0	0	0	0	0	0	0	0	0	0	0	0	0	0	0	0	0	0	0	0	0	0	820235	0	0		833216	1.75518e+06	2.10858e+06	4.17725e+06	3.42438e+06	1.6741e+06	633425	0	912216	0	628571	0	0	0	0	0	0	0	8.539e+07	0	0	0	0	0	0	0	0	0	0	0	0	0	0	0	0	0	0	0	0	0	0	0	0	0	0	0	0	0	0	0	0	1.09479e+06	0	0	0	0	0	0	0	0		0	752885	0	0	0	0	0	0	0	0	0	0	0	0	3.23992e+08	0	5.02545e+07	0	0	2.79053e+07	0	0	0	0	0	0	0	0	0	0	0	0	0	0	1.0758e+07	0	0	0	0	0	0	8.33701e+06	0	0	0	0	0	7.6267e+06	0	0	0	0	0	0	7.32412e+06	0	0	0	0	0		645600	8511100	5318400	7566300	7944500	8841900	8731300	6893600	2812100	3882900	1595200	949160	629140	464640	484360	968180	250950	0	0	0	267710	0	186380	0	0	0	0	0	0	0	0	0	0	0	0	0	0	0	0	0	0	0	0	0	0	0	0	0	0	0	0	0	0	0	0	0	0	0	0	269520	0		0	0	0	0	0	0	0	0	0	0	0	0	0	0	0	0	0	0	0	0	0	0	0	0	0	0	0	0	0	0	0	0	0	0	0	0	0	0	0	0	0	0	0	0	0	0	0	0	0	0	0	0	0	0	0	0	0	0	0	0		0	0	0	0	0	0	0	0	0	0	0	0	0	0	0	0	0	0	0	0	0	0	0	0	0	0	0	0	0	0	0	0	0	0	0	0	0	0	0	0	0	684043	0	0	0	0	0	0	0	0	0	0	0	0	0	0	0	0	0	0		0	0	0	0	0	0	0	0	0	0	0	0	0	0	0	0	0	0	0	0	0	0	0	0	0	0	0	0	0	0	0	0	0	0	0	0	0	0	0	0	0	0	0	0	0	0	0	0	0	0	0	0	0	0	0	0	0	0	0	0		0	161761	0	339113	0	0	0	0	136560	0	0	0	0	0	0	0	0	0	0	0	0	0	0	0	0	0	0	0	0	0	0	0	0	0	0	0	0	0	0	0	0	0	0	0	0	0	0	0	0	0	0	0	0	0	0	0	0	0	0	0	0	>tr|Q8I318|Q8I318_PLAF7 EFP domain-containing protein OS=Plasmodium falciparum (isolate 3D7) OX=36329 GN=PF3D7_0913400 PE=4 SV=1	Q8I318	Q8I318_PLAF7 EFP domain-containing protein	Plasmodium falciparum (isolate 3D7) OX=36329	PF3D7_0913400		Q8I318	link	0	0.0107243	0.12069	0.0627964	0.0043124	0.0239832	0.0292516	0.021625	0.0210577	0.0194817	0.0165261	0.0132677	0.00319786	0.000334625	0.00293859	0	0.00226712	0.0205034	0.00745222	0	0	0	0	0	0.00301606	0	0	0	0	0	0	0	0	0.000517174	0.00071122	0	0	0	0	0	0	0	0	0	0	0	0	0	0	0	0	0	0	0	0	0	0	0	0	0		0	0	0.0271456	0.00653912	0.00479968	0	0.00112996	0	0.00239967	0.00141651	0	0.000821691	0	0	0	0	0	0	0	0	0	0	0	0	0	0	0	0	0	0	0	0	0	0	0	0	0	0	0	0	0	0	0	0	0	0	0	0	0	0	0	0	0	0	0	0	0	0	0	0		0	0	0	0.00320553	0	0	0	0	0	0	0	0	0	0	0	0	0	0	0	0	0	0	0	0	0	0	0	0	0	0	0	0	0	0	0	0	0	0	0	0	0	0	0	0	0	0	0	0	0	0	0	0	0	0	0	0	0	0	0	0		0.00491072	0.00804222	0.0104706	0.025692	0.0225573	0.0293307	0.00849621	0.0218473	0	0.0117673	0.0141795	0.00137631	0	0	0.00142694	0	0	0	0	0	0	0	0	0	0	0	0	0	0	0	0	0	0	0	0	0	0	0	0	0	0	0	0	0	0	0	0	0	0	0	0	0	0	0	0	0	0	0.00253165	0	0		0.00257172	0.00541734	0.00650811	0.0128931	0.0105693	0.00516709	0.00195506	0	0.00281555	0	0.00194008	0	0	0	0	0	0	0	0.263556	0	0	0	0	0	0	0	0	0	0	0	0	0	0	0	0	0	0	0	0	0	0	0	0	0	0	0	0	0	0	0	0	0.00337906	0	0	0	0	0	0	0	0		0	0.00232378	0	0	0	0	0	0	0	0	0	0	0	0	1	0	0.15511	0	0	0.0861294	0	0	0	0	0	0	0	0	0	0	0	0	0	0	0.0332045	0	0	0	0	0	0	0.0257321	0	0	0	0	0	0.0235398	0	0	0	0	0	0	0.0226058	0	0	0	0	0		0.00199264	0.0262695	0.0164152	0.0233533	0.0245206	0.0272905	0.0269491	0.0212771	0.00867953	0.0119845	0.00492357	0.00292958	0.00194184	0.00143411	0.00149497	0.00298828	0.000774556	0	0	0	0.000826285	0	0.000575261	0	0	0	0	0	0	0	0	0	0	0	0	0	0	0	0	0	0	0	0	0	0	0	0	0	0	0	0	0	0	0	0	0	0	0	0	0.000831872	0		0	0	0	0	0	0	0	0	0	0	0	0	0	0	0	0	0	0	0	0	0	0	0	0	0	0	0	0	0	0	0	0	0	0	0	0	0	0	0	0	0	0	0	0	0	0	0	0	0	0	0	0	0	0	0	0	0	0	0	0		0	0	0	0	0	0	0	0	0	0	0	0	0	0	0	0	0	0	0	0	0	0	0	0	0	0	0	0	0	0	0	0	0	0	0	0	0	0	0	0	0	0.00211129	0	0	0	0	0	0	0	0	0	0	0	0	0	0	0	0	0	0		0	0	0	0	0	0	0	0	0	0	0	0	0	0	0	0	0	0	0	0	0	0	0	0	0	0	0	0	0	0	0	0	0	0	0	0	0	0	0	0	0	0	0	0	0	0	0	0	0	0	0	0	0	0	0	0	0	0	0	0		0	0.000499275	0	0.00104667	0	0	0	0	0.000421491	0	0	0	0	0	0	0	0	0	0	0	0	0	0	0	0	0	0	0	0	0	0	0	0	0	0	0	0	0	0	0	0	0	0	0	0	0	0	0	0	0	0	0	0	0	0	0	0	0	0	0	0	>tr|Q8I318|Q8I318_PLAF7 EFP domain-containing protein OS=Plasmodium falciparum (isolate 3D7) OX=36329 GN=PF3D7_0913400 PE=4 SV=1	Q8I318	Q8I318_PLAF7 EFP domain-containing protein	Plasmodium falciparum (isolate 3D7) OX=36329	PF3D7_0913400		Q8I318	link	0.198717	0.24237	0.179178	0.174477	0.161419	0.13693	0.109932	0.0264964	0.00277259	0.0243482	0	0.0187846	0.169884	0.0617466	0	0	0	0	0	0.0249901	0	0	0	0	0	0	0	0	0.00428513	0.00589294	0	0	0	0	0	0	0	0	0	0	0	0	0	0	0	0	0	0	0	0	0	0	0	0	0		0	0	1	0.24089	0.176812	0	0.0416259	0	0.0883997	0.0521818	0	0.0302697	0	0	0	0	0	0	0	0	0	0	0	0	0	0	0	0	0	0	0	0	0	0	0	0	0	0	0	0	0	0	0	0	0	0	0	0	0	0	0	0	0	0	0	0	0	0	0	0		0	0	0	1	0	0	0	0	0	0	0	0	0	0	0	0	0	0	0	0	0	0	0	0	0	0	0	0	0	0	0	0	0	0	0	0	0	0	0	0	0	0	0	0	0	0	0	0	0	0	0	0	0	0	0	0	0	0	0	0		0.167426	0.274191	0.356983	0.875941	0.769067	1	0.289669	0.74486	0	0.401195	0.483435	0.0469237	0	0	0.04865	0	0	0	0	0	0	0	0	0	0	0	0	0	0	0	0	0	0	0	0	0	0	0	0	0	0	0	0	0	0	0	0	0	0	0	0	0	0	0	0	0	0	0.0863139	0	0		0.00975777	0.0205548	0.0246935	0.0489197	0.0401028	0.0196053	0.00741802	0	0.0106829	0	0.00736118	0	0	0	0	0	0	0	1	0	0	0	0	0	0	0	0	0	0	0	0	0	0	0	0	0	0	0	0	0	0	0	0	0	0	0	0	0	0	0	0	0.0128211	0	0	0	0	0	0	0	0		0	0.00232378	0	0	0	0	0	0	0	0	0	0	0	0	1	0	0.15511	0	0	0.0861294	0	0	0	0	0	0	0	0	0	0	0	0	0	0	0.0332045	0	0	0	0	0	0	0.0257321	0	0	0	0	0	0.0235398	0	0	0	0	0	0	0.0226058	0	0	0	0	0		0.073016	0.962587	0.6015	0.855732	0.898506	1	0.987491	0.779651	0.318043	0.439148	0.180414	0.107348	0.0711544	0.0525498	0.0547801	0.109499	0.0283819	0	0	0	0.0302774	0	0.0210792	0	0	0	0	0	0	0	0	0	0	0	0	0	0	0	0	0	0	0	0	0	0	0	0	0	0	0	0	0	0	0	0	0	0	0	0	0.0304821	0		0	0	0	0	0	0	0	0	0	0	0	0	0	0	0	0	0	0	0	0	0	0	0	0	0	0	0	0	0	0	0	0	0	0	0	0	0	0	0	0	0	0	0	0	0	0	0	0	0	0	0	0	0	0	0	0	0	0	0	0		0	0	0	0	0	0	0	0	0	0	0	0	0	0	0	0	0	0	0	0	0	0	0	0	0	0	0	0	0	0	0	0	0	0	0	0	0	0	0	0	0	1	0	0	0	0	0	0	0	0	0	0	0	0	0	0	0	0	0	0		0	0	0	0	0	0	0	0	0	0	0	0	0	0	0	0	0	0	0	0	0	0	0	0	0	0	0	0	0	0	0	0	0	0	0	0	0	0	0	0	0	0	0	0	0	0	0	0	0	0	0	0	0	0	0	0	0	0	0	0		0	0.477013	0	1	0	0	0	0	0.402698	0	0	0	0	0	0	0	0	0	0	0	0	0	0	0	0	0	0	0	0	0	0	0	0	0	0	0	0	0	0	0	0	0	0	0	0	0	0	0	0	0	0	0	0	0	0	0	0	0	0	0	0
>tr|A0A5K1K8J0|A0A5K1K8J0_PLAF7 RNA lariat debranching enzyme, putative OS=Plasmodium falciparum (isolate 3D7) OX=36329 GN=PF3D7_1340600 PE=4 SV=1	67.554	5.828e-221	1	23	53.2	575	4617200000	131920000	132	0	0	45954.7	0	0	0	0	0	0	0	0	0	0	180492	222038	218631	609964	388836	0	49134.7	221361	1.83254e+06	258536	250695	0	0	0	0	0	0	0	0	851675	2.05762e+06	285087	638071	178820	0	0	0	0	0	0	0	0	0	0	0	0	0	0	0	0	0	0	0	0	0	0	0		0	0	89419.1	47637.5	0	0	9569.52	0	0	0	0	0	0	0	0	0	0	0	0	0	0	0	0	0	0	0	0	0	0	0	0	151156	337972	709821	847478	752436	644587	259771	0	0	0	616954	172263	126735	83912.3	114972	0	0	0	0	0	0	0	0	0	0	0	0	0	0		0	0	0	0	0	0	0	0	0	0	0	0	0	0	0	0	0	0	0	0	0	0	0	0	0	0	0	0	0	0	0	324982	658278	1.06519e+06	0	691003	958612	242444	366139	234634	172804	0	0	0	0	0	237918	212779	0	432208	0	0	0	110319	0	0	0	0	0	0		0	0	0	0	0	0	0	0	0	0	259946	241068	0	417232	361003	937021	608964	166473	887512	138699	0	0	0	0	0	0	0	0	0	185045	149073	178221	0	0	0	0	0	0	0	0	0	0	0	104371	0	0	0	0	0	0	0	0	0	0	0	0	0	0	0	0		0	0	0	181946	0	92427.2	0	0	0	0	0	0	0	87281.2	0	0	0	0	0	0	0	0	0	0	0	0	0	0	186526	0	260665	0	0	0	0	0	0	0	0	0	0	0	0	0	0	0	0	0	0	0	0	0	0	0	0	0	0	0	0	0		0	0	0	0	0	0	0	0	0	0	0	0	0	0	0	0	0	504991	0	0	0	0	0	0	0	0	0	0	0	0	0	0	0	0	0	465966	0	0	0	0	0	47112.1	187330	209656	396450	411973	232535	111742	0	0	135835	0	0	0	0	0	0	0	0	0		21141	29159	132950	65102	0	0	0	0	84480	301240	1350000	3215600	15908000	12585000	13489000	15457000	14691000	9218400	8386000	8052500	4816800	2238000	1502000	713600	545890	255070	285990	563840	375930	313660	593650	469560	322760	264050	219060	226500	151570	156880	118330	174830	285520	110550	82037	130100	250790	398380	337100	133910	86140	0	96029	0	48936	43101	21037	16464	13009	0	0	28107	576160		0	320938	576371	550195	329823	179921	313841	665877	152811	0	218063	0	0	42448	376825	271095	0	321605	0	0	257314	389873	0	0	0	0	237288	0	0	0	0	0	0	0	0	0	0	0	0	0	0	0	0	0	0	0	0	0	0	0	0	0	0	0	0	0	0	0	0	0		0	475542	451889	257406	0	0	0	0	0	102997	0	335812	0	0	0	0	0	0	0	0	0	0	0	67660.4	0	0	0	0	0	0	0	298099	0	0	0	0	837648	0	903626	0	0	0	0	0	0	0	0	0	0	0	0	0	0	0	0	0	0	0	487049	0		0	0	770284	437682	4.54062e+06	0	106078	0	0	0	0	0	0	0	0	0	0	0	0	0	0	0	0	0	0	0	0	0	0	0	0	0	0	0	0	0	0	0	0	0	0	0	0	0	255172	294176	311946	0	0	0	0	0	0	0	0	0	0	0	0	454981		476705	111034	0	1.07514e+06	241739	230612	264405	205953	279616	320499	247707	183556	87575.7	0	0	0	0	0	25346.8	90622.6	44346.6	18431.6	0	0	0	142739	279062	0	258849	0	164151	53115.2	110078	85598.8	44428.9	0	33439.6	0	0	30220.2	0	15705.4	0	0	195332	52608.8	51388.4	58257.7	5347.61	27834.9	5410.45	16222	0	0	16125.5	0	0	0	0	0	24634.5	>tr|A0A5K1K8J0|A0A5K1K8J0_PLAF7 RNA lariat debranching enzyme, putative OS=Plasmodium falciparum (isolate 3D7) OX=36329 GN=PF3D7_1340600 PE=4 SV=1	A0A5K1K8J0	A0A5K1K8J0_PLAF7 RNA lariat debranching enzyme, putative	Plasmodium falciparum (isolate 3D7) OX=36329	PF3D7_1340600		A0A5K1K8J0	link	0	0	0.00288878	0	0	0	0	0	0	0	0	0	0	0.011346	0.0139576	0.0137434	0.0383432	0.0244428	0	0.00308868	0.0139151	0.115196	0.016252	0.015759	0	0	0	0	0	0	0	0	0.0535375	0.129345	0.017921	0.0401101	0.0112409	0	0	0	0	0	0	0	0	0	0	0	0	0	0	0	0	0	0	0	0	0	0	0		0	0	0.00562102	0.00299457	0	0	0.000601554	0	0	0	0	0	0	0	0	0	0	0	0	0	0	0	0	0	0	0	0	0	0	0	0	0.00950186	0.0212454	0.0446204	0.0532737	0.0472992	0.0405196	0.0163296	0	0	0	0.0387826	0.0108287	0.00796673	0.00527485	0.00722733	0	0	0	0	0	0	0	0	0	0	0	0	0	0		0	0	0	0	0	0	0	0	0	0	0	0	0	0	0	0	0	0	0	0	0	0	0	0	0	0	0	0	0	0	0	0.0204288	0.0413803	0.0669594	0	0.0434374	0.0602598	0.0152404	0.023016	0.0147494	0.0108627	0	0	0	0	0	0.0149559	0.0133756	0	0.0271693	0	0	0	0.00693483	0	0	0	0	0	0		0	0	0	0	0	0	0	0	0	0	0.0163406	0.0151539	0	0.0262278	0.0226932	0.0589025	0.0382804	0.0104647	0.0557903	0.00871882	0	0	0	0	0	0	0	0	0	0.0116322	0.00937092	0.0112033	0	0	0	0	0	0	0	0	0	0	0	0.00656089	0	0	0	0	0	0	0	0	0	0	0	0	0	0	0	0		0	0	0	0.0114374	0	0.00581011	0	0	0	0	0	0	0	0.00548663	0	0	0	0	0	0	0	0	0	0	0	0	0	0	0.0117253	0	0.0163858	0	0	0	0	0	0	0	0	0	0	0	0	0	0	0	0	0	0	0	0	0	0	0	0	0	0	0	0	0		0	0	0	0	0	0	0	0	0	0	0	0	0	0	0	0	0	0.0317445	0	0	0	0	0	0	0	0	0	0	0	0	0	0	0	0	0	0.0292913	0	0	0	0	0	0.00296154	0.0117758	0.0131793	0.0249214	0.0258972	0.0146175	0.00702424	0	0	0.00853879	0	0	0	0	0	0	0	0	0		0.00132895	0.00183298	0.00835743	0.00409241	0	0	0	0	0.00531054	0.0189364	0.084863	0.202137	1	0.791111	0.847938	0.971649	0.923498	0.579482	0.527156	0.506192	0.302791	0.140684	0.0944179	0.0448579	0.0343154	0.0160341	0.0179777	0.0354438	0.0236315	0.0197171	0.0373177	0.0295172	0.0202892	0.0165986	0.0137704	0.0142381	0.00952791	0.0098617	0.0074384	0.0109901	0.0179482	0.00694933	0.00515697	0.00817828	0.015765	0.0250427	0.0211906	0.00841778	0.00541489	0	0.00603652	0	0.00307619	0.00270939	0.00132242	0.00103495	0.000817765	0	0	0.00176685	0.0362183		0	0.0201746	0.0362315	0.0345861	0.0207332	0.0113101	0.0197285	0.041858	0.00960593	0	0.0137078	0	0	0.00266834	0.0236878	0.0170414	0	0.0202166	0	0	0.0161751	0.024508	0	0	0	0	0.0149163	0	0	0	0	0	0	0	0	0	0	0	0	0	0	0	0	0	0	0	0	0	0	0	0	0	0	0	0	0	0	0	0	0		0	0.0298932	0.0284064	0.0161809	0	0	0	0	0	0.00647451	0	0.0211096	0	0	0	0	0	0	0	0	0	0	0	0.00425323	0	0	0	0	0	0	0	0.0187389	0	0	0	0	0.0526558	0	0.0568033	0	0	0	0	0	0	0	0	0	0	0	0	0	0	0	0	0	0	0	0.0306166	0		0	0	0.0484212	0.0275133	0.28543	0	0.00666823	0	0	0	0	0	0	0	0	0	0	0	0	0	0	0	0	0	0	0	0	0	0	0	0	0	0	0	0	0	0	0	0	0	0	0	0	0	0.0160405	0.0184923	0.0196094	0	0	0	0	0	0	0	0	0	0	0	0	0.0286008		0.0299663	0.00697978	0	0.067585	0.0151961	0.0144966	0.0166209	0.0129465	0.017577	0.020147	0.0155712	0.0115386	0.00550514	0	0	0	0	0	0.00159334	0.00569667	0.00278769	0.00115864	0	0	0	0.00897279	0.0175422	0	0.0162716	0	0.0103188	0.0033389	0.00691968	0.00538087	0.00279287	0	0.00210206	0	0	0.00189969	0	0.000987263	0	0	0.0122789	0.00330706	0.00323035	0.00366217	0.000336159	0.00174974	0.000340109	0.00101974	0	0	0.00101367	0	0	0	0	0	0.00154856	>tr|A0A5K1K8J0|A0A5K1K8J0_PLAF7 RNA lariat debranching enzyme, putative OS=Plasmodium falciparum (isolate 3D7) OX=36329 GN=PF3D7_1340600 PE=4 SV=1	A0A5K1K8J0	A0A5K1K8J0_PLAF7 RNA lariat debranching enzyme, putative	Plasmodium falciparum (isolate 3D7) OX=36329	PF3D7_1340600		A0A5K1K8J0	link	0	0	0	0	0	0	0	0	0.0877186	0.10791	0.106254	0.296441	0.188973	0	0.0238793	0.107581	0.890609	0.125648	0.121837	0	0	0	0	0	0	0	0	0.413912	1	0.138552	0.310101	0.086906	0	0	0	0	0	0	0	0	0	0	0	0	0	0	0	0	0	0	0	0	0	0	0		0	0	0.105512	0.056211	0	0	0.0112918	0	0	0	0	0	0	0	0	0	0	0	0	0	0	0	0	0	0	0	0	0	0	0	0	0.178359	0.398797	0.837569	1	0.887853	0.760594	0.306522	0	0	0	0.727989	0.203265	0.149543	0.0990141	0.135664	0	0	0	0	0	0	0	0	0	0	0	0	0	0		0	0	0	0	0	0	0	0	0	0	0	0	0	0	0	0	0	0	0	0	0	0	0	0	0	0	0	0	0	0	0	0.305093	0.617991	1	0	0.648713	0.899945	0.227606	0.343731	0.220274	0.162228	0	0	0	0	0	0.223357	0.199756	0	0.405757	0	0	0	0.103568	0	0	0	0	0	0		0	0	0	0	0	0	0	0	0	0	0.277418	0.25727	0	0.445275	0.385266	1	0.649894	0.177661	0.947163	0.148021	0	0	0	0	0	0	0	0	0	0.197482	0.159092	0.1902	0	0	0	0	0	0	0	0	0	0	0	0.111386	0	0	0	0	0	0	0	0	0	0	0	0	0	0	0	0		0	0	0	0.698008	0	0.354582	0	0	0	0	0	0	0	0.334841	0	0	0	0	0	0	0	0	0	0	0	0	0	0	0.715578	0	1	0	0	0	0	0	0	0	0	0	0	0	0	0	0	0	0	0	0	0	0	0	0	0	0	0	0	0	0	0		0	0	0	0	0	0	0	0	0	0	0	0	0	0	0	0	0	1	0	0	0	0	0	0	0	0	0	0	0	0	0	0	0	0	0	0.922722	0	0	0	0	0	0.093293	0.370957	0.415167	0.785063	0.815802	0.460473	0.221275	0	0	0.268985	0	0	0	0	0	0	0	0	0		0.00132895	0.00183298	0.00835743	0.00409241	0	0	0	0	0.00531054	0.0189364	0.084863	0.202137	1	0.791111	0.847938	0.971649	0.923498	0.579482	0.527156	0.506192	0.302791	0.140684	0.0944179	0.0448579	0.0343154	0.0160341	0.0179777	0.0354438	0.0236315	0.0197171	0.0373177	0.0295172	0.0202892	0.0165986	0.0137704	0.0142381	0.00952791	0.0098617	0.0074384	0.0109901	0.0179482	0.00694933	0.00515697	0.00817828	0.015765	0.0250427	0.0211906	0.00841778	0.00541489	0	0.00603652	0	0.00307619	0.00270939	0.00132242	0.00103495	0.000817765	0	0	0.00176685	0.0362183		0	0.481978	0.865581	0.826271	0.495322	0.270201	0.471319	1	0.229488	0	0.327483	0	0	0.0637475	0.565907	0.407125	0	0.48298	0	0	0.386428	0.585502	0	0	0	0	0.356354	0	0	0	0	0	0	0	0	0	0	0	0	0	0	0	0	0	0	0	0	0	0	0	0	0	0	0	0	0	0	0	0	0		0	0.526259	0.500084	0.284859	0	0	0	0	0	0.113981	0	0.371627	0	0	0	0	0	0	0	0	0	0	0	0.0748765	0	0	0	0	0	0	0	0.329891	0	0	0	0	0.926985	0	1	0	0	0	0	0	0	0	0	0	0	0	0	0	0	0	0	0	0	0	0.538994	0		0	0	0.169643	0.0963926	1	0	0.0233621	0	0	0	0	0	0	0	0	0	0	0	0	0	0	0	0	0	0	0	0	0	0	0	0	0	0	0	0	0	0	0	0	0	0	0	0	0	0.0561976	0.0647876	0.0687011	0	0	0	0	0	0	0	0	0	0	0	0	0.100203		0.443388	0.103274	0	1	0.224844	0.214495	0.245926	0.191559	0.260073	0.298099	0.230394	0.170727	0.0814551	0	0	0	0	0	0.0235753	0.084289	0.0412472	0.0171434	0	0	0	0.132763	0.259558	0	0.240758	0	0.152679	0.049403	0.102385	0.0796164	0.0413238	0	0.0311025	0	0	0.0281081	0	0.0146077	0	0	0.18168	0.0489319	0.0477969	0.0541861	0.00497387	0.0258896	0.00503231	0.0150883	0	0	0.0149985	0	0	0	0	0	0.0229128
>tr|Q8ILJ7|Q8ILJ7_PLAF7 Phosphoenolpyruvate carboxylase OS=Plasmodium falciparum (isolate 3D7) OX=36329 GN=PF3D7_1426700 PE=4 SV=1	133.96	2.0267e-26	1	10	12.6	1148	478220000	6735500	18	0	0	0	0	0	0	0	0	117898	0	0	0	52714.7	67143.7	0	0	0	0	0	0	0	0	0	0	0	0	0	0	0	0	0	0	0	0	0	0	0	0	0	0	0	0	0	0	0	0	0	0	0	0	0	0	0	0	0	0	0	0	0	0		0	0	0	0	0	0	0	65591	325089	290764	0	144285	97627.6	114356	0	0	0	0	0	0	0	0	0	0	0	0	0	0	0	0	0	0	0	0	0	0	0	0	0	0	0	0	0	0	0	0	0	0	0	0	0	0	0	0	0	0	0	0	0	0		0	0	0	0	0	0	0	159840	132534	597191	569359	342671	0	188550	0	0	0	0	0	0	0	0	0	0	0	0	0	0	0	0	0	0	0	0	0	0	0	0	0	0	0	0	0	0	0	0	0	0	0	0	0	0	0	0	0	0	0	0	0	0		110162	213268	0	16582.4	0	322553	474409	522296	203794	386524	0	249418	109399	67694.2	0	0	0	0	0	0	0	0	0	0	0	0	0	0	0	0	0	0	0	0	0	0	0	0	0	0	0	0	0	0	0	0	0	0	0	0	0	0	0	0	0	0	0	0	0	0		0	125013	243259	361924	0	531584	339157	453084	191121	188941	165334	214409	138699	0	0	0	0	0	0	0	0	0	0	0	0	0	0	0	0	0	0	0	0	0	0	0	0	0	0	0	0	0	0	0	0	0	0	0	0	0	0	0	0	0	0	0	0	0	105627	0		0	358969	543812	0	0	563208	1.87735e+06	1.65182e+06	983888	690387	706580	0	408827	252804	124279	72198.6	0	0	0	0	0	0	0	0	11091.2	0	0	0	0	0	0	0	0	106730	0	118009	113367	66356.5	80166.6	0	0	80192.8	92066.2	55071.4	115863	0	34810.6	0	0	0	0	0	0	0	0	0	0	0	0	0		50791	185710	199580	213600	40392	0	0	53709	0	30721	51284	0	0	0	25922	0	0	0	0	18191	105800	82455	100970	157470	52046	78243	42087	0	60119	128110	51175	54093	0	17880	56318	475830	502770	354860	208320	81179	68602	45263	39614	18234	27535	18766	0	4581.2	0	0	0	0	0	0	0	0	0	0	0	0	96085		0	0	63764.7	0	67486.9	580146	2.02748e+06	3.53144e+06	2.52004e+06	1.62283e+06	1.13058e+06	848306	458100	371355	264491	198505	0	0	0	0	0	0	0	0	0	0	0	0	0	0	0	0	0	0	0	0	0	0	0	0	0	0	0	0	0	0	0	0	0	0	0	0	0	0	0	0	0	0	0	0		0	455866	233711	283968	0	0	0	0	20486.7	0	23946.8	0	0	29272.7	0	0	0	0	0	0	0	0	0	0	0	0	0	0	0	0	0	0	0	0	0	0	0	286582	115737	0	0	0	0	0	0	0	0	0	0	0	0	0	0	0	0	0	0	0	0	0		0	0	0	0	0	0	0	11986.4	0	0	0	0	0	0	0	0	0	0	0	0	0	0	0	0	0	186708	116424	0	83276.7	0	0	0	172070	95606.6	0	0	0	372333	483336	427909	456564	274353	0	0	0	219867	0	0	0	0	0	0	0	0	146350	0	0	0	92944.3	0		0	0	0	103332	0	0	0	0	65078	0	0	0	0	0	0	0	0	0	0	0	0	0	0	0	0	13432.2	32812.8	0	0	0	0	0	0	0	0	0	0	0	0	0	0	0	0	0	0	0	0	0	0	0	0	0	0	0	0	0	0	0	0	23627.9	40855	>tr|Q8ILJ7|Q8ILJ7_PLAF7 Phosphoenolpyruvate carboxylase OS=Plasmodium falciparum (isolate 3D7) OX=36329 GN=PF3D7_1426700 PE=4 SV=1	Q8ILJ7	Q8ILJ7_PLAF7 Phosphoenolpyruvate carboxylase	Plasmodium falciparum (isolate 3D7) OX=36329	PF3D7_1426700		Q8ILJ7	link	0	0	0	0	0	0	0	0	0.0333851	0	0	0	0.0149273	0.0190131	0	0	0	0	0	0	0	0	0	0	0	0	0	0	0	0	0	0	0	0	0	0	0	0	0	0	0	0	0	0	0	0	0	0	0	0	0	0	0	0	0	0	0	0	0	0		0	0	0	0	0	0	0	0.0185734	0.0920557	0.0823357	0	0.0408572	0.0276453	0.0323823	0	0	0	0	0	0	0	0	0	0	0	0	0	0	0	0	0	0	0	0	0	0	0	0	0	0	0	0	0	0	0	0	0	0	0	0	0	0	0	0	0	0	0	0	0	0		0	0	0	0	0	0	0	0.0452621	0.0375298	0.169107	0.161226	0.0970344	0	0.0533919	0	0	0	0	0	0	0	0	0	0	0	0	0	0	0	0	0	0	0	0	0	0	0	0	0	0	0	0	0	0	0	0	0	0	0	0	0	0	0	0	0	0	0	0	0	0		0.0311947	0.0603913	0	0.00469564	0	0.0913376	0.134339	0.147899	0.0577085	0.109452	0	0.0706278	0.0309786	0.019169	0	0	0	0	0	0	0	0	0	0	0	0	0	0	0	0	0	0	0	0	0	0	0	0	0	0	0	0	0	0	0	0	0	0	0	0	0	0	0	0	0	0	0	0	0	0		0	0.0354001	0.0688838	0.102486	0	0.150529	0.0960392	0.1283	0.0541199	0.0535026	0.0468176	0.0607144	0.0392754	0	0	0	0	0	0	0	0	0	0	0	0	0	0	0	0	0	0	0	0	0	0	0	0	0	0	0	0	0	0	0	0	0	0	0	0	0	0	0	0	0	0	0	0	0	0.0299105	0		0	0.101649	0.153992	0	0	0.159484	0.53161	0.467747	0.278608	0.195497	0.200083	0	0.115768	0.0715867	0.0351922	0.0204445	0	0	0	0	0	0	0	0	0.00314069	0	0	0	0	0	0	0	0	0.0302227	0	0.0334167	0.0321021	0.0187902	0.0227008	0	0	0.0227082	0.0260704	0.0155946	0.0328089	0	0.00985734	0	0	0	0	0	0	0	0	0	0	0	0	0		0.0143825	0.0525876	0.0565152	0.0604852	0.0114378	0	0	0.0152088	0	0.00869928	0.0145221	0	0	0	0.00734035	0	0	0	0	0.00515116	0.0299594	0.0233488	0.0285917	0.0445909	0.0147379	0.0221561	0.0119178	0	0.0170239	0.036277	0.0144913	0.0153175	0	0.00506309	0.0159476	0.134741	0.14237	0.100486	0.0589901	0.0229875	0.0194261	0.0128172	0.0112175	0.00516333	0.0077971	0.00531398	0	0.00129726	0	0	0	0	0	0	0	0	0	0	0	0	0.0272084		0	0	0.0180563	0	0.0191103	0.16428	0.574122	1	0.7136	0.459539	0.320147	0.240215	0.12972	0.105157	0.0748961	0.0562108	0	0	0	0	0	0	0	0	0	0	0	0	0	0	0	0	0	0	0	0	0	0	0	0	0	0	0	0	0	0	0	0	0	0	0	0	0	0	0	0	0	0	0	0		0	0.129088	0.0661802	0.0804113	0	0	0	0	0.00580122	0	0.00678103	0	0	0.00828918	0	0	0	0	0	0	0	0	0	0	0	0	0	0	0	0	0	0	0	0	0	0	0	0.0811516	0.0327733	0	0	0	0	0	0	0	0	0	0	0	0	0	0	0	0	0	0	0	0	0		0	0	0	0	0	0	0	0.0033942	0	0	0	0	0	0	0	0	0	0	0	0	0	0	0	0	0	0.0528701	0.0329677	0	0.0235815	0	0	0	0.0487253	0.027073	0	0	0	0.105434	0.136867	0.121171	0.129285	0.0776887	0	0	0	0.06226	0	0	0	0	0	0	0	0	0.041442	0	0	0	0.0263191	0		0	0	0	0.0292607	0	0	0	0	0.0184282	0	0	0	0	0	0	0	0	0	0	0	0	0	0	0	0	0.0038036	0.00929162	0	0	0	0	0	0	0	0	0	0	0	0	0	0	0	0	0	0	0	0	0	0	0	0	0	0	0	0	0	0	0	0	0.00669072	0.0115689	>tr|Q8ILJ7|Q8ILJ7_PLAF7 Phosphoenolpyruvate carboxylase OS=Plasmodium falciparum (isolate 3D7) OX=36329 GN=PF3D7_1426700 PE=4 SV=1	Q8ILJ7	Q8ILJ7_PLAF7 Phosphoenolpyruvate carboxylase	Plasmodium falciparum (isolate 3D7) OX=36329	PF3D7_1426700		Q8ILJ7	link	0	0	0	1	0	0	0	0.447123	0.569509	0	0	0	0	0	0	0	0	0	0	0	0	0	0	0	0	0	0	0	0	0	0	0	0	0	0	0	0	0	0	0	0	0	0	0	0	0	0	0	0	0	0	0	0	0	0		0	0	0	0	0	0	0	0.201763	1	0.894412	0	0.443832	0.30031	0.351769	0	0	0	0	0	0	0	0	0	0	0	0	0	0	0	0	0	0	0	0	0	0	0	0	0	0	0	0	0	0	0	0	0	0	0	0	0	0	0	0	0	0	0	0	0	0		0	0	0	0	0	0	0	0.267654	0.221929	1	0.953397	0.573805	0	0.315729	0	0	0	0	0	0	0	0	0	0	0	0	0	0	0	0	0	0	0	0	0	0	0	0	0	0	0	0	0	0	0	0	0	0	0	0	0	0	0	0	0	0	0	0	0	0		0.210919	0.408329	0	0.031749	0	0.617568	0.908315	1	0.390189	0.740048	0	0.477541	0.209458	0.129609	0	0	0	0	0	0	0	0	0	0	0	0	0	0	0	0	0	0	0	0	0	0	0	0	0	0	0	0	0	0	0	0	0	0	0	0	0	0	0	0	0	0	0	0	0	0		0	0.235171	0.457612	0.680842	0	1	0.638012	0.85233	0.359532	0.355431	0.311021	0.40334	0.260916	0	0	0	0	0	0	0	0	0	0	0	0	0	0	0	0	0	0	0	0	0	0	0	0	0	0	0	0	0	0	0	0	0	0	0	0	0	0	0	0	0	0	0	0	0	0.198703	0		0	0.19121	0.28967	0	0	0.300002	1	0.879869	0.524084	0.367746	0.376371	0	0.217768	0.13466	0.0661992	0.0384577	0	0	0	0	0	0	0	0	0.00590789	0	0	0	0	0	0	0	0	0.0568512	0	0.0628593	0.0603866	0.0353459	0.042702	0	0	0.042716	0.0490405	0.0293347	0.061716	0	0.0185424	0	0	0	0	0	0	0	0	0	0	0	0	0		0.101022	0.369374	0.396961	0.424846	0.0803389	0	0	0.106826	0	0.0611035	0.102003	0	0	0	0.0515584	0	0	0	0	0.0361816	0.210434	0.164001	0.200827	0.313205	0.103519	0.155624	0.0837102	0	0.119576	0.254808	0.101786	0.10759	0	0.035563	0.112015	0.946417	1	0.70581	0.414345	0.161463	0.136448	0.0900272	0.0787915	0.0362671	0.0547666	0.0373252	0	0.00911192	0	0	0	0	0	0	0	0	0	0	0	0	0.191111		0	0	0.0180563	0	0.0191103	0.16428	0.574122	1	0.7136	0.459539	0.320147	0.240215	0.12972	0.105157	0.0748961	0.0562108	0	0	0	0	0	0	0	0	0	0	0	0	0	0	0	0	0	0	0	0	0	0	0	0	0	0	0	0	0	0	0	0	0	0	0	0	0	0	0	0	0	0	0	0		0	1	0.512675	0.622919	0	0	0	0	0.0449401	0	0.0525303	0	0	0.0642134	0	0	0	0	0	0	0	0	0	0	0	0	0	0	0	0	0	0	0	0	0	0	0	0.628653	0.253883	0	0	0	0	0	0	0	0	0	0	0	0	0	0	0	0	0	0	0	0	0		0	0	0	0	0	0	0	0.0247994	0	0	0	0	0	0	0	0	0	0	0	0	0	0	0	0	0	0.386289	0.240875	0	0.172296	0	0	0	0.356006	0.197806	0	0	0	0.77034	1	0.885325	0.944609	0.567624	0	0	0	0.454895	0	0	0	0	0	0	0	0	0.302792	0	0	0	0.192297	0		0	0	0	1	0	0	0	0	0.629792	0	0	0	0	0	0	0	0	0	0	0	0	0	0	0	0	0.12999	0.317546	0	0	0	0	0	0	0	0	0	0	0	0	0	0	0	0	0	0	0	0	0	0	0	0	0	0	0	0	0	0	0	0	0.228659	0.395374
>tr|Q8IE00|Q8IE00_PLAF7 Eukaryotic translation initiation factor 6 OS=Plasmodium falciparum (isolate 3D7) OX=36329 GN=EIF6 PE=3 SV=1	27.25	9.2807e-137	1	7	44.1	247	867730000	108470000	19	0	372614	6.83744e+06	3.88762e+06	179804	166280	0	0	0	0	0	0	0	0	0	0	0	0	0	0	0	0	0	0	0	0	0	0	0	0	0	0	0	0	0	0	0	0	0	0	0	0	0	0	0	0	0	0	53224.8	0	0	0	0	0	0	0	0	0	0	0		0	0	667234	0	0	0	0	0	0	0	0	0	0	0	0	0	0	0	0	0	0	0	0	0	0	0	0	0	0	0	0	0	0	0	0	0	0	0	0	0	0	0	0	0	0	0	0	0	0	0	0	0	0	0	0	0	0	0	0	0		0	0	0	0	0	0	0	0	0	0	0	0	0	0	0	0	0	0	0	0	0	0	0	521982	0	0	0	0	0	0	0	0	0	0	0	0	0	0	0	0	0	0	0	0	0	0	0	0	0	0	0	0	0	0	0	0	0	0	0	0		2.69981e+06	1.01462e+06	0	0	0	0	0	0	0	0	0	0	0	0	0	0	0	0	0	0	0	0	0	0	0	0	0	0	0	0	0	0	0	0	0	0	0	0	0	0	0	0	0	0	0	0	0	0	0	0	952689	0	0	0	0	0	0	0	0	0		404899	1.04541e+06	0	0	0	0	0	0	0	0	0	0	0	0	0	0	0	0	0	0	0	0	0	0	0	0	0	0	0	0	0	0	0	0	0	0	0	0	0	0	0	0	0	0	0	0	0	0	0	0	0	0	0	0	0	0	0	0	0	0		0	1.73686e+06	433553	0	0	1.94314e+06	0	0	0	0	0	0	0	0	0	0	0	0	855019	0	0	0	0	0	0	0	0	0	0	0	0	0	0	0	0	0	0	0	0	0	0	0	0	0	0	0	0	0	0	0	0	0	0	0	0	0	0	0	0	0		0	12831000	42910000	33054000	2058700	0	149010	391210	0	1469400	0	0	0	0	0	0	0	0	0	0	0	0	0	0	0	0	0	0	0	0	0	0	0	0	0	0	1155100	254860	213690	0	0	0	0	0	109310	0	0	0	0	0	0	0	0	0	0	0	0	1677100	0	1900200	0		0	0	0	0	0	0	0	0	0	0	0	0	0	0	0	0	0	0	0	0	0	0	0	0	0	0	0	0	0	0	0	0	0	0	0	0	0	0	0	0	0	0	0	0	0	0	0	0	0	0	0	0	0	0	0	0	0	0	0	0		0	0	0	0	0	0	0	0	0	0	0	0	0	0	0	0	0	0	0	0	0	0	0	0	0	0	0	0	0	0	0	0	0	0	0	0	0	0	0	0	0	0	0	0	0	0	0	0	0	0	0	0	0	0	0	0	0	0	0	0		0	0	0	0	1.14041e+07	0	0	0	0	0	0	0	0	0	0	0	0	0	0	0	0	0	0	0	0	0	0	0	0	0	0	0	0	0	0	0	0	0	0	0	0	0	0	0	0	0	0	0	0	0	0	0	0	0	0	0	0	0	0	0		0	0	394194	2.14262e+06	1.69833e+06	0	0	0	0	0	0	0	0	0	0	0	0	0	0	0	0	0	0	0	221923	0	0	0	0	0	0	386881	0	0	0	0	1.35001e+06	0	0	757523	0	0	0	0	0	0	0	0	0	0	111775	0	0	0	0	0	0	0	40665	0	145080	>tr|Q8IE00|Q8IE00_PLAF7 Eukaryotic translation initiation factor 6 OS=Plasmodium falciparum (isolate 3D7) OX=36329 GN=EIF6 PE=3 SV=1	Q8IE00	Q8IE00_PLAF7 Eukaryotic translation initiation factor 6	Plasmodium falciparum (isolate 3D7) OX=36329	EIF6		Q8IE00	link	0	0.00868361	0.159344	0.0905995	0.00419026	0.00387508	0	0	0	0	0	0	0	0	0	0	0	0	0	0	0	0	0	0	0	0	0	0	0	0	0	0	0	0	0	0	0	0	0	0	0	0	0	0	0	0	0	0	0.00124038	0	0	0	0	0	0	0	0	0	0	0		0	0	0.0155496	0	0	0	0	0	0	0	0	0	0	0	0	0	0	0	0	0	0	0	0	0	0	0	0	0	0	0	0	0	0	0	0	0	0	0	0	0	0	0	0	0	0	0	0	0	0	0	0	0	0	0	0	0	0	0	0	0		0	0	0	0	0	0	0	0	0	0	0	0	0	0	0	0	0	0	0	0	0	0	0	0.0121646	0	0	0	0	0	0	0	0	0	0	0	0	0	0	0	0	0	0	0	0	0	0	0	0	0	0	0	0	0	0	0	0	0	0	0	0		0.0629179	0.0236453	0	0	0	0	0	0	0	0	0	0	0	0	0	0	0	0	0	0	0	0	0	0	0	0	0	0	0	0	0	0	0	0	0	0	0	0	0	0	0	0	0	0	0	0	0	0	0	0	0.022202	0	0	0	0	0	0	0	0	0		0.009436	0.0243629	0	0	0	0	0	0	0	0	0	0	0	0	0	0	0	0	0	0	0	0	0	0	0	0	0	0	0	0	0	0	0	0	0	0	0	0	0	0	0	0	0	0	0	0	0	0	0	0	0	0	0	0	0	0	0	0	0	0		0	0.0404768	0.0101038	0	0	0.045284	0	0	0	0	0	0	0	0	0	0	0	0	0.0199259	0	0	0	0	0	0	0	0	0	0	0	0	0	0	0	0	0	0	0	0	0	0	0	0	0	0	0	0	0	0	0	0	0	0	0	0	0	0	0	0	0		0	0.299021	1	0.77031	0.0479772	0	0.00347262	0.00911699	0	0.0342438	0	0	0	0	0	0	0	0	0	0	0	0	0	0	0	0	0	0	0	0	0	0	0	0	0	0	0.0269191	0.00593941	0.00497996	0	0	0	0	0	0.00254742	0	0	0	0	0	0	0	0	0	0	0	0	0.0390841	0	0.0442834	0		0	0	0	0	0	0	0	0	0	0	0	0	0	0	0	0	0	0	0	0	0	0	0	0	0	0	0	0	0	0	0	0	0	0	0	0	0	0	0	0	0	0	0	0	0	0	0	0	0	0	0	0	0	0	0	0	0	0	0	0		0	0	0	0	0	0	0	0	0	0	0	0	0	0	0	0	0	0	0	0	0	0	0	0	0	0	0	0	0	0	0	0	0	0	0	0	0	0	0	0	0	0	0	0	0	0	0	0	0	0	0	0	0	0	0	0	0	0	0	0		0	0	0	0	0.265769	0	0	0	0	0	0	0	0	0	0	0	0	0	0	0	0	0	0	0	0	0	0	0	0	0	0	0	0	0	0	0	0	0	0	0	0	0	0	0	0	0	0	0	0	0	0	0	0	0	0	0	0	0	0	0		0	0	0.00918652	0.0499329	0.039579	0	0	0	0	0	0	0	0	0	0	0	0	0	0	0	0	0	0	0	0.00517182	0	0	0	0	0	0	0.00901611	0	0	0	0	0.0314614	0	0	0.0176538	0	0	0	0	0	0	0	0	0	0	0.00260487	0	0	0	0	0	0	0	0.000947682	0	0.00338103	>tr|Q8IE00|Q8IE00_PLAF7 Eukaryotic translation initiation factor 6 OS=Plasmodium falciparum (isolate 3D7) OX=36329 GN=EIF6 PE=3 SV=1	Q8IE00	Q8IE00_PLAF7 Eukaryotic translation initiation factor 6	Plasmodium falciparum (isolate 3D7) OX=36329	EIF6		Q8IE00	link	0.024319	0	0	0	0	0	0	0	0	0	0	0	0	0	0	0	0	0	0	0	0	0	0	0	0	0	0	0	0	0	0	0	0	0	0	0	0	0	0	0	0	0	0	0.00778431	0	0	0	0	0	0	0	0	0	0	0		0	0	1	0	0	0	0	0	0	0	0	0	0	0	0	0	0	0	0	0	0	0	0	0	0	0	0	0	0	0	0	0	0	0	0	0	0	0	0	0	0	0	0	0	0	0	0	0	0	0	0	0	0	0	0	0	0	0	0	0		0	0	0	0	0	0	0	0	0	0	0	0	0	0	0	0	0	0	0	0	0	0	0	1	0	0	0	0	0	0	0	0	0	0	0	0	0	0	0	0	0	0	0	0	0	0	0	0	0	0	0	0	0	0	0	0	0	0	0	0		1	0.375812	0	0	0	0	0	0	0	0	0	0	0	0	0	0	0	0	0	0	0	0	0	0	0	0	0	0	0	0	0	0	0	0	0	0	0	0	0	0	0	0	0	0	0	0	0	0	0	0	0.352873	0	0	0	0	0	0	0	0	0		0.387311	1	0	0	0	0	0	0	0	0	0	0	0	0	0	0	0	0	0	0	0	0	0	0	0	0	0	0	0	0	0	0	0	0	0	0	0	0	0	0	0	0	0	0	0	0	0	0	0	0	0	0	0	0	0	0	0	0	0	0		0	0.893843	0.22312	0	0	1	0	0	0	0	0	0	0	0	0	0	0	0	0.44002	0	0	0	0	0	0	0	0	0	0	0	0	0	0	0	0	0	0	0	0	0	0	0	0	0	0	0	0	0	0	0	0	0	0	0	0	0	0	0	0	0		0	0.299021	1	0.77031	0.0479772	0	0.00347262	0.00911699	0	0.0342438	0	0	0	0	0	0	0	0	0	0	0	0	0	0	0	0	0	0	0	0	0	0	0	0	0	0	0.0269191	0.00593941	0.00497996	0	0	0	0	0	0.00254742	0	0	0	0	0	0	0	0	0	0	0	0	0.0390841	0	0.0442834	0		0	0	0	0	0	0	0	0	0	0	0	0	0	0	0	0	0	0	0	0	0	0	0	0	0	0	0	0	0	0	0	0	0	0	0	0	0	0	0	0	0	0	0	0	0	0	0	0	0	0	0	0	0	0	0	0	0	0	0	0		0	0	0	0	0	0	0	0	0	0	0	0	0	0	0	0	0	0	0	0	0	0	0	0	0	0	0	0	0	0	0	0	0	0	0	0	0	0	0	0	0	0	0	0	0	0	0	0	0	0	0	0	0	0	0	0	0	0	0	0		0	0	0	0	1	0	0	0	0	0	0	0	0	0	0	0	0	0	0	0	0	0	0	0	0	0	0	0	0	0	0	0	0	0	0	0	0	0	0	0	0	0	0	0	0	0	0	0	0	0	0	0	0	0	0	0	0	0	0	0		0	0	0.183977	1	0.792642	0	0	0	0	0	0	0	0	0	0	0	0	0	0	0	0	0	0	0	0.103575	0	0	0	0	0	0	0.180564	0	0	0	0	0.630073	0	0	0.35355	0	0	0	0	0	0	0	0	0	0	0.0521674	0	0	0	0	0	0	0	0.0189791	0	0.0677115
>tr|Q8IM27|Q8IM27_PLAF7 Vacuolar protein sorting-associated protein 29 OS=Plasmodium falciparum (isolate 3D7) OX=36329 GN=PF3D7_1406700 PE=3 SV=1	21.774	0	1	9	59.8	194	849380000	77217000	42	0	0	1.83434e+07	4.05969e+07	4.8995e+06	4.03091e+06	2.87003e+06	0	0	1.14236e+06	0	0	0	0	0	0	0	766117	492945	1.24935e+06	400435	225594	108405	0	0	0	0	0	447621	0	0	582059	0	0	0	0	0	0	0	0	0	0	0	0	0	0	0	0	0	0	0	0	0	0	0	0	0	0	0	0		0	1.87311e+06	2.94815e+07	5.82769e+06	1.05124e+06	382389	555510	1.38534e+06	838936	710624	779359	0	0	0	0	0	0	0	0	0	0	0	0	0	0	0	0	0	824728	1.15327e+06	0	0	0	0	0	0	0	0	0	0	0	0	0	0	0	0	0	0	0	0	0	0	0	0	0	0	0	0	0	0		0	1.59779e+06	1.38979e+07	8.57783e+07	5.59188e+06	0	1.38522e+06	1.03901e+06	738823	0	0	0	0	0	0	0	0	0	0	298124	0	0	0	0	0	0	0	0	0	0	0	0	0	0	0	0	0	0	0	0	0	0	0	0	0	0	0	0	0	0	0	0	0	0	0	0	0	0	0	481827		0	0	0	1.07449e+06	0	0	0	0	0	0	0	0	0	0	0	2.31557e+06	2.31808e+06	1.42776e+06	1.12783e+06	843902	0	0	0	0	0	0	0	0	0	0	0	0	0	0	0	0	0	0	0	0	0	0	0	0	0	0	0	0	0	0	0	0	0	0	0	0	0	0	0	0		0	2.49614e+06	1.0114e+06	960980	0	0	0	0	0	0	0	0	0	0	0	233572	623834	576534	0	0	0	0	0	0	0	0	0	0	0	0	0	0	0	0	0	0	0	0	0	0	0	0	0	0	0	0	0	0	0	0	0	0	0	0	0	0	0	0	0	0		0	3.28419e+06	9.42679e+06	800705	0	465908	0	0	0	0	0	0	0	0	0	1.32567e+06	849398	832944	0	0	0	206283	0	0	0	592767	0	0	1.80445e+06	760923	984354	0	0	449687	0	312081	0	0	0	450968	0	455453	0	0	486265	0	0	0	0	0	353843	0	0	0	0	0	0	0	0	0		341440	813770	7694100	31212000	1275800	0	143750	0	457310	0	504100	0	1010600	0	0	0	1149100	0	0	0	0	144540	0	0	76048	0	0	135980	883980	115050	187990	53663	0	105980	0	432120	848990	180400	0	213440	0	87247	0	61392	106380	0	0	281500	50082	206240	0	0	0	0	0	0	0	0	0	0	913160		0	498844	1.26645e+06	0	1.07798e+06	0	1.92795e+06	0	0	0	0	0	0	0	0	0	1.99012e+06	1.54706e+06	0	697283	0	0	0	0	0	0	0	0	0	0	0	0	0	0	0	0	0	0	0	0	0	0	0	0	0	0	0	0	0	0	0	0	0	0	0	0	0	0	0	0		0	0	3.50052e+06	1.02152e+07	1.31805e+07	1.19818e+07	0	1.40731e+06	0	0	0	0	0	0	280731	2.01223e+06	895823	891997	0	1.1645e+06	663639	0	0	0	0	0	0	0	0	0	0	0	0	0	0	0	0	0	0	0	0	0	0	0	0	0	0	0	0	0	0	0	0	0	387763	0	0	0	0	0		2.43582e+06	0	0	0	2.32719e+07	0	0	0	0	970607	0	491333	1.54354e+06	0	0	0	0	0	705192	0	0	0	0	0	0	0	0	0	0	0	0	0	0	0	0	0	0	0	0	0	0	0	0	0	0	0	0	0	0	0	0	0	0	0	0	0	0	0	0	0		0	0	0	673303	840952	0	0	0	0	0	0	0	0	0	162632	0	0	0	0	0	0	0	0	0	0	317349	0	0	0	0	0	0	0	0	0	0	63178.6	0	0	0	0	0	0	0	0	181277	0	183493	76168.6	133394	0	173410	0	0	167776	246124	0	0	0	0	0	>tr|Q8IM27|Q8IM27_PLAF7 Vacuolar protein sorting-associated protein 29 OS=Plasmodium falciparum (isolate 3D7) OX=36329 GN=PF3D7_1406700 PE=3 SV=1	Q8IM27	Q8IM27_PLAF7 Vacuolar protein sorting-associated protein 29	Plasmodium falciparum (isolate 3D7) OX=36329	PF3D7_1406700		Q8IM27	link	0	0	0.213846	0.473277	0.0571182	0.0469921	0.0334587	0	0	0.0133176	0	0	0	0	0	0	0	0.00893136	0.00574673	0.0145648	0.00466825	0.00262996	0.00126378	0	0	0	0	0	0.00521835	0	0	0.00678562	0	0	0	0	0	0	0	0	0	0	0	0	0	0	0	0	0	0	0	0	0	0	0	0	0	0	0	0		0	0.0218366	0.343694	0.0679389	0.0122553	0.00445787	0.00647611	0.0161503	0.00978028	0.00828442	0.00908573	0	0	0	0	0	0	0	0	0	0	0	0	0	0	0	0	0	0.00961464	0.0134448	0	0	0	0	0	0	0	0	0	0	0	0	0	0	0	0	0	0	0	0	0	0	0	0	0	0	0	0	0	0		0	0.0186269	0.162021	1	0.0651899	0	0.0161488	0.0121127	0.00861316	0	0	0	0	0	0	0	0	0	0	0.00347551	0	0	0	0	0	0	0	0	0	0	0	0	0	0	0	0	0	0	0	0	0	0	0	0	0	0	0	0	0	0	0	0	0	0	0	0	0	0	0	0.00561712		0	0	0	0.0125263	0	0	0	0	0	0	0	0	0	0	0	0.0269948	0.027024	0.0166448	0.0131482	0.00983817	0	0	0	0	0	0	0	0	0	0	0	0	0	0	0	0	0	0	0	0	0	0	0	0	0	0	0	0	0	0	0	0	0	0	0	0	0	0	0	0		0	0.0290999	0.0117908	0.0112031	0	0	0	0	0	0	0	0	0	0	0	0.00272297	0.00727262	0.00672121	0	0	0	0	0	0	0	0	0	0	0	0	0	0	0	0	0	0	0	0	0	0	0	0	0	0	0	0	0	0	0	0	0	0	0	0	0	0	0	0	0	0		0	0.0382869	0.109897	0.00933458	0	0.00543154	0	0	0	0	0	0	0	0	0	0.0154547	0.00990225	0.00971042	0	0	0	0.00240484	0	0	0	0.00691046	0	0	0.0210363	0.00887081	0.0114756	0	0	0.00524243	0	0.00363823	0	0	0	0.00525737	0	0.00530965	0	0	0.00566886	0	0	0	0	0	0.00412509	0	0	0	0	0	0	0	0	0		0.00398049	0.00948689	0.0896975	0.363868	0.0148732	0	0.00167583	0	0.0053313	0	0.00587677	0	0.0117815	0	0	0	0.0133962	0	0	0	0	0.00168504	0	0	0.000886564	0	0	0.00158525	0.0103054	0.00134125	0.00219158	0.000625601	0	0.00123551	0	0.00503764	0.00989749	0.00210309	0	0.00248827	0	0.00101712	0	0.000715705	0.00124017	0	0	0.00328171	0.000583854	0.00240434	0	0	0	0	0	0	0	0	0	0	0.0106456		0	0.0058155	0.0147642	0	0.012567	0	0.022476	0	0	0	0	0	0	0	0	0	0.0232007	0.0180355	0	0.00812889	0	0	0	0	0	0	0	0	0	0	0	0	0	0	0	0	0	0	0	0	0	0	0	0	0	0	0	0	0	0	0	0	0	0	0	0	0	0	0	0		0	0	0.0408089	0.119089	0.153657	0.139683	0	0.0164064	0	0	0	0	0	0	0.00327275	0.0234585	0.0104435	0.0103989	0	0.0135757	0.00773667	0	0	0	0	0	0	0	0	0	0	0	0	0	0	0	0	0	0	0	0	0	0	0	0	0	0	0	0	0	0	0	0	0	0.00452052	0	0	0	0	0		0.0283967	0	0	0	0.271303	0	0	0	0	0.0113153	0	0.00572794	0.0179945	0	0	0	0	0	0.0082211	0	0	0	0	0	0	0	0	0	0	0	0	0	0	0	0	0	0	0	0	0	0	0	0	0	0	0	0	0	0	0	0	0	0	0	0	0	0	0	0	0		0	0	0	0.00784933	0.00980378	0	0	0	0	0	0	0	0	0	0.00189595	0	0	0	0	0	0	0	0	0	0	0.00369964	0	0	0	0	0	0	0	0	0	0	0.000736534	0	0	0	0	0	0	0	0	0.00211332	0	0.00213915	0.00088797	0.00155511	0	0.00202161	0	0	0.00195592	0.0028693	0	0	0	0	0	>tr|Q8IM27|Q8IM27_PLAF7 Vacuolar protein sorting-associated protein 29 OS=Plasmodium falciparum (isolate 3D7) OX=36329 GN=PF3D7_1406700 PE=3 SV=1	Q8IM27	Q8IM27_PLAF7 Vacuolar protein sorting-associated protein 29	Plasmodium falciparum (isolate 3D7) OX=36329	PF3D7_1406700		Q8IM27	link	0.099291	0.0706957	0	0	0.0281391	0	0	0	0	0	0	0	0.0188713	0.0121424	0.0307744	0.00986367	0.00555692	0.00267028	0	0	0	0	0	0.011026	0	0	0.0143375	0	0	0	0	0	0	0	0	0	0	0	0	0	0	0	0	0	0	0	0	0	0	0	0	0	0	0	0		0	0.063535	1	0.197673	0.0356575	0.0129705	0.0188427	0.0469903	0.0284564	0.024104	0.0264355	0	0	0	0	0	0	0	0	0	0	0	0	0	0	0	0	0	0.0279744	0.0391185	0	0	0	0	0	0	0	0	0	0	0	0	0	0	0	0	0	0	0	0	0	0	0	0	0	0	0	0	0	0		0	0.0186269	0.162021	1	0.0651899	0	0.0161488	0.0121127	0.00861316	0	0	0	0	0	0	0	0	0	0	0.00347551	0	0	0	0	0	0	0	0	0	0	0	0	0	0	0	0	0	0	0	0	0	0	0	0	0	0	0	0	0	0	0	0	0	0	0	0	0	0	0	0.00561712		0	0	0	0.463526	0	0	0	0	0	0	0	0	0	0	0	0.998919	1	0.615925	0.486538	0.364053	0	0	0	0	0	0	0	0	0	0	0	0	0	0	0	0	0	0	0	0	0	0	0	0	0	0	0	0	0	0	0	0	0	0	0	0	0	0	0	0		0	1	0.405185	0.384986	0	0	0	0	0	0	0	0	0	0	0	0.093573	0.249919	0.23097	0	0	0	0	0	0	0	0	0	0	0	0	0	0	0	0	0	0	0	0	0	0	0	0	0	0	0	0	0	0	0	0	0	0	0	0	0	0	0	0	0	0		0	0.348389	1	0.0849393	0	0.0494238	0	0	0	0	0	0	0	0	0	0.140628	0.0901047	0.0883592	0	0	0	0.0218827	0	0	0	0.0628812	0	0	0.191418	0.0807192	0.104421	0	0	0.047703	0	0.0331057	0	0	0	0.047839	0	0.0483147	0	0	0.0515833	0	0	0	0	0	0.0375359	0	0	0	0	0	0	0	0	0		0.0109394	0.0260723	0.246511	1	0.0408753	0	0.0046056	0	0.0146517	0	0.0161508	0	0.0323786	0	0	0	0.036816	0	0	0	0	0.00463091	0	0	0.0024365	0	0	0.00435666	0.0283218	0.00368608	0.006023	0.00171931	0	0.00339549	0	0.0138447	0.0272008	0.00577983	0	0.0068384	0	0.0027953	0	0.00196694	0.0034083	0	0	0.00901897	0.00160458	0.00660771	0	0	0	0	0	0	0	0	0	0	0.0292567		0	0.25066	0.636368	0	0.541664	0	0.96876	0	0	0	0	0	0	0	0	0	1	0.777368	0	0.350372	0	0	0	0	0	0	0	0	0	0	0	0	0	0	0	0	0	0	0	0	0	0	0	0	0	0	0	0	0	0	0	0	0	0	0	0	0	0	0	0		0	0	0.265584	0.775029	1	0.909053	0	0.106773	0	0	0	0	0	0	0.021299	0.152668	0.0679659	0.0676757	0	0.0883506	0.0503501	0	0	0	0	0	0	0	0	0	0	0	0	0	0	0	0	0	0	0	0	0	0	0	0	0	0	0	0	0	0	0	0	0	0.0294195	0	0	0	0	0		0.104668	0	0	0	1	0	0	0	0	0.0417072	0	0.0211127	0.0663264	0	0	0	0	0	0.0303023	0	0	0	0	0	0	0	0	0	0	0	0	0	0	0	0	0	0	0	0	0	0	0	0	0	0	0	0	0	0	0	0	0	0	0	0	0	0	0	0	0		0	0	0	0.800644	1	0	0	0	0	0	0	0	0	0	0.19339	0	0	0	0	0	0	0	0	0	0	0.377369	0	0	0	0	0	0	0	0	0	0	0.0751275	0	0	0	0	0	0	0	0	0.215562	0	0.218197	0.0905742	0.158623	0	0.206207	0	0	0.199507	0.292673	0	0	0	0	0
>tr|Q8I2T9|Q8I2T9_PLAF7 NifU-like scaffold protein OS=Plasmodium falciparum (isolate 3D7) OX=36329 GN=PF3D7_0921400 PE=4 SV=1	29.103	7.7737e-30	1	3	17	247	981060000	57709000	11	0	316210	6.57521e+06	1.30903e+07	1.54502e+06	0	0	0	0	0	0	0	0	0	0	0	0	0	0	0	0	0	0	0	1.02955e+06	6.10081e+06	74123.8	5.14406e+06	0	9.93256e+06	0	1.30808e+07	0	0	0	0	0	0	0	0	8.03631e+06	3.96265e+06	0	0	0	0	0	0	0	0	0	0	0	0	0	0	0	0	0	0		0	0	619148	321971	0	0	0	0	0	0	0	0	0	0	0	0	0	358883	3.51638e+06	8.94985e+06	0	1.08018e+07	1.49811e+07	1.91624e+07	1.95096e+07	1.68407e+07	1.57392e+07	0	0	0	1.33129e+07	0	1.43463e+07	1.04704e+07	0	0	4.99629e+06	0	0	0	0	0	0	0	0	0	0	0	0	0	0	4.60739e+06	0	0	3.66593e+06	3.24529e+06	0	0	0	0		0	0	0	0	0	0	0	0	0	0	0	0	0	0	0	0	0	0	0	2.24424e+07	3.22623e+07	5.13845e+07	3.41875e+07	4.60541e+07	5.78263e+07	5.28497e+07	3.97331e+07	0	0	4.20121e+07	2.89872e+07	3.68291e+07	3.18584e+07	2.96384e+07	0	0	0	1.49793e+07	0	1.9008e+07	1.36638e+07	2.55708e+07	0	1.16543e+07	1.63201e+07	1.56084e+07	1.69791e+07	0	1.36093e+07	1.35506e+07	0	1.37643e+07	1.06554e+07	7.4867e+06	0	9.12414e+06	4.34685e+06	3.52253e+06	0	0		839441	1.37674e+06	331555	631747	0	0	0	0	0	0	0	0	0	0	0	0	0	0	0	0	0	0	0	0	0	1.2695e+06	930054	0	0	0	0	0	0	0	0	0	0	0	0	0	0	0	0	0	0	0	3.80847e+06	0	0	0	0	0	0	0	0	0	0	0	0	0		0	0	0	0	0	0	0	0	0	0	0	0	0	0	0	0	0	0	0	0	0	0	0	0	0	0	0	0	0	0	0	0	0	0	0	0	0	0	0	0	0	0	0	0	0	0	0	0	0	0	0	0	0	0	0	0	0	0	0	0		0	0	0	0	0	0	0	0	0	0	0	0	0	0	0	0	0	0	0	0	0	0	1.3057e+06	0	0	0	0	0	0	0	0	0	0	0	0	0	0	0	0	0	0	0	0	0	0	0	0	0	0	0	0	0	0	0	0	0	0	0	0	0		168020	733670	0	3645400	365690	923720	0	72425	0	0	0	0	0	0	0	0	0	0	0	0	177640	0	0	0	0	0	0	0	0	0	0	0	0	0	0	0	0	0	0	0	0	0	0	0	0	0	0	0	0	0	145020	1117000	0	0	0	0	0	0	0	0	0		0	0	0	0	0	0	0	0	0	0	0	0	0	0	0	0	0	0	0	0	0	0	0	0	0	0	956170	0	0	0	0	0	0	0	0	0	0	0	0	0	0	0	0	0	0	0	0	0	0	0	0	0	0	0	0	0	0	0	0	0		0	0	0	0	0	0	0	0	0	0	0	0	0	0	0	0	0	0	0	0	0	0	0	0	0	0	0	0	0	0	0	0	0	0	0	0	0	0	0	0	0	0	0	0	0	0	0	0	0	0	0	0	0	0	0	0	0	0	0	0		0	0	0	0	0	0	0	0	0	0	0	0	0	0	0	0	0	0	0	0	0	0	0	0	0	0	0	0	1.15938e+07	0	0	0	0	0	0	0	2.63875e+06	0	0	0	0	0	0	0	0	0	0	0	0	0	0	0	0	0	0	0	0	0	0	0		0	0	0	193496	353152	118211	0	155810	0	0	0	0	0	0	0	0	0	0	0	0	0	0	0	0	0	0	0	0	0	0	0	0	0	0	0	0	0	0	0	0	0	0	0	0	0	0	0	257504	0	0	0	0	0	0	0	0	210416	0	0	0	0	>tr|Q8I2T9|Q8I2T9_PLAF7 NifU-like scaffold protein OS=Plasmodium falciparum (isolate 3D7) OX=36329 GN=PF3D7_0921400 PE=4 SV=1	Q8I2T9	Q8I2T9_PLAF7 NifU-like scaffold protein	Plasmodium falciparum (isolate 3D7) OX=36329	PF3D7_0921400		Q8I2T9	link	0	0.00546827	0.113706	0.226373	0.0267182	0	0	0	0	0	0	0	0	0	0	0	0	0	0	0	0	0	0	0	0.0178042	0.105502	0.00128184	0.0889571	0	0.171765	0	0.226208	0	0	0	0	0	0	0	0	0.138973	0.0685268	0	0	0	0	0	0	0	0	0	0	0	0	0	0	0	0	0	0		0	0	0.010707	0.0055679	0	0	0	0	0	0	0	0	0	0	0	0	0	0.00620622	0.0608094	0.154771	0	0.186797	0.259071	0.331378	0.337384	0.291229	0.27218	0	0	0	0.230223	0	0.248094	0.181066	0	0	0.0864018	0	0	0	0	0	0	0	0	0	0	0	0	0	0	0.0796764	0	0	0.0633956	0.0561213	0	0	0	0		0	0	0	0	0	0	0	0	0	0	0	0	0	0	0	0	0	0	0	0.3881	0.557918	0.8886	0.59121	0.796421	1	0.913939	0.687111	0	0	0.726522	0.50128	0.636892	0.550933	0.512542	0	0	0	0.259039	0	0.328709	0.23629	0.442199	0	0.20154	0.282227	0.269919	0.293622	0	0.235347	0.234333	0	0.238029	0.184266	0.129469	0	0.157785	0.0751708	0.0609157	0	0		0.0145166	0.0238082	0.00573364	0.0109249	0	0	0	0	0	0	0	0	0	0	0	0	0	0	0	0	0	0	0	0	0	0.0219537	0.0160836	0	0	0	0	0	0	0	0	0	0	0	0	0	0	0	0	0	0	0	0.0658605	0	0	0	0	0	0	0	0	0	0	0	0	0		0	0	0	0	0	0	0	0	0	0	0	0	0	0	0	0	0	0	0	0	0	0	0	0	0	0	0	0	0	0	0	0	0	0	0	0	0	0	0	0	0	0	0	0	0	0	0	0	0	0	0	0	0	0	0	0	0	0	0	0		0	0	0	0	0	0	0	0	0	0	0	0	0	0	0	0	0	0	0	0	0	0	0.0225796	0	0	0	0	0	0	0	0	0	0	0	0	0	0	0	0	0	0	0	0	0	0	0	0	0	0	0	0	0	0	0	0	0	0	0	0	0		0.0029056	0.0126875	0	0.0630405	0.00632394	0.015974	0	0.00125246	0	0	0	0	0	0	0	0	0	0	0	0	0.00307196	0	0	0	0	0	0	0	0	0	0	0	0	0	0	0	0	0	0	0	0	0	0	0	0	0	0	0	0	0	0.00250786	0.0193165	0	0	0	0	0	0	0	0	0		0	0	0	0	0	0	0	0	0	0	0	0	0	0	0	0	0	0	0	0	0	0	0	0	0	0	0.0165352	0	0	0	0	0	0	0	0	0	0	0	0	0	0	0	0	0	0	0	0	0	0	0	0	0	0	0	0	0	0	0	0	0		0	0	0	0	0	0	0	0	0	0	0	0	0	0	0	0	0	0	0	0	0	0	0	0	0	0	0	0	0	0	0	0	0	0	0	0	0	0	0	0	0	0	0	0	0	0	0	0	0	0	0	0	0	0	0	0	0	0	0	0		0	0	0	0	0	0	0	0	0	0	0	0	0	0	0	0	0	0	0	0	0	0	0	0	0	0	0	0	0.200494	0	0	0	0	0	0	0	0.0456323	0	0	0	0	0	0	0	0	0	0	0	0	0	0	0	0	0	0	0	0	0	0	0		0	0	0	0.00334616	0.00610712	0.00204424	0	0.00269444	0	0	0	0	0	0	0	0	0	0	0	0	0	0	0	0	0	0	0	0	0	0	0	0	0	0	0	0	0	0	0	0	0	0	0	0	0	0	0	0.00445306	0	0	0	0	0	0	0	0	0.00363876	0	0	0	0	>tr|Q8I2T9|Q8I2T9_PLAF7 NifU-like scaffold protein OS=Plasmodium falciparum (isolate 3D7) OX=36329 GN=PF3D7_0921400 PE=4 SV=1	Q8I2T9	Q8I2T9_PLAF7 NifU-like scaffold protein	Plasmodium falciparum (isolate 3D7) OX=36329	PF3D7_0921400		Q8I2T9	link	0	0	0	0	0	0	0	0	0	0	0	0	0	0	0	0	0	0	0	0.07865	0.466055	0.00566249	0.392967	0	0.758771	0	0.999272	0	0	0	0	0	0	0	0	0.613913	0.302716	0	0	0	0	0	0	0	0	0	0	0	0	0	0	0	0	0	0		0	0	0.0317355	0.0165032	0	0	0	0	0	0	0	0	0	0	0	0	0	0.0183951	0.180238	0.45874	0	0.553663	0.767884	0.9822	1	0.863199	0.806737	0	0	0	0.682377	0	0.735346	0.536676	0	0	0.256094	0	0	0	0	0	0	0	0	0	0	0	0	0	0	0.23616	0	0	0.187904	0.166343	0	0	0	0		0	0	0	0	0	0	0	0	0	0	0	0	0	0	0	0	0	0	0	0.3881	0.557918	0.8886	0.59121	0.796421	1	0.913939	0.687111	0	0	0.726522	0.50128	0.636892	0.550933	0.512542	0	0	0	0.259039	0	0.328709	0.23629	0.442199	0	0.20154	0.282227	0.269919	0.293622	0	0.235347	0.234333	0	0.238029	0.184266	0.129469	0	0.157785	0.0751708	0.0609157	0	0		0.220414	0.361495	0.0870574	0.165879	0	0	0	0	0	0	0	0	0	0	0	0	0	0	0	0	0	0	0	0	0	0.333337	0.244207	0	0	0	0	0	0	0	0	0	0	0	0	0	0	0	0	0	0	0	1	0	0	0	0	0	0	0	0	0	0	0	0	0		0	0	0	0	0	0	0	0	0	0	0	0	0	0	0	0	0	0	0	0	0	0	0	0	0	0	0	0	0	0	0	0	0	0	0	0	0	0	0	0	0	0	0	0	0	0	0	0	0	0	0	0	0	0	0	0	0	0	0	0		0	0	0	0	0	0	0	0	0	0	0	0	0	0	0	0	0	0	0	0	0	0	1	0	0	0	0	0	0	0	0	0	0	0	0	0	0	0	0	0	0	0	0	0	0	0	0	0	0	0	0	0	0	0	0	0	0	0	0	0		0.046091	0.201259	0	1	0.100315	0.253393	0	0.0198675	0	0	0	0	0	0	0	0	0	0	0	0	0.0487299	0	0	0	0	0	0	0	0	0	0	0	0	0	0	0	0	0	0	0	0	0	0	0	0	0	0	0	0	0	0.0397816	0.306414	0	0	0	0	0	0	0	0	0		0	0	0	0	0	0	0	0	0	0	0	0	0	0	0	0	0	0	0	0	0	0	0	0	0	0	1	0	0	0	0	0	0	0	0	0	0	0	0	0	0	0	0	0	0	0	0	0	0	0	0	0	0	0	0	0	0	0	0	0		0	0	0	0	0	0	0	0	0	0	0	0	0	0	0	0	0	0	0	0	0	0	0	0	0	0	0	0	0	0	0	0	0	0	0	0	0	0	0	0	0	0	0	0	0	0	0	0	0	0	0	0	0	0	0	0	0	0	0	0		0	0	0	0	0	0	0	0	0	0	0	0	0	0	0	0	0	0	0	0	0	0	0	0	0	0	0	0	1	0	0	0	0	0	0	0	0.2276	0	0	0	0	0	0	0	0	0	0	0	0	0	0	0	0	0	0	0	0	0	0	0		0	0	0	0.547911	1	0.33473	0	0.441198	0	0	0	0	0	0	0	0	0	0	0	0	0	0	0	0	0	0	0	0	0	0	0	0	0	0	0	0	0	0	0	0	0	0	0	0	0	0	0	0.729159	0	0	0	0	0	0	0	0	0.595823	0	0	0	0
>tr|Q5MYR6|Q5MYR6_PLAF7 Peroxiredoxin OS=Plasmodium falciparum (isolate 3D7) OX=36329 GN=prx PE=1 SV=1	28.124	0	1	11	61.2	240	2006000000	154310000	86	0	0	0	2.09678e+07	3.96667e+07	3.42835e+06	4.57029e+06	2.6115e+06	2.75764e+06	3.52751e+06	1.30649e+06	2.76325e+06	3.31512e+06	2.22345e+06	2.65224e+06	3.28337e+06	1.39062e+06	1.14268e+06	1.51888e+06	1.89942e+06	1.6865e+06	1.17506e+06	877496	3.57545e+06	1.19559e+07	1.52978e+07	5.95329e+06	5.13644e+06	2.61351e+06	5.14851e+06	2.53298e+06	2.6351e+06	4.1435e+06	2.08927e+06	0	1.55243e+06	981097	2.75383e+06	677173	1.10003e+06	2.26514e+06	1.00062e+06	1.652e+06	1.45539e+06	1.72301e+06	892004	1.30998e+06	0	0	258801	2.17837e+06	2.64875e+06	784149	348179	737502	0	0	0	0	0		0	0	0	5.61886e+06	0	0	0	0	0	0	0	0	0	0	0	0	208735	0	359629	0	0	0	0	0	0	0	0	0	0	0	0	0	0	0	0	0	0	0	0	0	0	0	0	0	0	0	0	0	0	0	0	0	0	0	0	0	0	0	0	0		0	0	0	1.43926e+06	1.11905e+06	0	0	0	0	0	0	0	0	0	0	0	0	0	0	683898	0	960794	0	0	0	0	0	0	0	0	0	0	0	0	0	0	0	0	0	0	0	0	0	0	0	753800	0	0	0	0	0	0	0	0	0	0	0	0	0	0		0	1.03375e+06	1.40387e+07	1.34655e+06	1.35105e+06	598310	278404	0	0	0	462502	2.35892e+06	0	242808	3.21709e+06	1.14479e+06	544009	688555	0	0	460880	0	1.05086e+07	4.7393e+06	3.12644e+06	1.24384e+06	3.57195e+06	1.62882e+06	3.79888e+06	1.5983e+06	603840	1.8224e+06	966255	0	0	0	0	0	0	0	0	0	0	0	0	0	0	0	0	0	0	0	0	0	0	0	0	0	0	0		0	1.53859e+06	1.13423e+06	0	0	0	0	0	0	0	0	0	0	0	0	0	0	0	0	0	0	0	0	0	0	0	0	0	0	0	0	0	0	0	2.57191e+06	0	0	0	0	0	0	0	0	0	0	0	0	0	0	0	0	0	0	0	0	0	0	0	0	0		0	0	3.5297e+06	0	0	0	0	0	0	0	0	0	0	0	0	0	0	0	0	0	0	0	0	0	0	0	0	0	0	0	0	0	0	0	0	0	0	0	0	0	0	0	0	0	0	0	0	0	0	0	0	0	0	0	0	0	0	0	0	0		0	0	1264000	87350000	25197000	2180700	917300	0	99897	217120	136940	0	282190	0	1027800	1209500	227760	123810	0	233900	290090	778280	146380	174820	157850	0	112980	296920	249470	581770	311380	1234200	219140	304610	0	0	85115	0	41519	0	77482	69726	44346	178310	58175	89325	106660	34847	242780	72236	115160	40949	0	69299	29582	26824	0	58579	24265	161230	548480		0	0	0	0	0	0	0	0	0	0	0	0	0	0	0	0	0	0	0	0	0	0	0	0	0	0	0	0	0	0	0	0	0	0	0	0	0	0	0	0	0	0	0	0	0	0	0	0	0	0	0	0	0	0	0	0	0	0	0	0		0	0	0	0	0	0	0	0	0	0	0	0	0	0	0	0	0	0	0	0	0	0	0	0	0	0	0	0	0	0	0	0	0	0	0	0	0	0	0	0	0	0	0	0	0	0	0	0	0	0	0	0	0	0	0	0	0	0	0	0		0	0	0	0	0	0	0	0	0	0	0	0	0	0	0	0	0	0	0	0	0	0	0	0	0	0	0	0	0	0	0	0	0	0	0	0	0	0	0	0	0	0	0	0	0	0	0	0	0	0	0	0	0	0	0	0	0	0	0	0		0	0	0	226988	4.13472e+06	2.12236e+06	0	0	155957	0	0	0	0	0	0	0	0	0	0	0	0	0	0	0	0	0	0	0	0	0	0	0	0	0	0	0	0	0	0	0	0	0	0	0	55861.4	0	0	0	0	0	46662.2	0	0	0	0	0	0	0	186089	0	0	>tr|Q5MYR6|Q5MYR6_PLAF7 Peroxiredoxin OS=Plasmodium falciparum (isolate 3D7) OX=36329 GN=prx PE=1 SV=1	Q5MYR6	Q5MYR6_PLAF7 Peroxiredoxin	Plasmodium falciparum (isolate 3D7) OX=36329	prx		Q5MYR6	link	0	0	0	0.240043	0.454113	0.0392484	0.0523216	0.029897	0.0315701	0.0403836	0.014957	0.0316343	0.0379522	0.0254545	0.0303634	0.0375887	0.0159201	0.0130816	0.0173884	0.0217449	0.0193074	0.0134523	0.0100457	0.0409324	0.136873	0.175132	0.0681544	0.058803	0.02992	0.0589411	0.0289981	0.0301672	0.0474356	0.0239183	0	0.0177725	0.0112318	0.0315264	0.00775241	0.0125934	0.0259318	0.0114553	0.0189125	0.0166615	0.0197254	0.0102118	0.014997	0	0	0.0029628	0.0249384	0.0303234	0.0089771	0.00398602	0.00844307	0	0	0	0	0		0	0	0	0.0643258	0	0	0	0	0	0	0	0	0	0	0	0	0.00238964	0	0.00411711	0	0	0	0	0	0	0	0	0	0	0	0	0	0	0	0	0	0	0	0	0	0	0	0	0	0	0	0	0	0	0	0	0	0	0	0	0	0	0	0	0		0	0	0	0.0164769	0.0128112	0	0	0	0	0	0	0	0	0	0	0	0	0	0	0.00782939	0	0.0109994	0	0	0	0	0	0	0	0	0	0	0	0	0	0	0	0	0	0	0	0	0	0	0	0.00862965	0	0	0	0	0	0	0	0	0	0	0	0	0	0		0	0.0118346	0.160718	0.0154156	0.015467	0.00684958	0.00318723	0	0	0	0.00529481	0.0270054	0	0.00277971	0.0368299	0.0131058	0.00622792	0.00788271	0	0	0.00527624	0	0.120304	0.0542564	0.0357921	0.0142398	0.0408923	0.0186471	0.0434904	0.0182976	0.00691288	0.0208631	0.0110619	0	0	0	0	0	0	0	0	0	0	0	0	0	0	0	0	0	0	0	0	0	0	0	0	0	0	0		0	0.0176141	0.0129849	0	0	0	0	0	0	0	0	0	0	0	0	0	0	0	0	0	0	0	0	0	0	0	0	0	0	0	0	0	0	0	0.0294437	0	0	0	0	0	0	0	0	0	0	0	0	0	0	0	0	0	0	0	0	0	0	0	0	0		0	0	0.0404086	0	0	0	0	0	0	0	0	0	0	0	0	0	0	0	0	0	0	0	0	0	0	0	0	0	0	0	0	0	0	0	0	0	0	0	0	0	0	0	0	0	0	0	0	0	0	0	0	0	0	0	0	0	0	0	0	0		0	0	0.0144705	1	0.28846	0.0249651	0.0105014	0	0.00114364	0.00248563	0.00156772	0	0.00323057	0	0.0117665	0.0138466	0.00260744	0.0014174	0	0.00267773	0.00332101	0.0089099	0.00167579	0.00200137	0.0018071	0	0.00129342	0.0033992	0.00285598	0.00666022	0.00356474	0.0141294	0.00250876	0.00348724	0	0	0.000974413	0	0.000475318	0	0.000887029	0.000798237	0.000507682	0.00204133	0.000665999	0.00102261	0.00122106	0.000398935	0.00277939	0.000826972	0.00131837	0.000468792	0	0.000793349	0.000338661	0.000307086	0	0.000670624	0.00027779	0.00184579	0.00627911		0	0	0	0	0	0	0	0	0	0	0	0	0	0	0	0	0	0	0	0	0	0	0	0	0	0	0	0	0	0	0	0	0	0	0	0	0	0	0	0	0	0	0	0	0	0	0	0	0	0	0	0	0	0	0	0	0	0	0	0		0	0	0	0	0	0	0	0	0	0	0	0	0	0	0	0	0	0	0	0	0	0	0	0	0	0	0	0	0	0	0	0	0	0	0	0	0	0	0	0	0	0	0	0	0	0	0	0	0	0	0	0	0	0	0	0	0	0	0	0		0	0	0	0	0	0	0	0	0	0	0	0	0	0	0	0	0	0	0	0	0	0	0	0	0	0	0	0	0	0	0	0	0	0	0	0	0	0	0	0	0	0	0	0	0	0	0	0	0	0	0	0	0	0	0	0	0	0	0	0		0	0	0	0.0025986	0.0473351	0.0242972	0	0	0.00178543	0	0	0	0	0	0	0	0	0	0	0	0	0	0	0	0	0	0	0	0	0	0	0	0	0	0	0	0	0	0	0	0	0	0	0	0.000639512	0	0	0	0	0	0.000534198	0	0	0	0	0	0	0	0.00213038	0	0	>tr|Q5MYR6|Q5MYR6_PLAF7 Peroxiredoxin OS=Plasmodium falciparum (isolate 3D7) OX=36329 GN=prx PE=1 SV=1	Q5MYR6	Q5MYR6_PLAF7 Peroxiredoxin	Plasmodium falciparum (isolate 3D7) OX=36329	prx		Q5MYR6	link	0.0864289	0.115217	0.0658361	0.0695203	0.0889286	0.0329367	0.0696617	0.0835743	0.0560532	0.0668632	0.082774	0.0350576	0.028807	0.038291	0.0478844	0.0425168	0.0296233	0.0221217	0.0901371	0.301409	0.385658	0.150083	0.12949	0.0658868	0.129794	0.0638566	0.066431	0.104458	0.0526705	0	0.0391367	0.0247335	0.0694243	0.0170716	0.0277318	0.0571044	0.0252257	0.0416471	0.0366903	0.0434372	0.0224875	0.0330248	0	0	0.00652438	0.0549168	0.0667752	0.0197684	0.00877761	0.0185925	0	0	0	0	0		0	0	0	1	0	0	0	0	0	0	0	0	0	0	0	0	0.037149	0	0.064004	0	0	0	0	0	0	0	0	0	0	0	0	0	0	0	0	0	0	0	0	0	0	0	0	0	0	0	0	0	0	0	0	0	0	0	0	0	0	0	0	0		0	0	0	1	0.777521	0	0	0	0	0	0	0	0	0	0	0	0	0	0	0.475173	0	0.667561	0	0	0	0	0	0	0	0	0	0	0	0	0	0	0	0	0	0	0	0	0	0	0	0.523741	0	0	0	0	0	0	0	0	0	0	0	0	0	0		0	0.0736358	1	0.0959167	0.0962371	0.0426186	0.0198312	0	0	0	0.0329447	0.16803	0	0.0172956	0.229158	0.0815451	0.0387506	0.0490468	0	0	0.0328292	0	0.748543	0.337587	0.222701	0.0886009	0.254435	0.116023	0.2706	0.113849	0.0430124	0.129812	0.0688278	0	0	0	0	0	0	0	0	0	0	0	0	0	0	0	0	0	0	0	0	0	0	0	0	0	0	0		0	0.59823	0.441008	0	0	0	0	0	0	0	0	0	0	0	0	0	0	0	0	0	0	0	0	0	0	0	0	0	0	0	0	0	0	0	1	0	0	0	0	0	0	0	0	0	0	0	0	0	0	0	0	0	0	0	0	0	0	0	0	0		0	0	1	0	0	0	0	0	0	0	0	0	0	0	0	0	0	0	0	0	0	0	0	0	0	0	0	0	0	0	0	0	0	0	0	0	0	0	0	0	0	0	0	0	0	0	0	0	0	0	0	0	0	0	0	0	0	0	0	0		0	0	0.0144705	1	0.28846	0.0249651	0.0105014	0	0.00114364	0.00248563	0.00156772	0	0.00323057	0	0.0117665	0.0138466	0.00260744	0.0014174	0	0.00267773	0.00332101	0.0089099	0.00167579	0.00200137	0.0018071	0	0.00129342	0.0033992	0.00285598	0.00666022	0.00356474	0.0141294	0.00250876	0.00348724	0	0	0.000974413	0	0.000475318	0	0.000887029	0.000798237	0.000507682	0.00204133	0.000665999	0.00102261	0.00122106	0.000398935	0.00277939	0.000826972	0.00131837	0.000468792	0	0.000793349	0.000338661	0.000307086	0	0.000670624	0.00027779	0.00184579	0.00627911		0	0	0	0	0	0	0	0	0	0	0	0	0	0	0	0	0	0	0	0	0	0	0	0	0	0	0	0	0	0	0	0	0	0	0	0	0	0	0	0	0	0	0	0	0	0	0	0	0	0	0	0	0	0	0	0	0	0	0	0		0	0	0	0	0	0	0	0	0	0	0	0	0	0	0	0	0	0	0	0	0	0	0	0	0	0	0	0	0	0	0	0	0	0	0	0	0	0	0	0	0	0	0	0	0	0	0	0	0	0	0	0	0	0	0	0	0	0	0	0		0	0	0	0	0	0	0	0	0	0	0	0	0	0	0	0	0	0	0	0	0	0	0	0	0	0	0	0	0	0	0	0	0	0	0	0	0	0	0	0	0	0	0	0	0	0	0	0	0	0	0	0	0	0	0	0	0	0	0	0		0	0	0	0.054898	1	0.513302	0	0	0.0377189	0	0	0	0	0	0	0	0	0	0	0	0	0	0	0	0	0	0	0	0	0	0	0	0	0	0	0	0	0	0	0	0	0	0	0	0.0135103	0	0	0	0	0	0.0112855	0	0	0	0	0	0	0	0.0450063	0	0
>tr|Q8IE99|Q8IE99_PLAF7 Splicing factor 1 OS=Plasmodium falciparum (isolate 3D7) OX=36329 GN=PF3D7_1321700 PE=4 SV=1	100.94	7.1342e-07	1	3	3.9	864	95416000	2271800	5	0	0	0	0	0	0	0	0	0	0	0	0	0	0	0	0	0	0	0	0	0	0	0	0	0	0	0	0	0	0	0	0	0	0	0	0	0	0	0	0	0	0	0	0	0	0	0	1.62671e+06	911634	0	0	0	0	0	0	0	0	0	0	0		0	0	0	0	0	0	0	0	0	0	0	0	0	0	0	0	0	0	0	0	0	0	0	0	0	0	0	0	0	0	0	0	0	0	0	0	0	0	0	0	0	0	0	0	0	0	0	0	0	0	0	0	0	0	0	0	0	0	0	0		0	0	0	0	0	0	0	0	0	0	0	0	0	0	0	0	0	0	0	0	0	0	0	0	0	0	0	0	0	0	0	0	0	0	0	0	0	0	0	0	0	0	0	0	0	0	0	0	0	0	0	0	0	0	0	0	0	0	0	0		0	0	0	0	0	0	0	0	0	0	0	0	0	0	0	0	0	0	0	0	0	0	0	0	0	0	0	0	0	0	0	0	0	0	0	0	0	0	0	0	0	0	0	0	0	0	0	0	0	0	0	0	0	0	0	0	0	0	0	0		0	0	0	0	0	0	0	0	0	0	0	0	0	0	0	0	0	0	0	0	0	0	0	0	0	0	0	0	0	0	0	0	0	0	0	0	0	0	0	0	0	0	0	0	0	0	0	0	0	0	0	0	0	0	0	0	0	0	0	0		0	0	0	0	0	0	0	0	0	0	0	0	0	0	0	0	0	0	0	0	0	0	0	0	0	0	0	0	0	0	0	0	0	0	0	0	0	0	0	0	0	0	0	0	0	0	0	0	0	0	0	0	0	0	0	0	0	0	0	0		175870	260290	418520	400440	244800	116050	120120	88091	0	0	0	51427	0	0	0	0	0	0	0	0	0	0	0	0	0	0	0	0	0	0	0	0	0	0	0	0	0	0	0	0	0	0	0	0	0	0	0	0	0	0	0	0	0	0	0	0	0	0	0	0	133620		0	0	0	0	0	0	0	0	0	0	0	0	0	0	0	0	0	116252	0	0	0	0	0	0	0	0	0	0	0	0	0	0	0	0	0	0	0	0	0	0	0	0	0	0	0	0	0	0	0	0	0	0	0	0	0	0	0	0	0	0		0	0	0	0	0	0	0	0	0	0	0	0	0	0	0	0	0	0	0	0	0	0	0	0	0	0	0	0	0	0	0	0	0	0	0	0	0	0	0	0	0	0	0	0	0	0	0	0	0	0	0	0	0	0	0	0	0	0	0	0		0	0	0	0	0	0	0	0	0	0	0	0	0	0	0	0	0	0	0	0	0	0	0	0	0	0	0	0	0	0	0	0	0	0	0	0	0	0	0	0	0	0	0	0	0	0	0	0	0	0	0	0	0	0	0	0	0	0	0	0		0	0	0	0	15164.9	0	0	0	0	0	0	0	0	0	0	0	0	0	0	0	0	0	0	0	0	0	0	0	0	0	0	0	0	0	0	0	0	0	0	0	0	0	0	0	0	0	0	0	0	0	0	0	0	0	0	0	0	0	0	0	0	>tr|Q8IE99|Q8IE99_PLAF7 Splicing factor 1 OS=Plasmodium falciparum (isolate 3D7) OX=36329 GN=PF3D7_1321700 PE=4 SV=1	Q8IE99	Q8IE99_PLAF7 Splicing factor 1	Plasmodium falciparum (isolate 3D7) OX=36329	PF3D7_1321700		Q8IE99	link	0	0	0	0	0	0	0	0	0	0	0	0	0	0	0	0	0	0	0	0	0	0	0	0	0	0	0	0	0	0	0	0	0	0	0	0	0	0	0	0	0	0	0	0	0	0	0	1	0.560415	0	0	0	0	0	0	0	0	0	0	0		0	0	0	0	0	0	0	0	0	0	0	0	0	0	0	0	0	0	0	0	0	0	0	0	0	0	0	0	0	0	0	0	0	0	0	0	0	0	0	0	0	0	0	0	0	0	0	0	0	0	0	0	0	0	0	0	0	0	0	0		0	0	0	0	0	0	0	0	0	0	0	0	0	0	0	0	0	0	0	0	0	0	0	0	0	0	0	0	0	0	0	0	0	0	0	0	0	0	0	0	0	0	0	0	0	0	0	0	0	0	0	0	0	0	0	0	0	0	0	0		0	0	0	0	0	0	0	0	0	0	0	0	0	0	0	0	0	0	0	0	0	0	0	0	0	0	0	0	0	0	0	0	0	0	0	0	0	0	0	0	0	0	0	0	0	0	0	0	0	0	0	0	0	0	0	0	0	0	0	0		0	0	0	0	0	0	0	0	0	0	0	0	0	0	0	0	0	0	0	0	0	0	0	0	0	0	0	0	0	0	0	0	0	0	0	0	0	0	0	0	0	0	0	0	0	0	0	0	0	0	0	0	0	0	0	0	0	0	0	0		0	0	0	0	0	0	0	0	0	0	0	0	0	0	0	0	0	0	0	0	0	0	0	0	0	0	0	0	0	0	0	0	0	0	0	0	0	0	0	0	0	0	0	0	0	0	0	0	0	0	0	0	0	0	0	0	0	0	0	0		0.108114	0.16001	0.25728	0.246165	0.150488	0.0713402	0.0738422	0.0541528	0	0	0	0.0316141	0	0	0	0	0	0	0	0	0	0	0	0	0	0	0	0	0	0	0	0	0	0	0	0	0	0	0	0	0	0	0	0	0	0	0	0	0	0	0	0	0	0	0	0	0	0	0	0	0.0821411		0	0	0	0	0	0	0	0	0	0	0	0	0	0	0	0	0	0.0714644	0	0	0	0	0	0	0	0	0	0	0	0	0	0	0	0	0	0	0	0	0	0	0	0	0	0	0	0	0	0	0	0	0	0	0	0	0	0	0	0	0	0		0	0	0	0	0	0	0	0	0	0	0	0	0	0	0	0	0	0	0	0	0	0	0	0	0	0	0	0	0	0	0	0	0	0	0	0	0	0	0	0	0	0	0	0	0	0	0	0	0	0	0	0	0	0	0	0	0	0	0	0		0	0	0	0	0	0	0	0	0	0	0	0	0	0	0	0	0	0	0	0	0	0	0	0	0	0	0	0	0	0	0	0	0	0	0	0	0	0	0	0	0	0	0	0	0	0	0	0	0	0	0	0	0	0	0	0	0	0	0	0		0	0	0	0	0.0093224	0	0	0	0	0	0	0	0	0	0	0	0	0	0	0	0	0	0	0	0	0	0	0	0	0	0	0	0	0	0	0	0	0	0	0	0	0	0	0	0	0	0	0	0	0	0	0	0	0	0	0	0	0	0	0	0	>tr|Q8IE99|Q8IE99_PLAF7 Splicing factor 1 OS=Plasmodium falciparum (isolate 3D7) OX=36329 GN=PF3D7_1321700 PE=4 SV=1	Q8IE99	Q8IE99_PLAF7 Splicing factor 1	Plasmodium falciparum (isolate 3D7) OX=36329	PF3D7_1321700		Q8IE99	link	0	0	0	0	0	0	0	0	0	0	0	0	0	0	0	0	0	0	0	0	0	0	0	0	0	0	0	0	0	0	0	0	0	0	0	0	0	0	0	0	0	0	1	0.560415	0	0	0	0	0	0	0	0	0	0	0		0	0	0	0	0	0	0	0	0	0	0	0	0	0	0	0	0	0	0	0	0	0	0	0	0	0	0	0	0	0	0	0	0	0	0	0	0	0	0	0	0	0	0	0	0	0	0	0	0	0	0	0	0	0	0	0	0	0	0	0		0	0	0	0	0	0	0	0	0	0	0	0	0	0	0	0	0	0	0	0	0	0	0	0	0	0	0	0	0	0	0	0	0	0	0	0	0	0	0	0	0	0	0	0	0	0	0	0	0	0	0	0	0	0	0	0	0	0	0	0		0	0	0	0	0	0	0	0	0	0	0	0	0	0	0	0	0	0	0	0	0	0	0	0	0	0	0	0	0	0	0	0	0	0	0	0	0	0	0	0	0	0	0	0	0	0	0	0	0	0	0	0	0	0	0	0	0	0	0	0		0	0	0	0	0	0	0	0	0	0	0	0	0	0	0	0	0	0	0	0	0	0	0	0	0	0	0	0	0	0	0	0	0	0	0	0	0	0	0	0	0	0	0	0	0	0	0	0	0	0	0	0	0	0	0	0	0	0	0	0		0	0	0	0	0	0	0	0	0	0	0	0	0	0	0	0	0	0	0	0	0	0	0	0	0	0	0	0	0	0	0	0	0	0	0	0	0	0	0	0	0	0	0	0	0	0	0	0	0	0	0	0	0	0	0	0	0	0	0	0		0.420219	0.62193	1	0.9568	0.584918	0.277287	0.287011	0.210482	0	0	0	0.122878	0	0	0	0	0	0	0	0	0	0	0	0	0	0	0	0	0	0	0	0	0	0	0	0	0	0	0	0	0	0	0	0	0	0	0	0	0	0	0	0	0	0	0	0	0	0	0	0	0.319268		0	0	0	0	0	0	0	0	0	0	0	0	0	0	0	0	0	1	0	0	0	0	0	0	0	0	0	0	0	0	0	0	0	0	0	0	0	0	0	0	0	0	0	0	0	0	0	0	0	0	0	0	0	0	0	0	0	0	0	0		0	0	0	0	0	0	0	0	0	0	0	0	0	0	0	0	0	0	0	0	0	0	0	0	0	0	0	0	0	0	0	0	0	0	0	0	0	0	0	0	0	0	0	0	0	0	0	0	0	0	0	0	0	0	0	0	0	0	0	0		0	0	0	0	0	0	0	0	0	0	0	0	0	0	0	0	0	0	0	0	0	0	0	0	0	0	0	0	0	0	0	0	0	0	0	0	0	0	0	0	0	0	0	0	0	0	0	0	0	0	0	0	0	0	0	0	0	0	0	0		0	0	0	0	1	0	0	0	0	0	0	0	0	0	0	0	0	0	0	0	0	0	0	0	0	0	0	0	0	0	0	0	0	0	0	0	0	0	0	0	0	0	0	0	0	0	0	0	0	0	0	0	0	0	0	0	0	0	0	0	0
>tr|Q8I3J4|Q8I3J4_PLAF7 Ubiquitin-conjugating enzyme E2 N, putative OS=Plasmodium falciparum (isolate 3D7) OX=36329 GN=PF3D7_0527100 PE=1 SV=1	17.411	7.7856e-244	1	7	63.8	152	2660500000	266050000	82	0	0	5.25041e+06	3.37819e+06	237837	125824	2.72346e+06	1.48957e+06	986113	862183	0	421218	0	0	0	0	0	0	0	0	0	0	0	0	0	0	0	0	0	0	0	0	0	0	0	0	0	0	0	0	0	0	0	0	0	0	0	0	0	0	0	0	0	0	0	0	0	0	0	0		0	0	0	0	0	0	0	0	0	0	0	0	0	0	0	0	0	0	0	0	0	0	0	0	0	0	0	0	0	0	0	0	0	0	0	0	0	0	0	0	0	0	0	0	0	0	0	0	0	0	0	0	0	0	0	0	0	0	0	0		0	0	0	0	0	0	0	0	0	0	0	0	0	0	0	0	0	0	0	0	0	0	0	0	0	0	0	0	0	3.85538e+06	0	0	0	0	0	0	0	0	0	0	0	0	0	0	0	0	830365	0	0	0	0	0	0	0	0	0	0	0	0	0		4.31167e+06	1.77443e+06	337118	1.8238e+06	1.7309e+06	775186	0	0	0	524434	2.78891e+06	0	0	0	0	0	0	0	0	0	0	0	2.07776e+06	0	0	0	0	0	1.38739e+06	0	0	0	1.10111e+06	0	0	0	0	0	0	0	0	0	0	0	0	0	0	0	0	0	0	0	0	0	0	0	0	0	0	0		0	0	0	0	0	0	0	0	0	0	0	0	0	0	0	0	0	0	0	0	0	0	0	0	0	0	0	1.64529e+06	0	0	0	0	0	0	0	0	0	0	0	0	0	0	0	0	0	0	0	0	0	0	0	0	0	0	0	0	0	0	0	0		0	0	0	0	0	0	0	0	0	0	0	0	0	0	1.77184e+06	0	0	0	0	0	0	0	0	0	0	0	0	1.35896e+06	0	0	0	0	0	0	0	2.08552e+06	0	0	0	0	0	0	0	0	0	0	0	0	0	0	0	0	0	0	0	0	0	0	0	0		1804200	22414000	42440000	32457000	22577000	16996000	14557000	14743000	13367000	17894000	14634000	13693000	12873000	6028500	1912500	1635100	628500	356140	619320	895320	1137500	671570	518650	33611	0	0	0	0	0	149170	0	0	0	0	0	0	0	0	0	0	0	0	0	0	0	76747	0	0	71903	0	0	0	127410	149770	126850	86614	131860	0	0	0	0		0	0	0	0	0	0	0	0	0	0	0	0	0	0	0	0	0	0	0	0	0	0	0	0	0	0	0	0	0	0	0	0	0	0	0	0	0	0	0	0	0	0	0	0	0	0	0	0	0	0	0	0	0	0	0	0	0	0	0	0		0	0	0	0	0	0	0	0	0	0	0	0	0	0	0	0	0	0	0	0	0	0	0	0	0	0	0	0	0	0	0	0	0	0	0	0	4.05586e+06	0	0	0	0	0	0	1.02544e+06	0	0	0	0	0	0	0	0	0	0	0	0	0	0	0	0		0	0	0	0	5.51165e+06	0	0	0	0	0	0	1.66746e+06	0	0	0	0	0	0	0	0	0	0	0	0	0	0	0	0	0	0	0	0	0	0	0	0	0	0	0	8.32917e+06	0	0	0	0	0	0	0	0	0	0	0	0	0	0	0	0	0	0	0	0		0	148426	446869	884795	3.12585e+06	351427	170356	796697	599766	500731	189602	446695	103070	507521	0	70394.6	0	163249	0	115267	317017	0	0	0	0	0	0	0	326213	0	0	0	0	0	0	0	0	0	0	156934	0	0	0	0	0	0	0	0	0	0	0	0	0	0	0	0	0	0	0	0	113649	>tr|Q8I3J4|Q8I3J4_PLAF7 Ubiquitin-conjugating enzyme E2 N, putative OS=Plasmodium falciparum (isolate 3D7) OX=36329 GN=PF3D7_0527100 PE=1 SV=1	Q8I3J4	Q8I3J4_PLAF7 Ubiquitin-conjugating enzyme E2 N, putative	Plasmodium falciparum (isolate 3D7) OX=36329	PF3D7_0527100		Q8I3J4	link	0	0	0.123714	0.0795992	0.00560409	0.00296474	0.0641721	0.0350982	0.0232355	0.0203153	0	0.00992503	0	0	0	0	0	0	0	0	0	0	0	0	0	0	0	0	0	0	0	0	0	0	0	0	0	0	0	0	0	0	0	0	0	0	0	0	0	0	0	0	0	0	0	0	0	0	0	0		0	0	0	0	0	0	0	0	0	0	0	0	0	0	0	0	0	0	0	0	0	0	0	0	0	0	0	0	0	0	0	0	0	0	0	0	0	0	0	0	0	0	0	0	0	0	0	0	0	0	0	0	0	0	0	0	0	0	0	0		0	0	0	0	0	0	0	0	0	0	0	0	0	0	0	0	0	0	0	0	0	0	0	0	0	0	0	0	0	0.0908431	0	0	0	0	0	0	0	0	0	0	0	0	0	0	0	0	0.0195656	0	0	0	0	0	0	0	0	0	0	0	0	0		0.101594	0.0418104	0.00794341	0.0429735	0.0407846	0.0182655	0	0	0	0.0123571	0.0657141	0	0	0	0	0	0	0	0	0	0	0	0.0489575	0	0	0	0	0	0.0326907	0	0	0	0.025945	0	0	0	0	0	0	0	0	0	0	0	0	0	0	0	0	0	0	0	0	0	0	0	0	0	0	0		0	0	0	0	0	0	0	0	0	0	0	0	0	0	0	0	0	0	0	0	0	0	0	0	0	0	0	0.0387673	0	0	0	0	0	0	0	0	0	0	0	0	0	0	0	0	0	0	0	0	0	0	0	0	0	0	0	0	0	0	0	0		0	0	0	0	0	0	0	0	0	0	0	0	0	0	0.0417492	0	0	0	0	0	0	0	0	0	0	0	0	0.0320208	0	0	0	0	0	0	0	0.0491404	0	0	0	0	0	0	0	0	0	0	0	0	0	0	0	0	0	0	0	0	0	0	0	0		0.0425118	0.528134	1	0.764774	0.531975	0.400471	0.343002	0.347385	0.314962	0.421631	0.344816	0.322644	0.303322	0.142048	0.0450636	0.0385273	0.0148091	0.00839161	0.0145928	0.0210961	0.0268025	0.015824	0.0122208	0.000791965	0	0	0	0	0	0.00351484	0	0	0	0	0	0	0	0	0	0	0	0	0	0	0	0.00180836	0	0	0.00169423	0	0	0	0.00300212	0.00352898	0.00298893	0.00204086	0.00310697	0	0	0	0		0	0	0	0	0	0	0	0	0	0	0	0	0	0	0	0	0	0	0	0	0	0	0	0	0	0	0	0	0	0	0	0	0	0	0	0	0	0	0	0	0	0	0	0	0	0	0	0	0	0	0	0	0	0	0	0	0	0	0	0		0	0	0	0	0	0	0	0	0	0	0	0	0	0	0	0	0	0	0	0	0	0	0	0	0	0	0	0	0	0	0	0	0	0	0	0	0.0955669	0	0	0	0	0	0	0.0241621	0	0	0	0	0	0	0	0	0	0	0	0	0	0	0	0		0	0	0	0	0.129869	0	0	0	0	0	0	0.0392898	0	0	0	0	0	0	0	0	0	0	0	0	0	0	0	0	0	0	0	0	0	0	0	0	0	0	0	0.196258	0	0	0	0	0	0	0	0	0	0	0	0	0	0	0	0	0	0	0	0		0	0.00349732	0.0105294	0.0208481	0.0736534	0.00828055	0.00401403	0.0187723	0.0141321	0.0117986	0.00446754	0.0105253	0.0024286	0.0119586	0	0.00165868	0	0.00384658	0	0.00271599	0.00746977	0	0	0	0	0	0	0	0.00768645	0	0	0	0	0	0	0	0	0	0	0.00369778	0	0	0	0	0	0	0	0	0	0	0	0	0	0	0	0	0	0	0	0	0.00267788	>tr|Q8I3J4|Q8I3J4_PLAF7 Ubiquitin-conjugating enzyme E2 N, putative OS=Plasmodium falciparum (isolate 3D7) OX=36329 GN=PF3D7_0527100 PE=1 SV=1	Q8I3J4	Q8I3J4_PLAF7 Ubiquitin-conjugating enzyme E2 N, putative	Plasmodium falciparum (isolate 3D7) OX=36329	PF3D7_0527100		Q8I3J4	link	0.0239645	0.518714	0.283705	0.187816	0.164212	0	0.0802257	0	0	0	0	0	0	0	0	0	0	0	0	0	0	0	0	0	0	0	0	0	0	0	0	0	0	0	0	0	0	0	0	0	0	0	0	0	0	0	0	0	0	0	0	0	0	0	0		0	0	0	0	0	0	0	0	0	0	0	0	0	0	0	0	0	0	0	0	0	0	0	0	0	0	0	0	0	0	0	0	0	0	0	0	0	0	0	0	0	0	0	0	0	0	0	0	0	0	0	0	0	0	0	0	0	0	0	0		0	0	0	0	0	0	0	0	0	0	0	0	0	0	0	0	0	0	0	0	0	0	0	0	0	0	0	0	0	1	0	0	0	0	0	0	0	0	0	0	0	0	0	0	0	0	0.215378	0	0	0	0	0	0	0	0	0	0	0	0	0		1	0.411542	0.0781874	0.422991	0.401445	0.179788	0	0	0	0.121631	0.646828	0	0	0	0	0	0	0	0	0	0	0	0.481891	0	0	0	0	0	0.321777	0	0	0	0.255378	0	0	0	0	0	0	0	0	0	0	0	0	0	0	0	0	0	0	0	0	0	0	0	0	0	0	0		0	0	0	0	0	0	0	0	0	0	0	0	0	0	0	0	0	0	0	0	0	0	0	0	0	0	0	1	0	0	0	0	0	0	0	0	0	0	0	0	0	0	0	0	0	0	0	0	0	0	0	0	0	0	0	0	0	0	0	0		0	0	0	0	0	0	0	0	0	0	0	0	0	0	0.84959	0	0	0	0	0	0	0	0	0	0	0	0	0.651618	0	0	0	0	0	0	0	1	0	0	0	0	0	0	0	0	0	0	0	0	0	0	0	0	0	0	0	0	0	0	0	0		0.0425118	0.528134	1	0.764774	0.531975	0.400471	0.343002	0.347385	0.314962	0.421631	0.344816	0.322644	0.303322	0.142048	0.0450636	0.0385273	0.0148091	0.00839161	0.0145928	0.0210961	0.0268025	0.015824	0.0122208	0.000791965	0	0	0	0	0	0.00351484	0	0	0	0	0	0	0	0	0	0	0	0	0	0	0	0.00180836	0	0	0.00169423	0	0	0	0.00300212	0.00352898	0.00298893	0.00204086	0.00310697	0	0	0	0		0	0	0	0	0	0	0	0	0	0	0	0	0	0	0	0	0	0	0	0	0	0	0	0	0	0	0	0	0	0	0	0	0	0	0	0	0	0	0	0	0	0	0	0	0	0	0	0	0	0	0	0	0	0	0	0	0	0	0	0		0	0	0	0	0	0	0	0	0	0	0	0	0	0	0	0	0	0	0	0	0	0	0	0	0	0	0	0	0	0	0	0	0	0	0	0	1	0	0	0	0	0	0	0.25283	0	0	0	0	0	0	0	0	0	0	0	0	0	0	0	0		0	0	0	0	0.661729	0	0	0	0	0	0	0.200195	0	0	0	0	0	0	0	0	0	0	0	0	0	0	0	0	0	0	0	0	0	0	0	0	0	0	0	1	0	0	0	0	0	0	0	0	0	0	0	0	0	0	0	0	0	0	0	0		0	0.0474834	0.142959	0.283057	1	0.112426	0.054499	0.254874	0.191873	0.16019	0.0606562	0.142903	0.0329733	0.162363	0	0.0225201	0	0.0522254	0	0.0368753	0.101418	0	0	0	0	0	0	0	0.10436	0	0	0	0	0	0	0	0	0	0	0.0502051	0	0	0	0	0	0	0	0	0	0	0	0	0	0	0	0	0	0	0	0	0.0363578
>tr|C6KSP5|C6KSP5_PLAF7 Glyoxalase I-like protein GILP OS=Plasmodium falciparum (isolate 3D7) OX=36329 GN=PF3D7_0604700 PE=4 SV=1	35.838	4.3198e-42	1	8	33.9	307	323660000	17981000	16	0	0	0	1.87497e+07	4.83643e+06	270399	0	0	0	0	0	0	0	0	0	0	0	0	0	0	0	0	0	0	0	0	0	0	0	0	0	0	0	0	0	0	0	0	0	0	0	0	0	0	0	0	0	173783	0	0	0	0	0	0	0	0	0	0	0	0		0	0	0	736445	135865	0	0	0	0	0	0	0	0	0	0	0	0	0	0	0	0	0	0	0	0	0	0	0	0	0	0	0	0	0	0	0	0	0	0	0	0	0	0	0	0	0	0	0	0	0	0	0	0	109185	0	0	0	0	0	0		0	0	0	0	0	0	0	0	0	0	0	0	0	0	0	0	0	0	0	0	0	0	0	0	0	0	0	0	0	0	0	0	0	0	0	0	0	0	0	0	0	0	0	0	0	0	0	0	0	0	0	0	0	0	0	0	0	0	0	0		0	568561	2.35645e+06	0	0	0	0	0	0	0	0	0	0	0	0	0	0	0	0	0	0	0	0	0	0	0	0	0	0	0	0	0	0	279647	0	0	264960	0	0	0	0	0	0	0	0	0	0	0	0	0	0	0	0	0	0	0	0	0	0	0		0	0	0	0	0	0	0	0	0	0	0	0	0	0	0	0	0	0	0	0	0	0	223041	0	0	0	0	0	0	0	0	0	0	0	0	0	0	0	0	0	0	0	0	0	0	0	0	0	0	0	0	0	0	0	0	0	0	0	0	0		0	0	0	0	0	0	0	0	0	0	0	0	0	0	0	0	0	0	0	0	0	0	0	0	0	0	0	0	0	0	0	0	0	0	0	0	0	0	0	0	0	0	0	0	0	0	0	0	0	0	0	0	0	0	0	0	0	0	0	0		0	0	0	9128000	4116500	124600	0	0	0	0	112900	0	0	0	0	236060	0	0	349000	101820	0	0	0	0	0	0	0	0	0	0	0	0	0	0	0	0	0	464510	73877	0	0	0	0	0	0	0	0	0	0	0	36228	0	0	0	0	0	0	65952	0	0	0		0	0	0	0	0	0	0	0	0	0	0	0	0	0	0	0	0	0	0	0	0	0	0	0	0	0	0	0	0	0	0	0	0	0	0	0	0	0	0	0	0	0	0	0	0	0	0	0	0	0	0	0	0	0	0	0	0	0	0	0		0	0	0	0	0	0	0	0	0	0	0	0	0	0	0	0	0	0	0	0	0	0	0	0	0	0	0	534597	0	0	0	0	0	0	0	0	0	0	0	0	0	0	0	0	0	0	0	0	0	0	0	0	0	0	0	0	0	0	0	0		0	0	0	0	0	0	0	0	0	0	0	0	0	0	0	0	0	0	0	0	0	0	0	0	0	0	0	0	0	0	0	0	0	0	0	0	0	0	0	0	0	0	0	0	0	0	0	0	0	0	0	0	0	0	0	0	0	0	0	0		81097.4	0	151878	81138.5	299606	0	0	0	0	0	0	0	0	0	0	0	0	0	88210.4	0	0	0	0	0	0	0	0	0	0	0	0	0	0	0	0	0	0	0	0	0	116107	0	0	0	0	0	0	0	0	0	0	0	0	0	0	0	0	0	0	0	73085.3	>tr|C6KSP5|C6KSP5_PLAF7 Glyoxalase I-like protein GILP OS=Plasmodium falciparum (isolate 3D7) OX=36329 GN=PF3D7_0604700 PE=4 SV=1	C6KSP5	C6KSP5_PLAF7 Glyoxalase I-like protein GILP	Plasmodium falciparum (isolate 3D7) OX=36329	PF3D7_0604700		C6KSP5	link	0	0	0	1	0.257947	0.0144215	0	0	0	0	0	0	0	0	0	0	0	0	0	0	0	0	0	0	0	0	0	0	0	0	0	0	0	0	0	0	0	0	0	0	0	0	0	0	0	0	0	0.00926854	0	0	0	0	0	0	0	0	0	0	0	0		0	0	0	0.0392776	0.00724621	0	0	0	0	0	0	0	0	0	0	0	0	0	0	0	0	0	0	0	0	0	0	0	0	0	0	0	0	0	0	0	0	0	0	0	0	0	0	0	0	0	0	0	0	0	0	0	0	0.00582326	0	0	0	0	0	0		0	0	0	0	0	0	0	0	0	0	0	0	0	0	0	0	0	0	0	0	0	0	0	0	0	0	0	0	0	0	0	0	0	0	0	0	0	0	0	0	0	0	0	0	0	0	0	0	0	0	0	0	0	0	0	0	0	0	0	0		0	0.0303237	0.125679	0	0	0	0	0	0	0	0	0	0	0	0	0	0	0	0	0	0	0	0	0	0	0	0	0	0	0	0	0	0	0.0149147	0	0	0.0141314	0	0	0	0	0	0	0	0	0	0	0	0	0	0	0	0	0	0	0	0	0	0	0		0	0	0	0	0	0	0	0	0	0	0	0	0	0	0	0	0	0	0	0	0	0	0.0118957	0	0	0	0	0	0	0	0	0	0	0	0	0	0	0	0	0	0	0	0	0	0	0	0	0	0	0	0	0	0	0	0	0	0	0	0	0		0	0	0	0	0	0	0	0	0	0	0	0	0	0	0	0	0	0	0	0	0	0	0	0	0	0	0	0	0	0	0	0	0	0	0	0	0	0	0	0	0	0	0	0	0	0	0	0	0	0	0	0	0	0	0	0	0	0	0	0		0	0	0	0.486833	0.21955	0.00664543	0	0	0	0	0.00602142	0	0	0	0	0.01259	0	0	0.0186136	0.00543048	0	0	0	0	0	0	0	0	0	0	0	0	0	0	0	0	0	0.0247742	0.00394016	0	0	0	0	0	0	0	0	0	0	0	0.00193219	0	0	0	0	0	0	0.00351749	0	0	0		0	0	0	0	0	0	0	0	0	0	0	0	0	0	0	0	0	0	0	0	0	0	0	0	0	0	0	0	0	0	0	0	0	0	0	0	0	0	0	0	0	0	0	0	0	0	0	0	0	0	0	0	0	0	0	0	0	0	0	0		0	0	0	0	0	0	0	0	0	0	0	0	0	0	0	0	0	0	0	0	0	0	0	0	0	0	0	0.0285122	0	0	0	0	0	0	0	0	0	0	0	0	0	0	0	0	0	0	0	0	0	0	0	0	0	0	0	0	0	0	0	0		0	0	0	0	0	0	0	0	0	0	0	0	0	0	0	0	0	0	0	0	0	0	0	0	0	0	0	0	0	0	0	0	0	0	0	0	0	0	0	0	0	0	0	0	0	0	0	0	0	0	0	0	0	0	0	0	0	0	0	0		0.00432525	0	0.00810028	0.00432745	0.0159792	0	0	0	0	0	0	0	0	0	0	0	0	0	0.00470462	0	0	0	0	0	0	0	0	0	0	0	0	0	0	0	0	0	0	0	0	0	0.00619247	0	0	0	0	0	0	0	0	0	0	0	0	0	0	0	0	0	0	0	0.00389794	>tr|C6KSP5|C6KSP5_PLAF7 Glyoxalase I-like protein GILP OS=Plasmodium falciparum (isolate 3D7) OX=36329 GN=PF3D7_0604700 PE=4 SV=1	C6KSP5	C6KSP5_PLAF7 Glyoxalase I-like protein GILP	Plasmodium falciparum (isolate 3D7) OX=36329	PF3D7_0604700		C6KSP5	link	0.0144215	0	0	0	0	0	0	0	0	0	0	0	0	0	0	0	0	0	0	0	0	0	0	0	0	0	0	0	0	0	0	0	0	0	0	0	0	0	0	0	0	0	0.00926854	0	0	0	0	0	0	0	0	0	0	0	0		0	0	0	1	0.184487	0	0	0	0	0	0	0	0	0	0	0	0	0	0	0	0	0	0	0	0	0	0	0	0	0	0	0	0	0	0	0	0	0	0	0	0	0	0	0	0	0	0	0	0	0	0	0	0	0.148259	0	0	0	0	0	0		0	0	0	0	0	0	0	0	0	0	0	0	0	0	0	0	0	0	0	0	0	0	0	0	0	0	0	0	0	0	0	0	0	0	0	0	0	0	0	0	0	0	0	0	0	0	0	0	0	0	0	0	0	0	0	0	0	0	0	0		0	0.241278	1	0	0	0	0	0	0	0	0	0	0	0	0	0	0	0	0	0	0	0	0	0	0	0	0	0	0	0	0	0	0	0.118673	0	0	0.11244	0	0	0	0	0	0	0	0	0	0	0	0	0	0	0	0	0	0	0	0	0	0	0		0	0	0	0	0	0	0	0	0	0	0	0	0	0	0	0	0	0	0	0	0	0	1	0	0	0	0	0	0	0	0	0	0	0	0	0	0	0	0	0	0	0	0	0	0	0	0	0	0	0	0	0	0	0	0	0	0	0	0	0		0	0	0	0	0	0	0	0	0	0	0	0	0	0	0	0	0	0	0	0	0	0	0	0	0	0	0	0	0	0	0	0	0	0	0	0	0	0	0	0	0	0	0	0	0	0	0	0	0	0	0	0	0	0	0	0	0	0	0	0		0	0	0	1	0.450975	0.0136503	0	0	0	0	0.0123685	0	0	0	0	0.0258611	0	0	0.038234	0.0111547	0	0	0	0	0	0	0	0	0	0	0	0	0	0	0	0	0	0.0508885	0.00809345	0	0	0	0	0	0	0	0	0	0	0	0.00396889	0	0	0	0	0	0	0.00722524	0	0	0		0	0	0	0	0	0	0	0	0	0	0	0	0	0	0	0	0	0	0	0	0	0	0	0	0	0	0	0	0	0	0	0	0	0	0	0	0	0	0	0	0	0	0	0	0	0	0	0	0	0	0	0	0	0	0	0	0	0	0	0		0	0	0	0	0	0	0	0	0	0	0	0	0	0	0	0	0	0	0	0	0	0	0	0	0	0	0	1	0	0	0	0	0	0	0	0	0	0	0	0	0	0	0	0	0	0	0	0	0	0	0	0	0	0	0	0	0	0	0	0		0	0	0	0	0	0	0	0	0	0	0	0	0	0	0	0	0	0	0	0	0	0	0	0	0	0	0	0	0	0	0	0	0	0	0	0	0	0	0	0	0	0	0	0	0	0	0	0	0	0	0	0	0	0	0	0	0	0	0	0		0.27068	0	0.506926	0.270817	1	0	0	0	0	0	0	0	0	0	0	0	0	0	0.294421	0	0	0	0	0	0	0	0	0	0	0	0	0	0	0	0	0	0	0	0	0	0.387532	0	0	0	0	0	0	0	0	0	0	0	0	0	0	0	0	0	0	0	0.243938
