## Supplemental Information S1 for "Composition and stage dynamics of mitochondrial complexes in *Plasmodium falciparum*" (part 2 of 3)

### Sheet: Processed MSdata (continued)
										corrected iBAQ																																																																																																																																																																																																																																																																																																																																																																																																																																																																																																																																																																																																																																																																																																								Normalized (between all samples)																																																																																																																																																																																																																																																																																																																																																																																																																																																																																																																																																																																																																																																																																																			Normalized (within each sample separately)
>tr|Q8IL48|Q8IL48_PLAF7 tRNA import protein tRIP OS=Plasmodium falciparum (isolate 3D7) OX=36329 GN=PF3D7_1442300 PE=4 SV=1	46.441	5.5906e-192	1	16	43.3	402	5101600000	164570000	146	0	0	382921	1.02733e+06	508925	516650	898174	301797	524057	1.5574e+06	2.20588e+06	1.0613e+06	1.40607e+06	122257	0	0	0	179423	0	0	0	54291.5	45396	0	0	220123	0	0	188915	65991.3	211519	67441.1	0	0	2.19096e+06	0	0	0	259362	0	0	0	0	0	0	0	0	0	0	0	0	0	0	0	0	0	0	0	0	0		0	150231	60182.2	133232	468076	262665	727007	159781	211797	710400	281839	1.69042e+06	121927	276378	460394	348857	266044	52467.6	0	0	44681.1	32975.7	14279.1	0	0	0	0	0	0	0	0	0	0	491228	2.1133e+06	0	0	0	0	0	1.30842e+06	607171	0	60952.3	1.67324e+06	0	1.51445e+06	0	0	0	0	0	0	0	0	0	0	0	258240	0		0	133855	0	0	88163.4	0	248228	0	0	160197	623312	323537	1.3892e+06	0	101817	0	151105	0	173205	0	93081.1	0	0	0	0	1.64858e+07	0	3.49187e+06	0	0	8.46256e+06	385037	638141	9.47203e+06	6.55949e+06	7.2193e+06	1.22696e+07	1.58897e+07	6.83367e+06	1.61889e+07	4.28022e+06	1.4994e+07	4.43264e+06	8.54717e+06	9.06075e+06	1.19276e+07	0	1.57007e+07	0	0	0	133864	0	0	1.53811e+06	0	0	0	0	0		0	0	302484	1.59531e+06	2.75496e+06	700388	1.4758e+06	934183	66160.7	667210	1.31274e+06	429213	176422	549428	952762	501320	279311	93473.6	338656	529153	156224	385123	253875	401970	569999	347488	0	0	895991	860454	0	0	0	0	0	1.67221e+06	0	0	0	0	0	0	0	0	0	0	0	0	0	0	0	0	0	0	0	0	0	0	0	0		0	0	150439	0	430860	0	0	0	0	2.89985e+06	0	1.62229e+06	0	0	0	0	1.03979e+06	2.73002e+06	0	244730	344672	813765	0	170753	138094	0	0	64686.7	135829	0	0	74451	0	0	8.54285e+06	0	90127.7	815382	0	0	927816	0	0	0	0	0	0	0	0	0	0	0	0	0	0	0	0	0	0	0		0	0	651829	0	57418.7	5.14602e+06	0	0	4.97798e+06	140800	0	0	1.3912e+06	0	1.98251e+06	2.13745e+06	0	176895	1.41983e+06	2.64815e+06	0	543113	678913	990470	765903	0	0	358503	192051	353610	274938	0	0	167197	0	0	150155	0	3.21633e+06	98147.1	0	141080	137591	201679	451492	0	0	120889	0	256148	157095	94069.9	0	0	0	0	0	0	0	0		0	337860	3043200	6690500	6880700	8395600	5640600	4354800	7997100	10517000	10566000	7281000	9296700	6671800	4525100	2721300	1439400	1309200	2136000	3269800	2265400	3016000	2262700	1570600	1886300	4619100	5761500	2756400	2251600	2818700	2976900	1018800	1069000	783380	607530	544560	198450	48758	0	295860	89346	251020	225010	197310	112890	190080	63264	28396	112090	58280	69202	0	0	48180	0	81440	43271	13953	0	43037	305610		0	0	0	0	0	0	475844	0	0	0	1.41271e+06	700151	410058	204762	0	0	0	0	0	0	123578	0	0	0	0	0	0	0	0	654430	0	0	0	0	0	0	0	0	931222	0	0	0	0	0	0	0	0	0	0	0	0	0	0	96816.4	0	0	0	0	0	0		0	0	0	0	0	0	0	0	0	0	0	0	365659	569514	224402	0	0	0	0	0	0	0	0	0	0	0	0	0	0	0	0	0	0	0	0	0	0	0	0	0	0	0	533868	296954	0	0	0	0	0	0	0	0	0	0	0	0	0	0	0	0		0	0	0	0	7.79094e+06	0	0	249698	0	0	0	0	0	0	0	0	0	6.1538e+06	0	0	105618	107299	0	1.02389e+06	267361	5.20779e+06	0	0	0	0	0	0	0	0	0	0	0	0	0	0	0	0	0	0	0	0	463342	0	0	0	0	0	0	0	0	0	0	0	0	0		401854	432782	512207	427322	809882	492184	9849.22	0	0	0	0	27311	21959.6	34715.3	44269	75885.3	60293.2	86124.3	78462	193781	69655.4	115702	130941	144292	305716	448436	322082	194731	0	283525	166604	141216	68053.6	14715.7	0	0	0	0	0	0	141229	0	14260.6	0	0	0	0	0	0	0	0	0	0	0	0	0	0	0	22510.4	0	33879.6	>tr|Q8IL48|Q8IL48_PLAF7 tRNA import protein tRIP OS=Plasmodium falciparum (isolate 3D7) OX=36329 GN=PF3D7_1442300 PE=4 SV=1	Q8IL48	Q8IL48_PLAF7 tRNA import protein tRIP	Plasmodium falciparum (isolate 3D7) OX=36329	PF3D7_1442300		Q8IL48	link	0	0	0.0232273	0.062316	0.0308704	0.031339	0.0544815	0.0183064	0.0317883	0.0944689	0.133805	0.0643765	0.0852897	0.00741591	0	0	0	0.0108835	0	0	0	0.00329322	0.00275364	0	0	0.0133522	0	0	0.0114593	0.00400291	0.0128304	0.00409085	0	0	0.1329	0	0	0	0.0157324	0	0	0	0	0	0	0	0	0	0	0	0	0	0	0	0	0	0	0	0	0		0	0.00911276	0.00365054	0.00808161	0.0283926	0.0159327	0.0440989	0.00969204	0.0128472	0.0430915	0.0170958	0.102538	0.00739587	0.0167646	0.0279266	0.021161	0.0161377	0.00318259	0	0	0.00271027	0.00200024	0.000866145	0	0	0	0	0	0	0	0	0	0	0.029797	0.128189	0	0	0	0	0	0.0793665	0.0368299	0	0.00369726	0.101496	0	0.0918637	0	0	0	0	0	0	0	0	0	0	0	0.0156643	0		0	0.00811939	0	0	0.00534783	0	0.015057	0	0	0.00971726	0.0378089	0.0196252	0.0842662	0	0.00617601	0	0.00916574	0	0.0105063	0	0.00564612	0	0	0	0	1	0	0.21181	0	0	0.513323	0.0233556	0.0387085	0.574556	0.397886	0.437909	0.744251	0.96384	0.414518	0.981991	0.25963	0.90951	0.268876	0.518456	0.549608	0.723506	0	0.952377	0	0	0	0.00811993	0	0	0.0932991	0	0	0	0	0		0	0	0.0183481	0.0967686	0.167111	0.0424842	0.089519	0.0566658	0.00401318	0.0404717	0.0796286	0.0260353	0.0107015	0.0333273	0.0577928	0.0304091	0.0169425	0.00566993	0.0205422	0.0320974	0.00947627	0.0233609	0.0153996	0.0243828	0.0345751	0.021078	0	0	0.0543492	0.0521935	0	0	0	0	0	0.101433	0	0	0	0	0	0	0	0	0	0	0	0	0	0	0	0	0	0	0	0	0	0	0	0		0	0	0.00912534	0	0.0261351	0	0	0	0	0.175899	0	0.0984052	0	0	0	0	0.0630715	0.165598	0	0.0148449	0.0209072	0.0493615	0	0.0103576	0.00837652	0	0	0.00392378	0.00823914	0	0	0.00451606	0	0	0.518194	0	0.00546698	0.0494596	0	0	0.0562796	0	0	0	0	0	0	0	0	0	0	0	0	0	0	0	0	0	0	0		0	0	0.0395387	0	0.00348291	0.312148	0	0	0.301955	0.0085407	0	0	0.0843877	0	0.120256	0.129653	0	0.0107301	0.0861242	0.160632	0	0.0329442	0.0411816	0.0600801	0.0464583	0	0	0.0217461	0.0116495	0.0214493	0.0166772	0	0	0.0101419	0	0	0.00910811	0	0.195097	0.00595342	0	0.00855765	0.00834602	0.0122335	0.0273867	0	0	0.00733291	0	0.0155374	0.00952907	0.0057061	0	0	0	0	0	0	0	0		0	0.020494	0.184595	0.405833	0.41737	0.509261	0.342148	0.264154	0.485089	0.637942	0.640914	0.441652	0.563921	0.404699	0.274484	0.165069	0.0873113	0.0794136	0.129566	0.19834	0.137415	0.182945	0.137251	0.0952697	0.114419	0.280186	0.349482	0.167198	0.136578	0.170977	0.180573	0.0617985	0.0648436	0.0475184	0.0368516	0.033032	0.0120376	0.00295757	0	0.0179463	0.00541956	0.0152264	0.0136487	0.0119685	0.0068477	0.0115299	0.00383748	0.00172245	0.00679917	0.00353516	0.00419766	0	0	0.00292251	0	0.00494	0.00262474	0.000846363	0	0.00261054	0.0185377		0	0	0	0	0	0	0.0288638	0	0	0	0.0856923	0.0424699	0.0248734	0.0124205	0	0	0	0	0	0	0.00749599	0	0	0	0	0	0	0	0	0.0396965	0	0	0	0	0	0	0	0	0.0564862	0	0	0	0	0	0	0	0	0	0	0	0	0	0	0.0058727	0	0	0	0	0	0		0	0	0	0	0	0	0	0	0	0	0	0	0.0221802	0.0345457	0.0136118	0	0	0	0	0	0	0	0	0	0	0	0	0	0	0	0	0	0	0	0	0	0	0	0	0	0	0	0.0323835	0.0180127	0	0	0	0	0	0	0	0	0	0	0	0	0	0	0	0		0	0	0	0	0.472584	0	0	0.0151462	0	0	0	0	0	0	0	0	0	0.373278	0	0	0.00640662	0.00650857	0	0.0621076	0.0162176	0.315895	0	0	0	0	0	0	0	0	0	0	0	0	0	0	0	0	0	0	0	0	0.0281055	0	0	0	0	0	0	0	0	0	0	0	0	0		0.0243757	0.0262518	0.0310695	0.0259205	0.0491259	0.029855	0.000597436	0	0	0	0	0.00165664	0.00133203	0.00210577	0.00268528	0.00460306	0.00365727	0.00522414	0.00475936	0.0117544	0.00422517	0.00701826	0.00794264	0.00875247	0.0185442	0.0272013	0.0195369	0.011812	0	0.0171981	0.0101059	0.00856593	0.00412801	0.000892625	0	0	0	0	0	0	0.0085667	0	0.000865022	0	0	0	0	0	0	0	0	0	0	0	0	0	0	0	0.00136544	0	0.00205507	>tr|Q8IL48|Q8IL48_PLAF7 tRNA import protein tRIP OS=Plasmodium falciparum (isolate 3D7) OX=36329 GN=PF3D7_1442300 PE=4 SV=1	Q8IL48	Q8IL48_PLAF7 tRNA import protein tRIP	Plasmodium falciparum (isolate 3D7) OX=36329	PF3D7_1442300		Q8IL48	link	0.234214	0.407172	0.136815	0.237573	0.706021	1	0.481123	0.637419	0.0554234	0	0	0	0.0813385	0	0	0	0.0246121	0.0205795	0	0	0.0997889	0	0	0.0856416	0.029916	0.0958887	0.0305733	0	0	0.993236	0	0	0	0.117577	0	0	0	0	0	0	0	0	0	0	0	0	0	0	0	0	0	0	0	0	0		0	0.0710884	0.0284778	0.0630444	0.22149	0.124291	0.344014	0.0756074	0.100221	0.336156	0.133364	0.799894	0.057695	0.13078	0.217855	0.165076	0.12589	0.0248273	0	0	0.0211428	0.0156039	0.00675678	0	0	0	0	0	0	0	0	0	0	0.232445	1	0	0	0	0	0	0.619136	0.287309	0	0.0288422	0.791766	0	0.716627	0	0	0	0	0	0	0	0	0	0	0	0.122197	0		0	0.00811939	0	0	0.00534783	0	0.015057	0	0	0.00971726	0.0378089	0.0196252	0.0842662	0	0.00617601	0	0.00916574	0	0.0105063	0	0.00564612	0	0	0	0	1	0	0.21181	0	0	0.513323	0.0233556	0.0387085	0.574556	0.397886	0.437909	0.744251	0.96384	0.414518	0.981991	0.25963	0.90951	0.268876	0.518456	0.549608	0.723506	0	0.952377	0	0	0	0.00811993	0	0	0.0932991	0	0	0	0	0		0	0	0.109796	0.579069	1	0.254228	0.535688	0.339092	0.0240151	0.242185	0.476503	0.155797	0.0640382	0.199433	0.345836	0.18197	0.101385	0.0339292	0.122926	0.192073	0.0567066	0.139793	0.092152	0.145908	0.206899	0.126132	0	0	0.325229	0.312329	0	0	0	0	0	0.606982	0	0	0	0	0	0	0	0	0	0	0	0	0	0	0	0	0	0	0	0	0	0	0	0		0	0	0.0176099	0	0.0504351	0	0	0	0	0.339447	0	0.1899	0	0	0	0	0.121714	0.319568	0	0.0286474	0.0403463	0.0952568	0	0.0199878	0.0161648	0	0	0.00757203	0.0158997	0	0	0.008715	0	0	1	0	0.0105501	0.0954461	0	0	0.108607	0	0	0	0	0	0	0	0	0	0	0	0	0	0	0	0	0	0	0		0	0	0.126667	0	0.0111579	1	0	0	0.967346	0.0273611	0	0	0.270345	0	0.385252	0.415359	0	0.0343752	0.275908	0.514601	0	0.10554	0.13193	0.192473	0.148834	0	0	0.0696661	0.0373203	0.0687153	0.0534273	0	0	0.0324907	0	0	0.0291788	0	0.625014	0.0190724	0	0.0274154	0.0267374	0.0391913	0.0877363	0	0	0.0234918	0	0.0497759	0.0305274	0.0182801	0	0	0	0	0	0	0	0		0	0.0319761	0.288018	0.63321	0.651211	0.794586	0.533844	0.412152	0.756871	0.995362	1	0.689097	0.879869	0.63144	0.42827	0.257553	0.136229	0.123907	0.202158	0.309464	0.214405	0.285444	0.214149	0.148647	0.178525	0.437166	0.545287	0.260875	0.213099	0.266771	0.281743	0.0964225	0.101174	0.0741416	0.0574986	0.0515389	0.0187819	0.00461461	0	0.0280011	0.00845599	0.0237573	0.0212957	0.018674	0.0106843	0.0179898	0.00598751	0.00268749	0.0106086	0.00551581	0.0065495	0	0	0.00455991	0	0.00770774	0.00409531	0.00132056	0	0.00407316	0.0289239		0	0	0	0	0	0	0.336831	0	0	0	1	0.495609	0.290263	0.144943	0	0	0	0	0	0	0.0874757	0	0	0	0	0	0	0	0	0.463245	0	0	0	0	0	0	0	0	0.659175	0	0	0	0	0	0	0	0	0	0	0	0	0	0	0.0685324	0	0	0	0	0	0		0	0	0	0	0	0	0	0	0	0	0	0	0.642054	1	0.394024	0	0	0	0	0	0	0	0	0	0	0	0	0	0	0	0	0	0	0	0	0	0	0	0	0	0	0	0.93741	0.521416	0	0	0	0	0	0	0	0	0	0	0	0	0	0	0	0		0	0	0	0	1	0	0	0.0320497	0	0	0	0	0	0	0	0	0	0.789867	0	0	0.0135566	0.0137723	0	0.131421	0.0343168	0.668442	0	0	0	0	0	0	0	0	0	0	0	0	0	0	0	0	0	0	0	0	0.0594719	0	0	0	0	0	0	0	0	0	0	0	0	0		0.496189	0.534377	0.632446	0.527634	1	0.607724	0.0121613	0	0	0	0	0.0337222	0.0271146	0.0428647	0.0546611	0.0936992	0.0744469	0.106342	0.0968809	0.239271	0.0860069	0.142863	0.161679	0.178164	0.377482	0.553705	0.39769	0.240443	0	0.350082	0.205715	0.174367	0.0840291	0.0181701	0	0	0	0	0	0	0.174382	0	0.0176083	0	0	0	0	0	0	0	0	0	0	0	0	0	0	0	0.0277947	0	0.0418328
>tr|Q8I1P2|Q8I1P2_PLAF7 Uncharacterized protein OS=Plasmodium falciparum (isolate 3D7) OX=36329 GN=PF3D7_0419500 PE=4 SV=1	63.995	4.4608e-230	1	13	23.7	536	2332900000	70694000	183	0	0	0	0	79108.1	0	0	0	0	0	0	0	0	57713.8	93828.1	0	0	0	113770	226779	2.45986e+06	8.04245e+06	1.70291e+07	4.62278e+06	3.05109e+06	2.02355e+06	1.72132e+06	1.40649e+06	759376	841696	525242	253711	0	0	0	0	0	2.59267e+06	489178	0	78626.6	72446.5	0	0	0	0	0	0	0	0	0	0	0	0	0	0	0	0	0	0		0	0	0	0	0	0	0	0	0	0	0	113600	0	0	0	0	0	0	232559	148448	4.20383e+06	1.38758e+07	4.51254e+06	4.19095e+06	629986	311562	633067	0	232381	0	0	57938.9	0	0	0	0	0	0	0	0	0	0	0	0	0	0	46895.4	0	0	0	0	0	0	0	0	0	0	0	0	0		0	0	0	0	0	0	0	0	0	0	0	0	0	0	0	0	0	0	77243.3	291602	2.4872e+06	1.74213e+07	7.06746e+06	2.58962e+06	1.1552e+06	292271	0	128177	0	0	0	0	0	0	0	0	0	0	0	0	2.44958e+06	0	0	0	0	0	0	0	0	0	0	0	0	0	0	0	0	0	0	0		0	196134	0	0	767002	0	0	0	0	260492	0	0	163402	0	0	0	466815	0	1.13535e+06	449968	164637	2.01792e+06	3.72147e+06	1.32133e+07	4.95864e+06	1.31997e+06	844491	831847	1.27817e+06	981996	559160	138927	164600	474925	0	0	0	0	0	0	0	0	0	0	0	0	0	0	0	0	0	0	141810	0	1.32307e+06	888987	0	0	0	0		0	0	0	0	0	352060	0	0	0	0	0	0	0	0	0	0	0	0	0	0	296872	487596	1.24324e+06	3.62009e+06	9.63291e+06	4.2878e+06	625952	683806	899736	754024	381126	250639	0	0	0	0	0	0	0	0	0	0	495146	0	0	0	0	0	0	0	0	0	0	0	0	0	0	0	434326	0		0	0	0	0	0	0	0	0	0	0	0	0	0	0	0	0	0	0	0	0	896461	8.45991e+06	1.31312e+07	8.9218e+06	1.12997e+06	613095	0	102117	453502	0	75603	0	0	0	0	0	0	0	0	0	0	0	3.06344e+06	0	0	0	0	0	0	0	0	0	0	0	0	0	0	328972	0	22167.8		0	0	0	35093	0	109670	175780	359840	0	0	0	0	0	0	0	0	0	0	0	0	0	0	95787	485070	766660	1769300	1581500	932300	83077	246290	62499	0	48182	43664	48615	0	0	0	13488	0	14952	135410	20507	0	119660	142980	0	131380	0	0	0	0	0	20789	0	8494	0	0	0	40558	103280		0	0	0	0	0	0	82110.3	0	0	0	0	0	0	0	0	0	0	0	0	0	64056.9	655111	96600.3	0	1.07975e+06	177186	867197	356026	0	139563	0	0	73768	0	567298	0	0	0	0	0	282849	0	0	0	0	297564	0	0	0	0	0	0	0	0	0	0	0	0	0	0		0	0	0	0	0	0	0	0	0	0	1.09148e+06	0	0	2.10787e+06	1.6644e+06	4.24805e+06	3.92955e+06	1.25271e+06	2.02131e+06	3.56155e+06	4.14482e+06	3.68847e+06	735629	691056	1.4725e+06	1.58897e+06	781537	961376	491998	616577	321724	235919	303962	0	966356	907543	346864	281879	0	0	0	139280	0	0	0	0	0	0	0	0	0	0	0	0	0	0	0	0	0	0		0	0	0	0	0	0	0	0	0	0	0	0	0	0	0	298452	148976	406141	432828	935559	979695	908123	831570	2.64816e+06	2.02745e+06	4.05585e+06	2.87397e+06	2.32954e+06	2.29554e+06	789871	464112	727089	180230	192062	633022	353430	786300	480128	0	607533	145828	270397	0	766970	0	0	809224	530359	0	426498	439050	0	0	227651	207437	0	0	0	0	0		0	0	2.02803e+06	5.58646e+06	1.54566e+07	93731.2	187576	160843	177684	124512	72726	0	190489	0	0	38973	0	0	0	67289.1	362111	883529	1.8134e+06	1.94889e+06	4.97582e+06	4.02044e+06	6.59358e+06	7.0298e+06	6.61369e+06	5.72906e+06	4.2156e+06	1.52249e+06	1.03272e+06	926739	948661	648580	598769	45543.2	63139.1	0	186215	49788.2	51059.2	79183.8	28550.4	71098.9	68192.9	6343.03	9779.9	0	29845.1	71429.7	61239.7	70495.9	43898.7	34781.8	0	0	0	0	125656	>tr|Q8I1P2|Q8I1P2_PLAF7 Uncharacterized protein OS=Plasmodium falciparum (isolate 3D7) OX=36329 GN=PF3D7_0419500 PE=4 SV=1	Q8I1P2	Q8I1P2_PLAF7 Uncharacterized protein	Plasmodium falciparum (isolate 3D7) OX=36329	PF3D7_0419500		Q8I1P2	link	0	0	0	0	0.00454088	0	0	0	0	0	0	0	0	0.00331283	0.00538582	0	0	0	0.00653054	0.0130173	0.141198	0.461645	0.977485	0.265352	0.175136	0.116154	0.0988054	0.0807342	0.0435889	0.0483142	0.0301494	0.0145633	0	0	0	0	0	0.148822	0.0280793	0	0.00451324	0.0041585	0	0	0	0	0	0	0	0	0	0	0	0	0	0	0	0	0	0		0	0	0	0	0	0	0	0	0	0	0	0.00652076	0	0	0	0	0	0	0.0133491	0.00852109	0.241304	0.796487	0.259025	0.240564	0.0361618	0.017884	0.0363387	0	0.0133389	0	0	0.00332575	0	0	0	0	0	0	0	0	0	0	0	0	0	0	0.00269184	0	0	0	0	0	0	0	0	0	0	0	0	0		0	0	0	0	0	0	0	0	0	0	0	0	0	0	0	0	0	0	0.00443384	0.0167383	0.142768	1	0.405679	0.148647	0.0663096	0.0167767	0	0.00735747	0	0	0	0	0	0	0	0	0	0	0	0	0.140609	0	0	0	0	0	0	0	0	0	0	0	0	0	0	0	0	0	0	0		0	0.0112583	0	0	0.0440267	0	0	0	0	0.0149525	0	0	0.00937942	0	0	0	0.0267956	0	0.0651703	0.0258286	0.00945031	0.115831	0.213616	0.758458	0.284631	0.0757676	0.0484746	0.0477488	0.0733679	0.0563675	0.0320964	0.00797457	0.0094482	0.0272612	0	0	0	0	0	0	0	0	0	0	0	0	0	0	0	0	0	0	0.00814005	0	0.0759453	0.0510287	0	0	0	0		0	0	0	0	0	0.0202086	0	0	0	0	0	0	0	0	0	0	0	0	0	0	0.0170407	0.0279885	0.0713631	0.207797	0.552938	0.246124	0.0359303	0.0392511	0.0516458	0.0432817	0.021877	0.0143869	0	0	0	0	0	0	0	0	0	0	0.0284219	0	0	0	0	0	0	0	0	0	0	0	0	0	0	0	0.0249308	0		0	0	0	0	0	0	0	0	0	0	0	0	0	0	0	0	0	0	0	0	0.0514578	0.485607	0.753745	0.51212	0.0648613	0.0351923	0	0.00586159	0.0260315	0	0.00433969	0	0	0	0	0	0	0	0	0	0	0	0.175844	0	0	0	0	0	0	0	0	0	0	0	0	0	0	0.0188833	0	0.00127245		0	0	0	0.00201437	0	0.00629517	0.0100899	0.0206552	0	0	0	0	0	0	0	0	0	0	0	0	0	0	0.00549827	0.0278435	0.044007	0.10156	0.0907797	0.0535149	0.0047687	0.0141373	0.0035875	0	0.00276569	0.00250636	0.00279055	0	0	0	0.000774225	0	0.00085826	0.00777267	0.00117712	0	0.0068686	0.00820719	0	0.00754134	0	0	0	0	0	0.00119331	0	0.000487564	0	0	0	0.00232807	0.00592837		0	0	0	0	0	0	0.00471321	0	0	0	0	0	0	0	0	0	0	0	0	0	0.00367693	0.037604	0.00554495	0	0.0619788	0.0101706	0.049778	0.0204362	0	0.00801107	0	0	0.00423436	0	0.0325635	0	0	0	0	0	0.0162358	0	0	0	0	0.0170805	0	0	0	0	0	0	0	0	0	0	0	0	0	0		0	0	0	0	0	0	0	0	0	0	0.0626521	0	0	0.120994	0.0955379	0.243842	0.22556	0.0719066	0.116025	0.204437	0.237917	0.211722	0.0422258	0.0396673	0.0845231	0.0912087	0.044861	0.0551839	0.0282412	0.0353921	0.0184673	0.013542	0.0174477	0	0.0554698	0.0520939	0.0199103	0.0161801	0	0	0	0.00799481	0	0	0	0	0	0	0	0	0	0	0	0	0	0	0	0	0	0		0	0	0	0	0	0	0	0	0	0	0	0	0	0	0	0.0171315	0.00855137	0.0233129	0.0248447	0.053702	0.0562354	0.0521272	0.0477329	0.152007	0.116378	0.23281	0.164969	0.133718	0.131766	0.0453394	0.0266405	0.0417356	0.0103454	0.0110246	0.0363361	0.0202872	0.0451344	0.0275598	0	0.034873	0.00837069	0.0155211	0	0.0440248	0	0	0.0464502	0.0304431	0	0.0244814	0.0252019	0	0	0.0130674	0.0119071	0	0	0	0	0		0	0	0.116411	0.320668	0.887223	0.00538026	0.0107671	0.00923255	0.0101992	0.0071471	0.00417454	0	0.0109342	0	0	0.00223709	0	0	0	0.00386246	0.0207855	0.0507154	0.104091	0.111868	0.285617	0.230777	0.378478	0.403518	0.379632	0.328854	0.24198	0.0873922	0.0592793	0.0531957	0.0544541	0.0372291	0.0343699	0.00261422	0.00362424	0	0.0106889	0.00285789	0.00293085	0.00454523	0.00163882	0.00408115	0.00391434	0.000364096	0.000561376	0	0.00171314	0.00410014	0.00351522	0.00404653	0.00251983	0.00199651	0	0	0	0	0.00721278	>tr|Q8I1P2|Q8I1P2_PLAF7 Uncharacterized protein OS=Plasmodium falciparum (isolate 3D7) OX=36329 GN=PF3D7_0419500 PE=4 SV=1	Q8I1P2	Q8I1P2_PLAF7 Uncharacterized protein	Plasmodium falciparum (isolate 3D7) OX=36329	PF3D7_0419500		Q8I1P2	link	0	0	0	0	0	0	0	0	0.00338914	0.00550988	0	0	0	0.00668096	0.0133172	0.144451	0.472278	1	0.271464	0.17917	0.118829	0.101081	0.0825938	0.044593	0.049427	0.0308439	0.0148987	0	0	0	0	0	0.15225	0.0287261	0	0.0046172	0.00425429	0	0	0	0	0	0	0	0	0	0	0	0	0	0	0	0	0	0		0	0	0	0	0	0	0	0	0	0	0	0.00818689	0	0	0	0	0	0	0.01676	0.0106983	0.30296	1	0.325209	0.302032	0.0454016	0.0224536	0.0456237	0	0.0167472	0	0	0.00417552	0	0	0	0	0	0	0	0	0	0	0	0	0	0	0.00337964	0	0	0	0	0	0	0	0	0	0	0	0	0		0	0	0	0	0	0	0	0	0	0	0	0	0	0	0	0	0	0	0.00443384	0.0167383	0.142768	1	0.405679	0.148647	0.0663096	0.0167767	0	0.00735747	0	0	0	0	0	0	0	0	0	0	0	0	0.140609	0	0	0	0	0	0	0	0	0	0	0	0	0	0	0	0	0	0	0		0	0.0148436	0	0	0.0580476	0	0	0	0	0.0197143	0	0	0.0123664	0	0	0	0.0353291	0	0.0859247	0.0340541	0.0124599	0.152719	0.281645	1	0.375276	0.0998968	0.0639121	0.0629551	0.096733	0.0743186	0.0423179	0.0105142	0.0124571	0.0359429	0	0	0	0	0	0	0	0	0	0	0	0	0	0	0	0	0	0	0.0107324	0	0.100131	0.0672795	0	0	0	0		0	0	0	0	0	0.0365476	0	0	0	0	0	0	0	0	0	0	0	0	0	0	0.0308185	0.0506178	0.129062	0.375805	1	0.44512	0.0649806	0.0709864	0.0934024	0.0782758	0.039565	0.026019	0	0	0	0	0	0	0	0	0	0	0.0514015	0	0	0	0	0	0	0	0	0	0	0	0	0	0	0	0.0450878	0		0	0	0	0	0	0	0	0	0	0	0	0	0	0	0	0	0	0	0	0	0.0682694	0.644259	1	0.679434	0.086052	0.0466899	0	0.00777662	0.0345361	0	0.0057575	0	0	0	0	0	0	0	0	0	0	0	0.233294	0	0	0	0	0	0	0	0	0	0	0	0	0	0	0.0250527	0	0.00168817		0	0	0	0.0198344	0	0.061985	0.09935	0.20338	0	0	0	0	0	0	0	0	0	0	0	0	0	0	0.0541384	0.274159	0.433313	1	0.893856	0.526932	0.0469547	0.139202	0.0353241	0	0.0272322	0.0246787	0.027477	0	0	0	0.00762335	0	0.0084508	0.0765331	0.0115905	0	0.0676313	0.0808116	0	0.0742554	0	0	0	0	0	0.0117498	0	0.00480077	0	0	0	0.0229232	0.0583734		0	0	0	0	0	0	0.0760456	0	0	0	0	0	0	0	0	0	0	0	0	0	0.0593256	0.606724	0.0894654	0	1	0.164099	0.803146	0.32973	0	0.129255	0	0	0.0683195	0	0.525398	0	0	0	0	0	0.261957	0	0	0	0	0.275586	0	0	0	0	0	0	0	0	0	0	0	0	0	0		0	0	0	0	0	0	0	0	0	0	0.256937	0	0	0.496198	0.391802	1	0.925023	0.29489	0.47582	0.838396	0.975699	0.868272	0.173168	0.162676	0.34663	0.374048	0.183975	0.22631	0.115817	0.145143	0.0757344	0.0555357	0.0715531	0	0.227482	0.213637	0.0816525	0.0663548	0	0	0	0.0327868	0	0	0	0	0	0	0	0	0	0	0	0	0	0	0	0	0	0		0	0	0	0	0	0	0	0	0	0	0	0	0	0	0	0.0735857	0.0367312	0.100137	0.106717	0.230669	0.241551	0.223905	0.20503	0.652923	0.499884	1	0.708599	0.574366	0.565983	0.194749	0.11443	0.179269	0.0444372	0.0473544	0.156076	0.0871408	0.193868	0.118379	0	0.149792	0.0359551	0.0666684	0	0.189102	0	0	0.19952	0.130764	0	0.105156	0.108251	0	0	0.0561291	0.0511451	0	0	0	0	0		0	0	0.131208	0.361429	1	0.00606417	0.0121357	0.0104061	0.0114957	0.00805558	0.00470518	0	0.0123241	0	0	0.00252145	0	0	0	0.00435343	0.0234276	0.057162	0.117322	0.126088	0.321922	0.260112	0.426588	0.45481	0.427888	0.370656	0.272738	0.0985008	0.0668145	0.0599576	0.0613759	0.0419614	0.0387388	0.00294653	0.00408493	0	0.0120476	0.00322117	0.0033034	0.00512299	0.00184713	0.00459991	0.0044119	0.000410377	0.000632734	0	0.0019309	0.00462132	0.00396205	0.0045609	0.00284013	0.00225029	0	0	0	0	0.00812962
>tr|C0H4T1|C0H4T1_PLAF7 Coatomer subunit epsilon, putative OS=Plasmodium falciparum (isolate 3D7) OX=36329 GN=PF3D7_0808400 PE=4 SV=1	33.092	3.862e-130	1	11	46.8	278	1144300000	67313000	32	0	0	0	774805	0	0	0	96813.3	85637.4	55773	0	0	0	0	593456	1.01822e+06	0	148375	456108	678728	0	303395	0	558132	0	0	504406	1.03127e+06	0	0	0	0	0	0	0	0	297384	0	0	0	0	86595.1	0	0	0	0	0	175666	0	0	0	35088.8	0	169232	0	0	0	0	0	0		0	0	1.2202e+06	637818	386440	65191.5	96582	0	410152	657198	0	0	0	0	0	0	317677	0	1.0391e+06	1.58969e+06	1.66727e+06	755255	307474	0	148523	0	0	0	0	0	0	0	0	0	0	0	0	0	237945	0	222598	0	0	351760	428159	0	0	0	0	0	0	0	0	0	0	0	0	0	0	0		0	0	0	0	0	0	0	0	0	0	0	0	0	0	0	0	0	0	0	1.1116e+06	1.08606e+06	464668	0	0	0	0	0	0	0	0	0	0	0	0	0	0	0	0	0	0	0	0	0	0	0	0	0	0	0	0	0	0	0	0	188308	0	0	0	0	0		0	0	0	0	0	0	0	0	0	0	466852	351997	414504	836602	0	0	0	0	1.03069e+06	0	0	0	0	887623	0	0	0	126655	262792	0	0	0	0	0	0	0	0	0	0	0	439867	0	0	409970	0	0	0	0	0	255722	0	0	0	0	0	0	0	0	0	0		0	0	1.51178e+06	1.7301e+06	2.88687e+06	2.80147e+06	1.42797e+06	897579	998457	1.41406e+06	0	0	0	510784	0	0	0	0	2.33845e+06	2.48771e+06	782065	0	0	0	0	0	0	0	0	0	0	0	0	0	0	0	0	0	0	0	297330	188317	0	210280	0	0	0	0	0	0	0	0	276457	331357	642130	0	0	1.81507e+06	0	0		0	0	3.43388e+06	0	1.07787e+06	2.75159e+06	3.01975e+06	1.94675e+06	2.18614e+06	1.96469e+06	245043	238228	205279	0	0	0	0	652732	0	235482	0	0	0	0	0	0	159585	0	0	0	0	0	0	0	0	945300	0	0	0	0	0	1.06872e+06	0	0	0	710919	0	0	950018	0	0	0	0	0	0	0	547510	0	0	0		0	0	0	0	0	0	119120	119970	0	0	0	174470	693780	3891400	9071400	9816300	14962000	6335300	2191400	877900	213190	244480	87764	149110	1162300	628870	0	0	0	0	0	0	183520	0	0	0	0	0	0	0	84758	0	0	71384	32576	0	0	0	0	0	0	0	0	0	0	0	0	0	0	19288	9278900		1.35014e+06	0	0	0	1.66446e+06	0	0	0	0	0	0	787737	0	146327	0	0	0	0	0	0	0	0	68495.5	0	0	0	0	0	0	0	0	1.59188e+06	0	0	0	0	0	1.26547e+06	0	0	2.13834e+06	0	0	0	0	0	0	0	0	840888	216436	0	0	0	0	0	0	0	0	0		0	0	0	0	0	609866	0	0	0	0	0	0	0	0	0	0	0	0	0	0	0	0	0	0	0	0	0	0	0	0	0	409897	0	0	0	0	0	0	0	0	0	0	0	0	0	0	0	0	0	0	0	0	0	0	0	0	0	0	0	0		0	0	0	0	0	0	0	0	0	0	0	0	0	0	0	0	0	0	0	0	0	0	0	0	0	0	0	0	256433	0	0	0	0	0	0	0	0	0	0	0	0	0	0	0	0	0	0	0	0	834435	0	0	0	0	0	0	0	0	0	0		0	0	0	0	400873	0	0	344035	0	0	0	213724	0	0	26288.6	146153	163344	103003	0	0	176893	0	152518	209292	111223	0	143600	0	42135.4	0	69782	41727.1	0	0	0	0	0	0	16028.9	31369.3	27545.3	41784.1	47714.8	38852.7	129521	124448	161919	129608	73784.9	109118	74267.6	241629	44303.9	29952.7	12859.4	27876.1	0	0	0	0	211239	>tr|C0H4T1|C0H4T1_PLAF7 Coatomer subunit epsilon, putative OS=Plasmodium falciparum (isolate 3D7) OX=36329 GN=PF3D7_0808400 PE=4 SV=1	C0H4T1	C0H4T1_PLAF7 Coatomer subunit epsilon, putative	Plasmodium falciparum (isolate 3D7) OX=36329	PF3D7_0808400		C0H4T1	link	0	0	0	0.0517849	0	0	0	0.00647061	0.00572366	0.00372764	0	0	0	0	0.0396642	0.0680537	0	0.00991676	0.0304844	0.0453635	0	0.0202777	0	0.0373033	0	0	0.0337125	0.0689258	0	0	0	0	0	0	0	0	0.019876	0	0	0	0	0.00578767	0	0	0	0	0	0.0117408	0	0	0	0.0023452	0	0.0113108	0	0	0	0	0	0		0	0	0.0815536	0.0426292	0.0258281	0.00435714	0.00645515	0	0.0274129	0.0439245	0	0	0	0	0	0	0.0212323	0	0.0694494	0.106249	0.111433	0.0504782	0.0205503	0	0.00992669	0	0	0	0	0	0	0	0	0	0	0	0	0	0.0159033	0	0.0148776	0	0	0.0235102	0.0286164	0	0	0	0	0	0	0	0	0	0	0	0	0	0	0		0	0	0	0	0	0	0	0	0	0	0	0	0	0	0	0	0	0	0	0.0742946	0.0725881	0.0310566	0	0	0	0	0	0	0	0	0	0	0	0	0	0	0	0	0	0	0	0	0	0	0	0	0	0	0	0	0	0	0	0	0.0125858	0	0	0	0	0		0	0	0	0	0	0	0	0	0	0	0.0312025	0.0235261	0.0277038	0.0559151	0	0	0	0	0.0688874	0	0	0	0	0.0593251	0	0	0	0.00846513	0.017564	0	0	0	0	0	0	0	0	0	0	0	0.0293989	0	0	0.0274007	0	0	0	0	0	0.0170914	0	0	0	0	0	0	0	0	0	0		0	0	0.101042	0.115633	0.192947	0.187239	0.0954397	0.0599906	0.0667329	0.0945104	0	0	0	0.0341388	0	0	0	0	0.156293	0.166268	0.0522701	0	0	0	0	0	0	0	0	0	0	0	0	0	0	0	0	0	0	0	0.0198724	0.0125864	0	0.0140543	0	0	0	0	0	0	0	0	0.0184773	0.0221466	0.0429174	0	0	0.121312	0	0		0	0	0.229507	0	0.0720403	0.183905	0.201828	0.130113	0.146113	0.131312	0.0163777	0.0159222	0.01372	0	0	0	0	0.043626	0	0.0157387	0	0	0	0	0	0	0.010666	0	0	0	0	0	0	0	0	0.0631801	0	0	0	0	0	0.0714292	0	0	0	0.047515	0	0	0.0634954	0	0	0	0	0	0	0	0.0365934	0	0	0		0	0	0	0	0	0	0.0079615	0.00801831	0	0	0	0.0116609	0.0463695	0.260086	0.606296	0.656082	1	0.423426	0.146464	0.0586753	0.0142488	0.0163401	0.00586579	0.00996591	0.0776835	0.0420311	0	0	0	0	0	0	0.0122657	0	0	0	0	0	0	0	0.00566488	0	0	0.00477102	0.00217725	0	0	0	0	0	0	0	0	0	0	0	0	0	0	0.00128913	0.620164		0.0902379	0	0	0	0.111246	0	0	0	0	0	0	0.0526492	0	0.00977993	0	0	0	0	0	0	0	0	0.00457797	0	0	0	0	0	0	0	0	0.106395	0	0	0	0	0	0.0845793	0	0	0.142918	0	0	0	0	0	0	0	0	0.0562016	0.0144657	0	0	0	0	0	0	0	0	0		0	0	0	0	0	0.040761	0	0	0	0	0	0	0	0	0	0	0	0	0	0	0	0	0	0	0	0	0	0	0	0	0	0.0273959	0	0	0	0	0	0	0	0	0	0	0	0	0	0	0	0	0	0	0	0	0	0	0	0	0	0	0	0		0	0	0	0	0	0	0	0	0	0	0	0	0	0	0	0	0	0	0	0	0	0	0	0	0	0	0	0	0.017139	0	0	0	0	0	0	0	0	0	0	0	0	0	0	0	0	0	0	0	0	0.0557703	0	0	0	0	0	0	0	0	0	0		0	0	0	0	0.0267927	0	0	0.0229939	0	0	0	0.0142845	0	0	0.00175702	0.00976829	0.0109172	0.00688432	0	0	0.0118228	0	0.0101937	0.0139883	0.00743367	0	0.00959766	0	0.00281616	0	0.00466395	0.00278887	0	0	0	0	0	0	0.00107131	0.0020966	0.00184102	0.00279268	0.00318906	0.00259676	0.00865668	0.00831763	0.010822	0.0086625	0.00493149	0.00729298	0.00496375	0.0161495	0.00296109	0.00200192	0.000859469	0.00186313	0	0	0	0	0.0141184	>tr|C0H4T1|C0H4T1_PLAF7 Coatomer subunit epsilon, putative OS=Plasmodium falciparum (isolate 3D7) OX=36329 GN=PF3D7_0808400 PE=4 SV=1	C0H4T1	C0H4T1_PLAF7 Coatomer subunit epsilon, putative	Plasmodium falciparum (isolate 3D7) OX=36329	PF3D7_0808400		C0H4T1	link	0	0	0.093878	0.0830409	0.054082	0	0	0	0	0.575463	0.987348	0	0.143876	0.442279	0.65815	0	0.294196	0	0.54121	0	0	0.489113	1	0	0	0	0	0	0	0	0	0.288368	0	0	0	0	0.0839695	0	0	0	0	0	0.17034	0	0	0	0.034025	0	0.164101	0	0	0	0	0	0		0	0	0.731859	0.382553	0.231781	0.0391008	0.0579283	0	0.246002	0.394177	0	0	0	0	0	0	0.190538	0	0.623236	0.953471	1	0.45299	0.184418	0	0.0890817	0	0	0	0	0	0	0	0	0	0	0	0	0	0.142716	0	0.133511	0	0	0.21098	0.256803	0	0	0	0	0	0	0	0	0	0	0	0	0	0	0		0	0	0	0	0	0	0	0	0	0	0	0	0	0	0	0	0	0	0	1	0.977032	0.418019	0	0	0	0	0	0	0	0	0	0	0	0	0	0	0	0	0	0	0	0	0	0	0	0	0	0	0	0	0	0	0	0	0.169404	0	0	0	0	0		0	0	0	0	0	0	0	0	0	0	0.452949	0.341514	0.40216	0.811689	0	0	0	0	1	0	0	0	0	0.86119	0	0	0	0.122884	0.254966	0	0	0	0	0	0	0	0	0	0	0	0.426768	0	0	0.397761	0	0	0	0	0	0.248106	0	0	0	0	0	0	0	0	0	0		0	0	0.523676	0.599301	1	0.97042	0.494643	0.310918	0.345862	0.489826	0	0	0	0.176934	0	0	0	0	0.810031	0.861733	0.270904	0	0	0	0	0	0	0	0	0	0	0	0	0	0	0	0	0	0	0	0.102994	0.0652324	0	0.0728402	0	0	0	0	0	0	0	0	0.0957638	0.114781	0.222431	0	0	0.628734	0	0		0	0	1	0	0.313892	0.801306	0.8794	0.566924	0.636638	0.572148	0.0713604	0.0693758	0.0597803	0	0	0	0	0.190086	0	0.068576	0	0	0	0	0	0	0.0464736	0	0	0	0	0	0	0	0	0.275286	0	0	0	0	0	0.311229	0	0	0	0.207031	0	0	0.27666	0	0	0	0	0	0	0	0.159444	0	0	0		0	0	0	0	0	0	0.0079615	0.00801831	0	0	0	0.0116609	0.0463695	0.260086	0.606296	0.656082	1	0.423426	0.146464	0.0586753	0.0142488	0.0163401	0.00586579	0.00996591	0.0776835	0.0420311	0	0	0	0	0	0	0.0122657	0	0	0	0	0	0	0	0.00566488	0	0	0.00477102	0.00217725	0	0	0	0	0	0	0	0	0	0	0	0	0	0	0.00128913	0.620164		0.631395	0	0	0	0.778388	0	0	0	0	0	0	0.368387	0	0.0684302	0	0	0	0	0	0	0	0	0.0320321	0	0	0	0	0	0	0	0	0.744447	0	0	0	0	0	0.591802	0	0	1	0	0	0	0	0	0	0	0	0.393243	0.101217	0	0	0	0	0	0	0	0	0		0	0	0	0	0	1	0	0	0	0	0	0	0	0	0	0	0	0	0	0	0	0	0	0	0	0	0	0	0	0	0	0.67211	0	0	0	0	0	0	0	0	0	0	0	0	0	0	0	0	0	0	0	0	0	0	0	0	0	0	0	0		0	0	0	0	0	0	0	0	0	0	0	0	0	0	0	0	0	0	0	0	0	0	0	0	0	0	0	0	0.307314	0	0	0	0	0	0	0	0	0	0	0	0	0	0	0	0	0	0	0	0	1	0	0	0	0	0	0	0	0	0	0		0	0	0	0	1	0	0	0.858215	0	0	0	0.533146	0	0	0.0655782	0.364587	0.40747	0.256947	0	0	0.441268	0	0.380464	0.522091	0.277451	0	0.358219	0	0.105109	0	0.174075	0.10409	0	0	0	0	0	0	0.039985	0.0782525	0.0687132	0.104233	0.119027	0.0969203	0.323098	0.310443	0.403917	0.323315	0.18406	0.2722	0.185265	0.602756	0.110518	0.0747187	0.0320784	0.0695384	0	0	0	0	0.526948
>tr|Q8IC39|Q8IC39_PLAF7 Cytosolic iron-sulfur assembly component 2, putative OS=Plasmodium falciparum (isolate 3D7) OX=36329 GN=PF3D7_0703100 PE=4 SV=1	21.268	9.2679e-05	1	1	8.3	180	45998000	3538300	1	0	0	0	0	0	0	0	0	0	0	0	0	0	0	0	0	0	0	0	0	0	0	0	0	0	0	0	0	0	0	0	0	0	0	0	0	0	0	0	0	0	0	0	0	0	0	0	0	0	0	0	0	0	0	0	0	0	0	0	0		0	0	0	0	248018	0	0	0	0	0	0	0	0	0	0	0	0	0	0	0	0	0	0	0	0	0	0	0	0	0	0	0	0	0	0	0	0	0	0	0	0	0	0	0	0	0	0	0	0	0	0	0	0	0	0	0	0	0	0	0		0	0	0	0	0	0	0	0	0	0	0	0	0	0	0	0	0	0	0	0	0	0	0	0	0	0	0	0	0	0	0	0	0	0	0	0	0	0	0	0	0	0	0	0	0	0	0	0	0	0	0	0	0	0	0	0	0	0	0	0		0	0	0	0	0	0	0	0	0	0	0	0	0	0	0	0	0	0	0	0	0	0	0	0	0	0	0	0	0	0	0	0	0	0	0	0	0	0	0	0	0	0	0	0	0	0	0	0	0	0	0	0	0	0	0	0	0	0	0	0		0	0	0	0	0	0	0	0	0	0	0	0	0	0	0	0	0	0	0	0	0	0	0	0	0	0	0	0	0	0	0	0	0	0	0	0	0	0	0	0	0	0	0	0	0	0	0	0	0	0	0	0	0	0	0	0	0	0	0	0		0	0	0	0	0	0	0	0	0	0	0	0	0	0	0	0	0	0	0	0	0	0	0	0	0	0	0	0	0	0	0	0	0	0	0	0	0	0	0	0	0	0	0	0	0	0	0	0	0	0	0	0	0	0	0	0	0	0	0	0		0	0	0	567510	656600	777980	239740	0	0	0	0	0	0	0	0	0	0	0	0	0	0	0	0	0	0	0	0	0	0	0	0	0	0	0	0	0	0	0	0	0	0	70939	0	0	0	0	74224	0	124580	0	0	0	0	0	0	0	0	0	0	0	357790		0	0	0	0	0	0	0	0	0	0	0	0	0	0	0	0	0	0	0	0	0	0	0	0	0	0	0	0	0	0	0	0	0	0	0	0	0	0	0	0	0	0	0	0	0	0	0	0	0	0	0	0	0	0	0	0	0	0	0	0		0	0	0	0	0	0	0	0	0	0	0	0	0	0	0	0	0	0	0	0	0	0	0	0	0	0	0	0	0	0	0	0	0	0	0	0	0	0	0	0	0	0	0	0	0	0	0	0	0	0	0	0	0	0	0	0	0	0	0	0		0	0	0	0	0	0	0	0	0	0	0	0	0	0	0	0	0	0	0	0	0	0	0	0	0	0	0	0	0	0	0	0	0	0	0	0	0	0	0	0	0	0	0	0	0	0	0	0	0	0	0	0	0	0	0	0	0	0	0	0		0	0	0	0	152393	194129	0	0	0	0	0	0	0	0	0	0	0	0	0	0	0	0	0	0	0	0	0	0	0	0	0	0	0	0	0	0	0	0	0	0	0	0	0	62463.2	0	81262	102101	145659	0	0	90905.9	0	0	81100.6	0	29117	0	0	0	77575.7	0	>tr|Q8IC39|Q8IC39_PLAF7 Cytosolic iron-sulfur assembly component 2, putative OS=Plasmodium falciparum (isolate 3D7) OX=36329 GN=PF3D7_0703100 PE=4 SV=1	Q8IC39	Q8IC39_PLAF7 Cytosolic iron-sulfur assembly component 2, putative	Plasmodium falciparum (isolate 3D7) OX=36329	PF3D7_0703100		Q8IC39	link	0	0	0	0	0	0	0	0	0	0	0	0	0	0	0	0	0	0	0	0	0	0	0	0	0	0	0	0	0	0	0	0	0	0	0	0	0	0	0	0	0	0	0	0	0	0	0	0	0	0	0	0	0	0	0	0	0	0	0	0		0	0	0	0	0.318797	0	0	0	0	0	0	0	0	0	0	0	0	0	0	0	0	0	0	0	0	0	0	0	0	0	0	0	0	0	0	0	0	0	0	0	0	0	0	0	0	0	0	0	0	0	0	0	0	0	0	0	0	0	0	0		0	0	0	0	0	0	0	0	0	0	0	0	0	0	0	0	0	0	0	0	0	0	0	0	0	0	0	0	0	0	0	0	0	0	0	0	0	0	0	0	0	0	0	0	0	0	0	0	0	0	0	0	0	0	0	0	0	0	0	0		0	0	0	0	0	0	0	0	0	0	0	0	0	0	0	0	0	0	0	0	0	0	0	0	0	0	0	0	0	0	0	0	0	0	0	0	0	0	0	0	0	0	0	0	0	0	0	0	0	0	0	0	0	0	0	0	0	0	0	0		0	0	0	0	0	0	0	0	0	0	0	0	0	0	0	0	0	0	0	0	0	0	0	0	0	0	0	0	0	0	0	0	0	0	0	0	0	0	0	0	0	0	0	0	0	0	0	0	0	0	0	0	0	0	0	0	0	0	0	0		0	0	0	0	0	0	0	0	0	0	0	0	0	0	0	0	0	0	0	0	0	0	0	0	0	0	0	0	0	0	0	0	0	0	0	0	0	0	0	0	0	0	0	0	0	0	0	0	0	0	0	0	0	0	0	0	0	0	0	0		0	0	0	0.729466	0.843981	1	0.308157	0	0	0	0	0	0	0	0	0	0	0	0	0	0	0	0	0	0	0	0	0	0	0	0	0	0	0	0	0	0	0	0	0	0	0.0911836	0	0	0	0	0.0954061	0	0.160133	0	0	0	0	0	0	0	0	0	0	0	0.459896		0	0	0	0	0	0	0	0	0	0	0	0	0	0	0	0	0	0	0	0	0	0	0	0	0	0	0	0	0	0	0	0	0	0	0	0	0	0	0	0	0	0	0	0	0	0	0	0	0	0	0	0	0	0	0	0	0	0	0	0		0	0	0	0	0	0	0	0	0	0	0	0	0	0	0	0	0	0	0	0	0	0	0	0	0	0	0	0	0	0	0	0	0	0	0	0	0	0	0	0	0	0	0	0	0	0	0	0	0	0	0	0	0	0	0	0	0	0	0	0		0	0	0	0	0	0	0	0	0	0	0	0	0	0	0	0	0	0	0	0	0	0	0	0	0	0	0	0	0	0	0	0	0	0	0	0	0	0	0	0	0	0	0	0	0	0	0	0	0	0	0	0	0	0	0	0	0	0	0	0		0	0	0	0	0.195882	0.24953	0	0	0	0	0	0	0	0	0	0	0	0	0	0	0	0	0	0	0	0	0	0	0	0	0	0	0	0	0	0	0	0	0	0	0	0	0	0.080289	0	0.104453	0.131239	0.187228	0	0	0.116849	0	0	0.104245	0	0.0374264	0	0	0	0.0997142	0	>tr|Q8IC39|Q8IC39_PLAF7 Cytosolic iron-sulfur assembly component 2, putative OS=Plasmodium falciparum (isolate 3D7) OX=36329 GN=PF3D7_0703100 PE=4 SV=1	Q8IC39	Q8IC39_PLAF7 Cytosolic iron-sulfur assembly component 2, putative	Plasmodium falciparum (isolate 3D7) OX=36329	PF3D7_0703100		Q8IC39	link	0	0	0	0	0	0	0	0	0	0	0	0	0	0	0	0	0	0	0	0	0	0	0	0	0	0	0	0	0	0	0	0	0	0	0	0	0	0	0	0	0	0	0	0	0	0	0	0	0	0	0	0	0	0	0		0	0	0	0	1	0	0	0	0	0	0	0	0	0	0	0	0	0	0	0	0	0	0	0	0	0	0	0	0	0	0	0	0	0	0	0	0	0	0	0	0	0	0	0	0	0	0	0	0	0	0	0	0	0	0	0	0	0	0	0		0	0	0	0	0	0	0	0	0	0	0	0	0	0	0	0	0	0	0	0	0	0	0	0	0	0	0	0	0	0	0	0	0	0	0	0	0	0	0	0	0	0	0	0	0	0	0	0	0	0	0	0	0	0	0	0	0	0	0	0		0	0	0	0	0	0	0	0	0	0	0	0	0	0	0	0	0	0	0	0	0	0	0	0	0	0	0	0	0	0	0	0	0	0	0	0	0	0	0	0	0	0	0	0	0	0	0	0	0	0	0	0	0	0	0	0	0	0	0	0		0	0	0	0	0	0	0	0	0	0	0	0	0	0	0	0	0	0	0	0	0	0	0	0	0	0	0	0	0	0	0	0	0	0	0	0	0	0	0	0	0	0	0	0	0	0	0	0	0	0	0	0	0	0	0	0	0	0	0	0		0	0	0	0	0	0	0	0	0	0	0	0	0	0	0	0	0	0	0	0	0	0	0	0	0	0	0	0	0	0	0	0	0	0	0	0	0	0	0	0	0	0	0	0	0	0	0	0	0	0	0	0	0	0	0	0	0	0	0	0		0	0	0	0.729466	0.843981	1	0.308157	0	0	0	0	0	0	0	0	0	0	0	0	0	0	0	0	0	0	0	0	0	0	0	0	0	0	0	0	0	0	0	0	0	0	0.0911836	0	0	0	0	0.0954061	0	0.160133	0	0	0	0	0	0	0	0	0	0	0	0.459896		0	0	0	0	0	0	0	0	0	0	0	0	0	0	0	0	0	0	0	0	0	0	0	0	0	0	0	0	0	0	0	0	0	0	0	0	0	0	0	0	0	0	0	0	0	0	0	0	0	0	0	0	0	0	0	0	0	0	0	0		0	0	0	0	0	0	0	0	0	0	0	0	0	0	0	0	0	0	0	0	0	0	0	0	0	0	0	0	0	0	0	0	0	0	0	0	0	0	0	0	0	0	0	0	0	0	0	0	0	0	0	0	0	0	0	0	0	0	0	0		0	0	0	0	0	0	0	0	0	0	0	0	0	0	0	0	0	0	0	0	0	0	0	0	0	0	0	0	0	0	0	0	0	0	0	0	0	0	0	0	0	0	0	0	0	0	0	0	0	0	0	0	0	0	0	0	0	0	0	0		0	0	0	0	0.785006	1	0	0	0	0	0	0	0	0	0	0	0	0	0	0	0	0	0	0	0	0	0	0	0	0	0	0	0	0	0	0	0	0	0	0	0	0	0	0.321761	0	0.418598	0.525944	0.750322	0	0	0.468276	0	0	0.417766	0	0.149988	0	0	0	0.399609	0
>tr|Q8IM28|Q8IM28_PLAF7 ATP-dependent Clp protease regulatory subunit ClpC OS=Plasmodium falciparum (isolate 3D7) OX=36329 GN=PF3D7_1406600 PE=4 SV=1	156.02	8.9353e-96	1	19	16.9	1341	1142600000	13934000	41	0	0	0	20558.3	39615.9	39662.5	17595.2	0	0	0	0	0	0	0	0	0	0	0	0	0	0	0	0	0	0	0	0	0	0	0	0	0	0	0	0	0	0	0	0	0	0	0	27415.6	15701	0	0	65138.4	0	0	171645	83604.5	388678	174005	183730	64360.6	40423.4	37603.2	0	0	0		0	0	0	0	0	0	0	0	0	304113	0	0	0	0	0	0	0	0	0	0	0	0	0	0	0	0	0	0	0	0	0	0	0	0	0	0	0	0	0	0	0	0	0	0	0	0	0	0	29182.8	0	37178.4	0	0	0	0	0	0	0	0	0		0	0	0	0	0	0	0	0	0	0	0	0	0	0	0	0	0	0	0	0	0	0	0	0	0	0	0	0	0	0	0	0	0	0	0	0	0	0	0	0	0	0	0	0	0	0	0	0	0	0	0	0	0	0	0	0	0	0	0	0		0	0	0	0	0	0	0	0	0	28635.2	0	0	0	0	0	0	0	0	0	0	0	0	0	0	0	153423	0	0	0	0	0	49055.6	0	0	0	0	0	0	0	0	0	0	0	15485.7	0	0	0	50087.8	0	0	0	0	0	0	0	0	0	0	0	0		0	0	0	0	0	0	0	0	0	0	0	0	0	0	0	0	0	0	0	0	0	0	0	0	0	0	0	0	0	0	0	0	0	0	0	0	58200.3	0	0	0	0	0	0	0	18281.3	0	0	0	0	0	0	0	0	0	0	0	0	0	0	0		0	0	0	0	0	0	0	0	0	0	0	0	0	0	0	0	0	0	0	0	0	0	0	0	0	0	0	0	0	0	0	0	0	0	106765	190362	244239	103124	82350.8	57162.4	0	191559	0	0	0	0	0	0	0	0	0	0	0	0	0	0	0	0	0	0		0	15622	0	71693	222180	635540	0	1137600	0	712910	0	0	0	30972	0	38242	30792	0	0	0	0	0	0	19640	0	0	0	0	0	7515.7	67866	66494	42877	48317	27742	0	6837.5	31119	0	22067	15886	59750	81030	67191	135020	82022	90224	157600	101950	125770	192770	117150	164850	143450	220880	106090	107970	182020	47887	2332700	4064900		0	0	0	0	0	0	0	176078	0	0	0	117696	46882.6	0	18042.8	0	315962	199612	0	385083	120058	185818	0	0	0	0	0	0	0	0	0	0	0	0	0	0	80618.8	0	0	0	0	0	0	0	0	0	0	0	0	0	0	0	0	0	0	0	0	0	0	0		234519	315682	205790	353331	286221	0	630209	0	463032	812507	113951	566782	320661	0	62650.5	0	0	0	0	0	0	0	0	0	0	0	0	0	0	0	0	0	0	0	0	0	184751	493425	220816	461423	0	137722	48446.8	0	0	0	0	0	0	0	0	0	0	0	0	0	0	0	0	0		0	0	0	0	4.62359e+06	0	0	0	107738	200913	492018	0	0	276855	0	0	0	124498	0	0	36125.6	0	0	0	0	0	0	0	0	0	0	0	0	0	0	455922	710859	813094	846902	0	0	0	0	0	0	0	0	0	222711	0	0	0	0	0	0	0	0	0	0	0		0	0	0	0	0	78063.2	0	0	0	0	0	0	0	0	0	0	29181.9	0	0	0	0	0	0	34061.6	0	0	0	0	0	0	0	0	0	0	0	0	0	0	0	0	0	0	0	0	0	0	17377.4	13921.1	0	12424.7	14813.3	3434.02	0	0	0	0	0	0	0	0	0	>tr|Q8IM28|Q8IM28_PLAF7 ATP-dependent Clp protease regulatory subunit ClpC OS=Plasmodium falciparum (isolate 3D7) OX=36329 GN=PF3D7_1406600 PE=4 SV=1	Q8IM28	Q8IM28_PLAF7 ATP-dependent Clp protease regulatory subunit ClpC	Plasmodium falciparum (isolate 3D7) OX=36329	PF3D7_1406600		Q8IM28	link	0	0	0	0.00444639	0.00856823	0.0085783	0.00380553	0	0	0	0	0	0	0	0	0	0	0	0	0	0	0	0	0	0	0	0	0	0	0	0	0	0	0	0	0	0	0	0	0	0	0	0.00592951	0.00339584	0	0	0.0140883	0	0	0.0371238	0.0180822	0.0840641	0.0376342	0.0397376	0.0139201	0.00874286	0.00813291	0	0	0		0	0	0	0	0	0	0	0	0	0.0657743	0	0	0	0	0	0	0	0	0	0	0	0	0	0	0	0	0	0	0	0	0	0	0	0	0	0	0	0	0	0	0	0	0	0	0	0	0	0	0.00631172	0	0.00804103	0	0	0	0	0	0	0	0	0		0	0	0	0	0	0	0	0	0	0	0	0	0	0	0	0	0	0	0	0	0	0	0	0	0	0	0	0	0	0	0	0	0	0	0	0	0	0	0	0	0	0	0	0	0	0	0	0	0	0	0	0	0	0	0	0	0	0	0	0		0	0	0	0	0	0	0	0	0	0.00619329	0	0	0	0	0	0	0	0	0	0	0	0	0	0	0	0.0331826	0	0	0	0	0	0.0106099	0	0	0	0	0	0	0	0	0	0	0	0.00334928	0	0	0	0.0108331	0	0	0	0	0	0	0	0	0	0	0	0		0	0	0	0	0	0	0	0	0	0	0	0	0	0	0	0	0	0	0	0	0	0	0	0	0	0	0	0	0	0	0	0	0	0	0	0	0.0125877	0	0	0	0	0	0	0	0.00395392	0	0	0	0	0	0	0	0	0	0	0	0	0	0	0		0	0	0	0	0	0	0	0	0	0	0	0	0	0	0	0	0	0	0	0	0	0	0	0	0	0	0	0	0	0	0	0	0	0	0.0230913	0.0411719	0.0528246	0.0223039	0.017811	0.0123632	0	0.0414308	0	0	0	0	0	0	0	0	0	0	0	0	0	0	0	0	0	0		0	0.00337876	0	0.0155059	0.0480536	0.137456	0	0.246043	0	0.15419	0	0	0	0.0066987	0	0.00827107	0.00665977	0	0	0	0	0	0	0.00424779	0	0	0	0	0	0.00162551	0.0146782	0.0143815	0.00927354	0.0104501	0.00600011	0	0.00147883	0.00673049	0	0.0047727	0.00343586	0.0129229	0.0175254	0.0145322	0.0292024	0.0177399	0.0195139	0.0340861	0.02205	0.0272018	0.0416927	0.0253375	0.0356541	0.0310257	0.0477724	0.0229454	0.023352	0.0393677	0.0103571	0.504522	0.879166		0	0	0	0	0	0	0	0.0380826	0	0	0	0.0254555	0.0101399	0	0.00390233	0	0.068337	0.0431726	0	0.0832867	0.0259665	0.0401891	0	0	0	0	0	0	0	0	0	0	0	0	0	0	0.0174364	0	0	0	0	0	0	0	0	0	0	0	0	0	0	0	0	0	0	0	0	0	0	0		0.0507223	0.0682764	0.0445087	0.0764194	0.0619045	0	0.136303	0	0.100146	0.175731	0.0246457	0.122585	0.0693533	0	0.0135502	0	0	0	0	0	0	0	0	0	0	0	0	0	0	0	0	0	0	0	0	0	0.0399585	0.106719	0.0477587	0.0997976	0	0.0297869	0.0104782	0	0	0	0	0	0	0	0	0	0	0	0	0	0	0	0	0		0	0	0	0	1	0	0	0	0.0233017	0.0434539	0.106415	0	0	0.0598788	0	0	0	0.0269267	0	0	0.00781334	0	0	0	0	0	0	0	0	0	0	0	0	0	0	0.0986079	0.153746	0.175858	0.18317	0	0	0	0	0	0	0	0	0	0.0481685	0	0	0	0	0	0	0	0	0	0	0		0	0	0	0	0	0.0168837	0	0	0	0	0	0	0	0	0	0	0.00631153	0	0	0	0	0	0	0.00736693	0	0	0	0	0	0	0	0	0	0	0	0	0	0	0	0	0	0	0	0	0	0	0.00375843	0.00301089	0	0.00268725	0.00320386	0.000742718	0	0	0	0	0	0	0	0	0	>tr|Q8IM28|Q8IM28_PLAF7 ATP-dependent Clp protease regulatory subunit ClpC OS=Plasmodium falciparum (isolate 3D7) OX=36329 GN=PF3D7_1406600 PE=4 SV=1	Q8IM28	Q8IM28_PLAF7 ATP-dependent Clp protease regulatory subunit ClpC	Plasmodium falciparum (isolate 3D7) OX=36329	PF3D7_1406600		Q8IM28	link	0.102045	0.0452694	0	0	0	0	0	0	0	0	0	0	0	0	0	0	0	0	0	0	0	0	0	0	0	0	0	0	0	0	0	0	0	0	0	0	0	0.0705355	0.0403959	0	0	0.16759	0	0	0.441613	0.2151	1	0.447684	0.472705	0.165588	0.104002	0.0967464	0	0	0		0	0	0	0	0	0	0	0	0	1	0	0	0	0	0	0	0	0	0	0	0	0	0	0	0	0	0	0	0	0	0	0	0	0	0	0	0	0	0	0	0	0	0	0	0	0	0	0	0.0959603	0	0.122252	0	0	0	0	0	0	0	0	0		0	0	0	0	0	0	0	0	0	0	0	0	0	0	0	0	0	0	0	0	0	0	0	0	0	0	0	0	0	0	0	0	0	0	0	0	0	0	0	0	0	0	0	0	0	0	0	0	0	0	0	0	0	0	0	0	0	0	0	0		0	0	0	0	0	0	0	0	0	0.186643	0	0	0	0	0	0	0	0	0	0	0	0	0	0	0	1	0	0	0	0	0	0.319741	0	0	0	0	0	0	0	0	0	0	0	0.100935	0	0	0	0.326469	0	0	0	0	0	0	0	0	0	0	0	0		0	0	0	0	0	0	0	0	0	0	0	0	0	0	0	0	0	0	0	0	0	0	0	0	0	0	0	0	0	0	0	0	0	0	0	0	1	0	0	0	0	0	0	0	0.31411	0	0	0	0	0	0	0	0	0	0	0	0	0	0	0		0	0	0	0	0	0	0	0	0	0	0	0	0	0	0	0	0	0	0	0	0	0	0	0	0	0	0	0	0	0	0	0	0	0	0.437131	0.779407	1	0.422226	0.337173	0.234043	0	0.784308	0	0	0	0	0	0	0	0	0	0	0	0	0	0	0	0	0	0		0	0.00384314	0	0.0176371	0.0546582	0.156348	0	0.279859	0	0.175382	0	0	0	0.00761938	0	0.00940786	0.00757509	0	0	0	0	0	0	0.00483161	0	0	0	0	0	0.00184893	0.0166956	0.0163581	0.0105481	0.0118864	0.00682477	0	0.00168208	0.00765554	0	0.00542867	0.00390809	0.014699	0.0199341	0.0165296	0.0332161	0.0201781	0.0221959	0.0387709	0.0250806	0.0309405	0.0474231	0.0288199	0.0405545	0.0352899	0.0543384	0.026099	0.0265615	0.0447785	0.0117806	0.573864	1		0	0	0	0	0	0	0	0.457248	0	0	0	0.305637	0.121747	0	0.0468542	0	0.820503	0.518362	0	1	0.311772	0.482539	0	0	0	0	0	0	0	0	0	0	0	0	0	0	0.209354	0	0	0	0	0	0	0	0	0	0	0	0	0	0	0	0	0	0	0	0	0	0	0		0.288636	0.388528	0.253277	0.434865	0.352268	0	0.775635	0	0.56988	1	0.140247	0.697571	0.394656	0	0.0771076	0	0	0	0	0	0	0	0	0	0	0	0	0	0	0	0	0	0	0	0	0	0.227384	0.607287	0.271771	0.5679	0	0.169503	0.0596263	0	0	0	0	0	0	0	0	0	0	0	0	0	0	0	0	0		0	0	0	0	1	0	0	0	0.0233017	0.0434539	0.106415	0	0	0.0598788	0	0	0	0.0269267	0	0	0.00781334	0	0	0	0	0	0	0	0	0	0	0	0	0	0	0.0986079	0.153746	0.175858	0.18317	0	0	0	0	0	0	0	0	0	0.0481685	0	0	0	0	0	0	0	0	0	0	0		0	0	0	0	0	1	0	0	0	0	0	0	0	0	0	0	0.373824	0	0	0	0	0	0	0.436334	0	0	0	0	0	0	0	0	0	0	0	0	0	0	0	0	0	0	0	0	0	0	0.222607	0.178331	0	0.159163	0.189761	0.0439903	0	0	0	0	0	0	0	0	0
>tr|Q8ILC8|Q8ILC8_PLAF7 DNA topoisomerase 2 OS=Plasmodium falciparum (isolate 3D7) OX=36329 GN=PF3D7_1433500 PE=3 SV=1	169.23	2.5852e-09	1	4	3.9	1472	87960000	977330	8	0	0	0	0	0	0	0	0	0	0	0	13760.2	71294.1	40956.7	68527.9	0	0	0	0	0	0	0	0	0	0	0	0	0	0	0	0	0	0	0	0	0	0	0	45010.8	0	299807	145951	421229	364603	172735	0	0	0	0	0	0	0	0	0	0	0	0	0	0	0		0	0	0	65672.2	0	0	0	0	0	0	41630.3	0	0	21851.8	40396.2	37246.5	0	0	0	0	0	0	0	0	0	0	0	0	0	0	0	0	0	0	0	0	0	0	0	0	0	0	0	0	0	0	0	0	0	0	0	0	0	0	0	0	0	0	0	0		0	0	0	0	0	0	0	0	27855.9	0	0	0	54512.5	0	0	0	0	0	0	0	0	0	0	0	0	0	0	0	0	0	0	0	0	0	0	0	0	0	0	0	0	0	0	0	75701.3	0	0	0	0	0	0	0	0	0	0	0	0	0	0	0		0	0	0	0	0	0	0	112566	0	105690	183895	95847.6	0	0	0	0	0	0	0	0	0	0	0	0	0	0	0	0	0	0	0	0	0	0	0	0	0	0	0	90082	65552.4	0	0	0	0	0	0	0	0	0	0	0	0	0	0	0	0	0	0	0		0	0	0	0	0	0	0	68484.6	0	0	0	59617.8	0	0	0	0	0	0	0	0	0	0	0	0	0	0	0	0	0	0	0	0	0	0	0	0	0	0	0	0	0	0	0	0	0	0	0	0	0	0	0	0	0	0	0	0	0	0	0	0		0	0	0	0	0	90458.6	0	847127	191736	251060	201193	177696	120505	75798.2	0	0	0	0	0	0	0	0	0	0	0	0	0	0	0	0	0	0	0	0	0	0	0	0	0	0	0	0	0	0	0	0	0	0	0	0	0	0	0	0	0	0	0	0	0	0		0	0	0	79014	218180	0	0	0	0	15689	0	0	63771	64212	31588	28014	16328	0	0	0	0	16391	0	0	0	0	0	0	0	0	0	0	0	0	0	0	0	0	0	0	0	0	0	0	0	0	0	0	0	0	0	0	0	0	0	0	0	0	0	0	0		0	0	0	0	0	0	0	0	0	0	0	0	0	0	0	0	0	0	0	0	0	0	0	0	0	0	0	0	0	0	0	0	0	0	0	0	0	0	0	0	0	0	0	0	0	0	0	0	0	0	0	0	0	0	0	0	0	0	0	0		0	0	0	0	0	0	0	0	0	0	0	0	0	0	0	0	0	0	0	0	0	0	0	0	0	0	0	0	0	0	0	0	0	0	0	0	0	0	0	0	0	0	0	0	0	0	0	0	0	0	0	0	0	0	0	0	0	0	0	0		0	0	0	0	0	0	0	0	0	0	0	0	0	0	0	0	0	0	0	0	0	0	0	0	0	0	0	0	0	0	0	0	0	0	0	0	0	0	0	0	0	0	0	0	0	0	0	0	0	0	0	0	0	0	0	0	0	0	0	0		0	0	0	0	0	30022.4	0	0	0	0	0	0	0	0	0	0	0	8930.41	0	0	0	0	0	0	0	0	0	0	0	0	0	0	0	0	0	0	0	0	0	0	0	0	0	0	0	0	0	0	0	0	0	0	0	0	0	0	0	0	0	0	0	>tr|Q8ILC8|Q8ILC8_PLAF7 DNA topoisomerase 2 OS=Plasmodium falciparum (isolate 3D7) OX=36329 GN=PF3D7_1433500 PE=3 SV=1	Q8ILC8	Q8ILC8_PLAF7 DNA topoisomerase 2	Plasmodium falciparum (isolate 3D7) OX=36329	PF3D7_1433500		Q8ILC8	link	0	0	0	0	0	0	0	0	0	0	0	0.0162434	0.0841599	0.0483478	0.0808945	0	0	0	0	0	0	0	0	0	0	0	0	0	0	0	0	0	0	0	0	0	0	0	0.0531335	0	0.353911	0.17229	0.497244	0.430399	0.203907	0	0	0	0	0	0	0	0	0	0	0	0	0	0	0		0	0	0	0.0775235	0	0	0	0	0	0	0.049143	0	0	0.0257952	0.0476862	0.0439681	0	0	0	0	0	0	0	0	0	0	0	0	0	0	0	0	0	0	0	0	0	0	0	0	0	0	0	0	0	0	0	0	0	0	0	0	0	0	0	0	0	0	0	0		0	0	0	0	0	0	0	0	0.0328828	0	0	0	0.0643499	0	0	0	0	0	0	0	0	0	0	0	0	0	0	0	0	0	0	0	0	0	0	0	0	0	0	0	0	0	0	0	0.0893625	0	0	0	0	0	0	0	0	0	0	0	0	0	0	0		0	0	0	0	0	0	0	0.132879	0	0.124763	0.217081	0.113144	0	0	0	0	0	0	0	0	0	0	0	0	0	0	0	0	0	0	0	0	0	0	0	0	0	0	0	0.106338	0.077382	0	0	0	0	0	0	0	0	0	0	0	0	0	0	0	0	0	0	0		0	0	0	0	0	0	0	0.0808434	0	0	0	0.0703765	0	0	0	0	0	0	0	0	0	0	0	0	0	0	0	0	0	0	0	0	0	0	0	0	0	0	0	0	0	0	0	0	0	0	0	0	0	0	0	0	0	0	0	0	0	0	0	0		0	0	0	0	0	0.106783	0	1	0.226337	0.296366	0.2375	0.209763	0.142251	0.0894768	0	0	0	0	0	0	0	0	0	0	0	0	0	0	0	0	0	0	0	0	0	0	0	0	0	0	0	0	0	0	0	0	0	0	0	0	0	0	0	0	0	0	0	0	0	0		0	0	0	0.0932729	0.257553	0	0	0	0	0.0185202	0	0	0.0752792	0.0757997	0.0372884	0.0330694	0.0192746	0	0	0	0	0.0193489	0	0	0	0	0	0	0	0	0	0	0	0	0	0	0	0	0	0	0	0	0	0	0	0	0	0	0	0	0	0	0	0	0	0	0	0	0	0	0		0	0	0	0	0	0	0	0	0	0	0	0	0	0	0	0	0	0	0	0	0	0	0	0	0	0	0	0	0	0	0	0	0	0	0	0	0	0	0	0	0	0	0	0	0	0	0	0	0	0	0	0	0	0	0	0	0	0	0	0		0	0	0	0	0	0	0	0	0	0	0	0	0	0	0	0	0	0	0	0	0	0	0	0	0	0	0	0	0	0	0	0	0	0	0	0	0	0	0	0	0	0	0	0	0	0	0	0	0	0	0	0	0	0	0	0	0	0	0	0		0	0	0	0	0	0	0	0	0	0	0	0	0	0	0	0	0	0	0	0	0	0	0	0	0	0	0	0	0	0	0	0	0	0	0	0	0	0	0	0	0	0	0	0	0	0	0	0	0	0	0	0	0	0	0	0	0	0	0	0		0	0	0	0	0	0.0354402	0	0	0	0	0	0	0	0	0	0	0	0.010542	0	0	0	0	0	0	0	0	0	0	0	0	0	0	0	0	0	0	0	0	0	0	0	0	0	0	0	0	0	0	0	0	0	0	0	0	0	0	0	0	0	0	0	>tr|Q8ILC8|Q8ILC8_PLAF7 DNA topoisomerase 2 OS=Plasmodium falciparum (isolate 3D7) OX=36329 GN=PF3D7_1433500 PE=3 SV=1	Q8ILC8	Q8ILC8_PLAF7 DNA topoisomerase 2	Plasmodium falciparum (isolate 3D7) OX=36329	PF3D7_1433500		Q8ILC8	link	0	0	0	0	0	0	0.0326668	0.169253	0.0972315	0.162686	0	0	0	0	0	0	0	0	0	0	0	0	0	0	0	0	0	0	0	0	0	0	0	0.106856	0	0.711745	0.346489	1	0.86557	0.410074	0	0	0	0	0	0	0	0	0	0	0	0	0	0	0		0	0	0	1	0	0	0	0	0	0	0.633911	0	0	0.332741	0.615119	0.567158	0	0	0	0	0	0	0	0	0	0	0	0	0	0	0	0	0	0	0	0	0	0	0	0	0	0	0	0	0	0	0	0	0	0	0	0	0	0	0	0	0	0	0	0		0	0	0	0	0	0	0	0	0.367971	0	0	0	0.7201	0	0	0	0	0	0	0	0	0	0	0	0	0	0	0	0	0	0	0	0	0	0	0	0	0	0	0	0	0	0	0	1	0	0	0	0	0	0	0	0	0	0	0	0	0	0	0		0	0	0	0	0	0	0	0.61212	0	0.574733	1	0.521209	0	0	0	0	0	0	0	0	0	0	0	0	0	0	0	0	0	0	0	0	0	0	0	0	0	0	0	0.489856	0.356467	0	0	0	0	0	0	0	0	0	0	0	0	0	0	0	0	0	0	0		0	0	0	0	0	0	0	1	0	0	0	0.870529	0	0	0	0	0	0	0	0	0	0	0	0	0	0	0	0	0	0	0	0	0	0	0	0	0	0	0	0	0	0	0	0	0	0	0	0	0	0	0	0	0	0	0	0	0	0	0	0		0	0	0	0	0	0.106783	0	1	0.226337	0.296366	0.2375	0.209763	0.142251	0.0894768	0	0	0	0	0	0	0	0	0	0	0	0	0	0	0	0	0	0	0	0	0	0	0	0	0	0	0	0	0	0	0	0	0	0	0	0	0	0	0	0	0	0	0	0	0	0		0	0	0	0.362151	1	0	0	0	0	0.0719085	0	0	0.292286	0.294307	0.14478	0.128399	0.0748373	0	0	0	0	0.075126	0	0	0	0	0	0	0	0	0	0	0	0	0	0	0	0	0	0	0	0	0	0	0	0	0	0	0	0	0	0	0	0	0	0	0	0	0	0	0		0	0	0	0	0	0	0	0	0	0	0	0	0	0	0	0	0	0	0	0	0	0	0	0	0	0	0	0	0	0	0	0	0	0	0	0	0	0	0	0	0	0	0	0	0	0	0	0	0	0	0	0	0	0	0	0	0	0	0	0		0	0	0	0	0	0	0	0	0	0	0	0	0	0	0	0	0	0	0	0	0	0	0	0	0	0	0	0	0	0	0	0	0	0	0	0	0	0	0	0	0	0	0	0	0	0	0	0	0	0	0	0	0	0	0	0	0	0	0	0		0	0	0	0	0	0	0	0	0	0	0	0	0	0	0	0	0	0	0	0	0	0	0	0	0	0	0	0	0	0	0	0	0	0	0	0	0	0	0	0	0	0	0	0	0	0	0	0	0	0	0	0	0	0	0	0	0	0	0	0		0	0	0	0	0	1	0	0	0	0	0	0	0	0	0	0	0	0.297459	0	0	0	0	0	0	0	0	0	0	0	0	0	0	0	0	0	0	0	0	0	0	0	0	0	0	0	0	0	0	0	0	0	0	0	0	0	0	0	0	0	0	0
>tr|Q8I5H2|Q8I5H2_PLAF7 Histone chaperone ASF1, putative OS=Plasmodium falciparum (isolate 3D7) OX=36329 GN=PF3D7_1224500 PE=1 SV=1	31.547	3.6885e-277	1	9	42.1	273	1607000000	114790000	35	0	1.5483e+06	802594	0	2.50504e+06	347322	0	107104	181497	0	0	0	302146	725089	0	0	546619	408890	0	185296	0	152428	0	174873	0	0	0	0	0	0	0	0	0	0	0	0	0	0	0	0	0	0	0	0	0	0	0	0	0	0	0	0	0	0	0	0	0	0	0	0		0	0	0	0	0	0	0	0	0	0	0	0	0	0	102407	0	52774.7	0	60956.1	0	0	0	0	0	0	0	0	0	0	0	0	0	0	0	0	0	0	0	0	0	0	0	0	0	0	0	0	0	0	0	0	0	0	0	0	0	0	0	0	0		0	0	0	0	0	0	0	0	0	0	0	0	0	0	0	0	0	0	0	0	0	0	0	0	0	0	0	0	0	0	0	0	0	0	0	0	0	0	0	0	0	0	0	0	0	0	0	0	0	0	0	0	0	0	0	0	0	0	0	0		0	0	423941	383280	0	0	0	0	0	0	0	0	552340	408090	0	998843	0	503200	586035	0	0	0	0	0	0	0	0	0	0	0	0	0	0	0	0	0	0	0	0	0	0	0	0	0	0	0	0	0	0	0	0	0	0	0	0	0	0	0	0	0		0	0	0	0	0	0	0	0	0	0	0	0	0	0	0	0	0	495069	0	410253	0	0	0	0	0	0	0	0	0	0	0	0	0	0	0	0	0	0	0	0	0	0	0	0	0	0	0	0	0	0	0	0	0	0	0	0	0	0	0	0		0	0	0	0	0	0	0	0	0	0	0	0	0	0	0	0	605349	1.01324e+06	348397	0	0	0	0	0	196466	0	0	0	0	0	0	0	0	0	0	0	0	0	0	0	0	0	0	0	0	0	0	0	0	0	0	0	0	0	0	0	0	0	0	0		41145000	5359500	18934000	9987800	9676300	4861900	1903700	1361300	1838800	1446500	1017300	1988800	2163600	1511000	739440	257890	171100	179450	310410	156610	0	80714	80888	96704	0	481360	373110	164260	0	0	0	0	0	34796	0	0	0	0	0	0	0	30463	27806	0	0	0	0	0	0	0	0	0	0	0	0	0	0	0	0	0	0		0	0	0	0	0	0	0	0	0	0	0	0	0	0	0	0	0	0	0	0	0	0	0	0	0	0	0	0	0	0	0	0	0	0	0	0	0	0	0	0	0	598851	305396	0	0	0	0	0	0	0	0	0	0	0	0	0	0	0	0	0		0	0	0	0	0	0	0	0	0	0	0	0	0	0	0	0	0	0	0	0	0	0	0	0	0	0	0	0	0	0	0	0	0	0	0	0	0	0	0	0	0	0	0	0	0	0	0	0	0	0	0	0	0	0	0	0	0	0	0	0		0	0	0	0	1.30808e+07	0	0	0	0	0	0	0	0	0	0	0	0	0	0	0	0	0	0	0	0	0	0	0	0	0	0	0	0	0	0	0	0	0	0	0	0	0	0	0	0	0	0	0	0	0	0	0	0	0	0	0	0	0	0	0		0	0	0	0	1.01845e+06	3.79078e+06	164404	0	0	0	0	0	0	0	0	0	0	352661	0	0	0	109580	0	0	189017	0	0	0	91353.9	0	209451	0	110175	52936.4	0	0	0	0	0	0	0	0	0	194382	0	0	0	0	0	0	0	0	0	0	0	0	0	0	0	0	0	>tr|Q8I5H2|Q8I5H2_PLAF7 Histone chaperone ASF1, putative OS=Plasmodium falciparum (isolate 3D7) OX=36329 GN=PF3D7_1224500 PE=1 SV=1	Q8I5H2	Q8I5H2_PLAF7 Histone chaperone ASF1, putative	Plasmodium falciparum (isolate 3D7) OX=36329	PF3D7_1224500		Q8I5H2	link	0	0.0376303	0.0195065	0	0.0608833	0.00844142	0	0.00260308	0.00441116	0	0	0	0.00734345	0.0176228	0	0	0.0132852	0.00993778	0	0.00450349	0	0.00370464	0	0.00425016	0	0	0	0	0	0	0	0	0	0	0	0	0	0	0	0	0	0	0	0	0	0	0	0	0	0	0	0	0	0	0	0	0	0	0	0		0	0	0	0	0	0	0	0	0	0	0	0	0	0	0.00248893	0	0.00128265	0	0.00148149	0	0	0	0	0	0	0	0	0	0	0	0	0	0	0	0	0	0	0	0	0	0	0	0	0	0	0	0	0	0	0	0	0	0	0	0	0	0	0	0	0		0	0	0	0	0	0	0	0	0	0	0	0	0	0	0	0	0	0	0	0	0	0	0	0	0	0	0	0	0	0	0	0	0	0	0	0	0	0	0	0	0	0	0	0	0	0	0	0	0	0	0	0	0	0	0	0	0	0	0	0		0	0	0.0103036	0.00931535	0	0	0	0	0	0	0	0	0.0134242	0.00991833	0	0.0242762	0	0.0122299	0.0142432	0	0	0	0	0	0	0	0	0	0	0	0	0	0	0	0	0	0	0	0	0	0	0	0	0	0	0	0	0	0	0	0	0	0	0	0	0	0	0	0	0		0	0	0	0	0	0	0	0	0	0	0	0	0	0	0	0	0	0.0120323	0	0.0099709	0	0	0	0	0	0	0	0	0	0	0	0	0	0	0	0	0	0	0	0	0	0	0	0	0	0	0	0	0	0	0	0	0	0	0	0	0	0	0	0		0	0	0	0	0	0	0	0	0	0	0	0	0	0	0	0	0.0147126	0.0246262	0.00846755	0	0	0	0	0	0.00477497	0	0	0	0	0	0	0	0	0	0	0	0	0	0	0	0	0	0	0	0	0	0	0	0	0	0	0	0	0	0	0	0	0	0	0		1	0.130259	0.460177	0.242746	0.235176	0.118165	0.0462681	0.0330854	0.0446907	0.0351562	0.0247248	0.0483364	0.0525848	0.0367238	0.0179716	0.00626783	0.00415846	0.0043614	0.00754429	0.00380629	0	0.0019617	0.00196593	0.00235032	0	0.0116991	0.00906817	0.00399222	0	0	0	0	0	0.000845692	0	0	0	0	0	0	0	0.000740382	0.000675805	0	0	0	0	0	0	0	0	0	0	0	0	0	0	0	0	0	0		0	0	0	0	0	0	0	0	0	0	0	0	0	0	0	0	0	0	0	0	0	0	0	0	0	0	0	0	0	0	0	0	0	0	0	0	0	0	0	0	0	0.0145546	0.00742242	0	0	0	0	0	0	0	0	0	0	0	0	0	0	0	0	0		0	0	0	0	0	0	0	0	0	0	0	0	0	0	0	0	0	0	0	0	0	0	0	0	0	0	0	0	0	0	0	0	0	0	0	0	0	0	0	0	0	0	0	0	0	0	0	0	0	0	0	0	0	0	0	0	0	0	0	0		0	0	0	0	0.317921	0	0	0	0	0	0	0	0	0	0	0	0	0	0	0	0	0	0	0	0	0	0	0	0	0	0	0	0	0	0	0	0	0	0	0	0	0	0	0	0	0	0	0	0	0	0	0	0	0	0	0	0	0	0	0		0	0	0	0	0.0247526	0.0921322	0.00399573	0	0	0	0	0	0	0	0	0	0	0.00857118	0	0	0	0.00266326	0	0	0.00459392	0	0	0	0.00222029	0	0.00509055	0	0.00267772	0.00128658	0	0	0	0	0	0	0	0	0	0.00472433	0	0	0	0	0	0	0	0	0	0	0	0	0	0	0	0	0	>tr|Q8I5H2|Q8I5H2_PLAF7 Histone chaperone ASF1, putative OS=Plasmodium falciparum (isolate 3D7) OX=36329 GN=PF3D7_1224500 PE=1 SV=1	Q8I5H2	Q8I5H2_PLAF7 Histone chaperone ASF1, putative	Plasmodium falciparum (isolate 3D7) OX=36329	PF3D7_1224500		Q8I5H2	link	0.138649	0	0.0427552	0.0724527	0	0	0	0.120615	0.289452	0	0	0.218207	0.163227	0	0.0739692	0	0.0608483	0	0.0698082	0	0	0	0	0	0	0	0	0	0	0	0	0	0	0	0	0	0	0	0	0	0	0	0	0	0	0	0	0	0	0	0	0	0	0	0		0	0	0	0	0	0	0	0	0	0	0	0	0	0	1	0	0.515342	0	0.595232	0	0	0	0	0	0	0	0	0	0	0	0	0	0	0	0	0	0	0	0	0	0	0	0	0	0	0	0	0	0	0	0	0	0	0	0	0	0	0	0	0		0	0	0	0	0	0	0	0	0	0	0	0	0	0	0	0	0	0	0	0	0	0	0	0	0	0	0	0	0	0	0	0	0	0	0	0	0	0	0	0	0	0	0	0	0	0	0	0	0	0	0	0	0	0	0	0	0	0	0	0		0	0	0.424433	0.383724	0	0	0	0	0	0	0	0	0.55298	0.408562	0	1	0	0.503783	0.586713	0	0	0	0	0	0	0	0	0	0	0	0	0	0	0	0	0	0	0	0	0	0	0	0	0	0	0	0	0	0	0	0	0	0	0	0	0	0	0	0	0		0	0	0	0	0	0	0	0	0	0	0	0	0	0	0	0	0	1	0	0.828678	0	0	0	0	0	0	0	0	0	0	0	0	0	0	0	0	0	0	0	0	0	0	0	0	0	0	0	0	0	0	0	0	0	0	0	0	0	0	0	0		0	0	0	0	0	0	0	0	0	0	0	0	0	0	0	0	0.597436	1	0.343843	0	0	0	0	0	0.193898	0	0	0	0	0	0	0	0	0	0	0	0	0	0	0	0	0	0	0	0	0	0	0	0	0	0	0	0	0	0	0	0	0	0	0		1	0.130259	0.460177	0.242746	0.235176	0.118165	0.0462681	0.0330854	0.0446907	0.0351562	0.0247248	0.0483364	0.0525848	0.0367238	0.0179716	0.00626783	0.00415846	0.0043614	0.00754429	0.00380629	0	0.0019617	0.00196593	0.00235032	0	0.0116991	0.00906817	0.00399222	0	0	0	0	0	0.000845692	0	0	0	0	0	0	0	0.000740382	0.000675805	0	0	0	0	0	0	0	0	0	0	0	0	0	0	0	0	0	0		0	0	0	0	0	0	0	0	0	0	0	0	0	0	0	0	0	0	0	0	0	0	0	0	0	0	0	0	0	0	0	0	0	0	0	0	0	0	0	0	0	1	0.509969	0	0	0	0	0	0	0	0	0	0	0	0	0	0	0	0	0		0	0	0	0	0	0	0	0	0	0	0	0	0	0	0	0	0	0	0	0	0	0	0	0	0	0	0	0	0	0	0	0	0	0	0	0	0	0	0	0	0	0	0	0	0	0	0	0	0	0	0	0	0	0	0	0	0	0	0	0		0	0	0	0	1	0	0	0	0	0	0	0	0	0	0	0	0	0	0	0	0	0	0	0	0	0	0	0	0	0	0	0	0	0	0	0	0	0	0	0	0	0	0	0	0	0	0	0	0	0	0	0	0	0	0	0	0	0	0	0		0	0	0	0	0.268664	1	0.0433695	0	0	0	0	0	0	0	0	0	0	0.0930313	0	0	0	0.0289069	0	0	0.0498622	0	0	0	0.024099	0	0.0552526	0	0.0290639	0.0139645	0	0	0	0	0	0	0	0	0	0.0512777	0	0	0	0	0	0	0	0	0	0	0	0	0	0	0	0	0
>tr|Q8I6V3|Q8I6V3_PLAF7 Plasmepsin II OS=Plasmodium falciparum (isolate 3D7) OX=36329 GN=PF3D7_1408000 PE=1 SV=1	51.48	0	1	20	55.2	453	42727000000	1942100000	1017	0	0	1.3593e+06	2.55013e+08	2.90897e+08	2.07699e+07	8.78025e+06	5.72238e+06	8.03864e+07	7.43661e+07	3.66095e+07	2.68621e+07	2.59425e+07	1.2449e+07	1.61486e+07	6.42061e+06	2.34599e+06	5.20015e+06	5.30195e+06	5.36206e+06	5.40714e+06	5.97943e+06	7.35883e+06	4.63177e+06	4.32118e+06	3.19395e+06	3.41015e+06	5.40693e+06	2.38388e+06	2.02884e+06	4.46055e+06	4.59547e+06	2.537e+06	1.39771e+06	1.26236e+06	1.32734e+06	469220	931529	656304	997478	1.10532e+06	739577	0	1.28099e+06	1.41295e+06	1.24501e+06	95380.5	428795	0	511665	1.64015e+06	1.68904e+06	1.20141e+06	0	303638	136120	393990	0	0	0		0	0	2.32885e+07	1.59473e+08	1.93155e+07	1.45041e+06	1.9869e+06	2.154e+07	7.03324e+07	7.3595e+07	4.12289e+07	2.0319e+07	1.17017e+07	1.38021e+07	9.42949e+06	8.34427e+06	7.06059e+06	7.67821e+06	1.00755e+07	1.27332e+07	1.21731e+07	4.97921e+06	2.87972e+06	3.69077e+06	5.36709e+06	7.23133e+06	6.06966e+06	5.22118e+06	3.04925e+06	6.41842e+06	5.82339e+06	2.04749e+06	1.84697e+06	1.85313e+06	1.67165e+06	449434	0	683150	1.17082e+06	5.6408e+06	891335	2.19312e+06	2.49418e+06	894490	2.35098e+06	2.67668e+06	2.37282e+06	5.1353e+06	2.35686e+06	3.26807e+06	3.41435e+06	4.61458e+06	1.20779e+06	1.62741e+06	747656	633515	292995	125325	0	0		0	0	0	9.13239e+06	3.54022e+08	1.02966e+07	4.01783e+06	2.00806e+06	3.77578e+07	1.97427e+08	1.46895e+08	4.95801e+07	3.77519e+07	7.63293e+06	7.76501e+06	6.27675e+06	3.32559e+06	4.18381e+06	5.51022e+06	9.36766e+06	5.88081e+06	2.65758e+06	3.47477e+06	308030	3.894e+06	1.9332e+06	2.98566e+06	3.01868e+06	2.19144e+06	2.06776e+06	1.94795e+06	2.2213e+06	698285	0	0	0	1.09143e+06	837942	0	1.74699e+06	0	0	977334	0	182238	940510	0	1.12271e+06	0	0	4.8221e+06	2.87192e+06	0	0	0	0	0	0	0	0		368977	2.35509e+07	1.53397e+08	1.18132e+07	3.29812e+06	1.80555e+07	1.54359e+07	3.09087e+07	1.23223e+07	4.11002e+07	6.21683e+07	4.64382e+07	1.36369e+07	1.33317e+07	1.19585e+07	9.45574e+06	3.28588e+06	2.25566e+06	4.30024e+06	7.61436e+06	4.1255e+06	4.6464e+06	7.56348e+06	7.25087e+06	7.6479e+06	4.64824e+06	1.86486e+06	4.48751e+06	4.70796e+06	7.37326e+06	3.83612e+06	3.31224e+06	2.14352e+06	2.40799e+06	1.82096e+06	1.51502e+06	952246	343426	346486	0	507956	0	386082	284715	0	1.29372e+06	0	268204	251032	531881	364099	451516	1.35971e+06	940007	99851.1	241171	0	0	825985	870923		813264	1.68762e+07	8.77203e+07	3.6811e+07	1.44873e+06	1.49453e+07	7.68468e+06	1.51748e+07	1.70514e+07	4.1603e+07	7.59609e+07	3.26642e+07	2.56736e+07	7.20051e+06	3.6724e+07	1.68026e+07	8.06408e+06	1.18789e+07	1.1251e+07	1.22024e+07	8.84522e+06	1.10242e+07	5.04159e+06	5.58816e+06	8.31521e+06	6.48023e+06	6.42977e+06	9.25659e+06	7.76402e+06	1.15099e+07	1.05053e+07	7.69623e+06	1.01094e+07	6.85501e+06	3.87604e+06	2.99676e+06	1.63311e+06	0	2.22232e+06	3.81827e+06	3.66585e+06	3.62833e+06	1.67263e+06	2.62957e+06	2.39719e+06	4.4931e+06	3.02272e+06	4.09713e+06	1.69632e+06	2.79046e+06	2.21138e+06	2.04803e+06	1.94507e+06	316720	377220	392843	0	0	0	0		0	534085	2.47912e+08	1.30631e+07	737625	1.8175e+07	2.59456e+07	3.70676e+07	4.97186e+07	9.33505e+07	8.62795e+07	5.09913e+07	4.50036e+07	3.76239e+07	2.24791e+07	1.95112e+07	6.76234e+06	1.59727e+07	7.10162e+06	8.98558e+06	8.59621e+06	8.90957e+06	1.02288e+07	9.24972e+06	7.89726e+06	9.14051e+06	1.01901e+07	8.38274e+06	8.10345e+06	1.22383e+07	8.65736e+06	5.43346e+06	5.8173e+06	1.9819e+06	1.77938e+06	1.64046e+06	662400	1.25089e+06	681621	778630	1.21975e+06	1.07734e+06	1.5256e+06	1.41057e+06	2.06755e+06	1.38561e+06	475257	388907	328710	1.11241e+06	328244	1.23927e+06	159133	0	0	176377	0	0	0	0		92015	607480	35852000	285790000	903180000	52534000	21106000	15098000	10451000	13269000	16444000	14474000	21575000	19291000	19010000	11666000	6589100	5505600	5110600	4806300	5167500	4594000	3184100	2729800	3952700	2604600	2629900	1736000	2002300	1497000	2208900	2076900	2272400	1974700	2258300	1781100	914930	320000	485340	835140	304240	33093	159010	422830	873430	193260	251760	174000	307610	189640	0	51166	176470	0	68583	56507	11328	67343	79887	303200	2708600		2.11673e+06	677111	7.01965e+06	294536	0	0	0	505888	1.15413e+06	1.80254e+06	542297	363003	0	0	0	0	1.36468e+06	547367	0	0	0	0	0	0	0	0	0	0	0	723512	0	1.0678e+06	0	968338	0	749807	0	0	0	1.29768e+06	998129	0	0	486063	595555	0	0	0	0	0	739988	0	0	0	0	2.12313e+06	0	0	0	0		5.64747e+06	3.67207e+06	2.98763e+06	2.50973e+06	2.58918e+06	9.46164e+06	5.08424e+06	5.5576e+06	3.73037e+06	0	0	0	0	0	0	188377	407286	485409	0	0	343130	0	0	0	0	0	0	0	0	0	0	718504	1.02893e+06	0	0	0	0	0	0	0	0	0	0	0	0	0	0	0	0	626657	811020	1.38879e+06	0	714011	0	0	0	0	0	0		2.08149e+07	1.23384e+06	4.61803e+06	8.52996e+06	6.34497e+06	8.71108e+06	0	392412	4.24766e+06	2.69413e+06	0	0	515198	419206	0	0	0	316949	720995	437361	0	0	0	0	0	0	0	0	0	0	0	0	0	0	0	0	0	0	0	0	0	0	0	0	0	0	0	0	0	0	0	0	0	0	0	0	0	0	0	0		0	1.04106e+06	263297	1.67364e+06	8.10626e+07	1.32171e+08	3.5054e+06	952206	984226	432497	1.13698e+06	2.99859e+06	6.41077e+06	5.94274e+06	1.92404e+06	1.52104e+06	1.92008e+06	1.16508e+06	604895	257203	472969	459104	525834	455194	268489	591742	288653	309958	1.84553e+06	156297	532435	266162	256080	721372	1.42187e+06	323712	297786	43730.9	248245	325057	50285.2	41100.3	126047	53330.5	625693	640729	39886.3	861576	264706	337910	240141	378477	180026	247026	171875	94119	38425.4	6894.95	9716.11	0	138516	>tr|Q8I6V3|Q8I6V3_PLAF7 Plasmepsin II OS=Plasmodium falciparum (isolate 3D7) OX=36329 GN=PF3D7_1408000 PE=1 SV=1	Q8I6V3	Q8I6V3_PLAF7 Plasmepsin II	Plasmodium falciparum (isolate 3D7) OX=36329	PF3D7_1408000		Q8I6V3	link	0	0	0.00150501	0.28235	0.322081	0.0229964	0.00972148	0.00633582	0.0890038	0.0823381	0.040534	0.0297417	0.0287236	0.0137836	0.0178797	0.00710889	0.00259748	0.0057576	0.00587031	0.00593686	0.00598678	0.00662042	0.00814769	0.00512829	0.00478441	0.00353634	0.00377571	0.00598654	0.00263943	0.00224633	0.00493872	0.0050881	0.00280897	0.00154754	0.00139769	0.00146963	0.00051952	0.00103139	0.00072666	0.00110441	0.00122381	0.000818858	0	0.00141831	0.00156442	0.00137847	0.000105605	0.000474762	0	0.000566515	0.00181598	0.00187011	0.0013302	0	0.000336188	0.000150712	0.000436225	0	0	0		0	0	0.025785	0.176569	0.0213861	0.00160589	0.0021999	0.0238491	0.0778719	0.0814843	0.0456486	0.0224972	0.0129561	0.0152817	0.0104403	0.00923877	0.00781748	0.0085013	0.0111556	0.0140982	0.0134781	0.00551298	0.00318843	0.00408641	0.00594244	0.00800652	0.00672032	0.00578088	0.00337613	0.00710647	0.00644766	0.00226698	0.00204496	0.00205179	0.00185085	0.000497613	0	0.000756383	0.00129633	0.00624548	0.000986885	0.00242822	0.00276155	0.000990378	0.002603	0.00296362	0.00262719	0.00568579	0.00260951	0.0036184	0.00378037	0.00510926	0.00133726	0.00180186	0.000827805	0.000701427	0.000324403	0.00013876	0	0		0	0	0	0.0101114	0.391973	0.0114004	0.00444854	0.00222332	0.0418054	0.218591	0.162642	0.0548951	0.0417989	0.00845117	0.00859741	0.00694961	0.00368209	0.00463231	0.00610091	0.0103719	0.00651122	0.00294247	0.00384726	0.00034105	0.00431144	0.00214044	0.00330572	0.00334228	0.00242636	0.00228942	0.00215676	0.00245943	0.00077314	0	0	0	0.00120843	0.000927768	0	0.00193427	0	0	0.0010821	0	0.000201774	0.00104133	0	0.00124306	0	0	0.00533903	0.00317978	0	0	0	0	0	0	0	0		0.00040853	0.0260755	0.169841	0.0130796	0.00365167	0.019991	0.0170906	0.034222	0.0136433	0.0455061	0.0688326	0.0514163	0.0150988	0.0147608	0.0132404	0.0104694	0.00363812	0.00249747	0.00476122	0.00843061	0.00456775	0.00514449	0.00837428	0.00802816	0.00846775	0.00514653	0.00206477	0.00496857	0.00521265	0.00816367	0.00424735	0.0036673	0.00237331	0.00266612	0.00201616	0.00167743	0.00105433	0.000380241	0.000383628	0	0.000562408	0	0.000427469	0.000315237	0	0.00143241	0	0.000296955	0.000277943	0.000588898	0.00040313	0.000499918	0.00150547	0.00104078	0.000110555	0.000267024	0	0	0.00091453	0.000964285		0.000900445	0.0186853	0.0971239	0.0407571	0.00160403	0.0165474	0.00850847	0.0168016	0.0188793	0.0460628	0.0841038	0.0361658	0.0284258	0.0079724	0.0406608	0.0186038	0.00892854	0.0131523	0.0124571	0.0135105	0.00979342	0.0122059	0.00558204	0.0061872	0.0092066	0.0071749	0.00711903	0.0102489	0.00859632	0.0127437	0.0116315	0.00852126	0.0111931	0.00758986	0.00429155	0.00331801	0.00180818	0	0.00246055	0.00422758	0.00405883	0.00401729	0.00185194	0.00291146	0.00265417	0.00497475	0.00334675	0.00453634	0.00187817	0.00308959	0.00244844	0.00226757	0.00215358	0.000350672	0.000417657	0.000434955	0	0	0	0		0	0.000591338	0.274487	0.0144634	0.000816697	0.0201234	0.0287269	0.0410412	0.0550484	0.103358	0.0955286	0.0564575	0.049828	0.0416571	0.0248888	0.0216028	0.00748725	0.017685	0.00786291	0.00994882	0.00951771	0.00986467	0.0113254	0.0102413	0.00874383	0.0101204	0.0112825	0.00928136	0.00897213	0.0135503	0.00958542	0.00601592	0.00644091	0.00219436	0.00197013	0.00181632	0.000733409	0.00138498	0.000754691	0.000862098	0.00135051	0.00119283	0.00168915	0.00156178	0.00228919	0.00153415	0.000526204	0.000430598	0.000363948	0.00123166	0.000363432	0.00137211	0.000176192	0	0	0.000195284	0	0	0	0		0.000101879	0.000672601	0.0396953	0.316426	1	0.0581656	0.0233685	0.0167165	0.0115713	0.0146914	0.0182068	0.0160256	0.0238878	0.021359	0.0210479	0.0129166	0.00729544	0.00609579	0.00565845	0.00532153	0.00572145	0.00508647	0.00352543	0.00302243	0.00437643	0.00288381	0.00291182	0.0019221	0.00221694	0.00165748	0.00244569	0.00229954	0.002516	0.00218639	0.00250039	0.00197203	0.00101301	0.000354304	0.000537368	0.000924666	0.000336854	3.66405e-05	0.000176056	0.000468157	0.000967061	0.000213977	0.000278748	0.000192653	0.000340585	0.000209969	0	5.66509e-05	0.000195387	0	7.5935e-05	6.25645e-05	1.25424e-05	7.45621e-05	8.84508e-05	0.000335703	0.00299896		0.00234364	0.000749696	0.00777215	0.00032611	0	0	0	0.000560119	0.00127785	0.00199577	0.000600431	0.000401917	0	0	0	0	0.00151097	0.000606044	0	0	0	0	0	0	0	0	0	0	0	0.000801071	0	0.00118226	0	0.00107214	0	0.000830186	0	0	0	0.00143679	0.00110513	0	0	0.000538169	0.000659398	0	0	0	0	0	0.000819314	0	0	0	0	0.00235073	0	0	0	0		0.00625288	0.00406571	0.00330791	0.00277877	0.00286674	0.0104759	0.00562927	0.00615337	0.00413026	0	0	0	0	0	0	0.00020857	0.000450947	0.000537445	0	0	0.000379913	0	0	0	0	0	0	0	0	0	0	0.000795527	0.00113923	0	0	0	0	0	0	0	0	0	0	0	0	0	0	0	0	0.000693834	0.00089796	0.00153767	0	0.000790552	0	0	0	0	0	0		0.0230462	0.00136611	0.00511307	0.00944437	0.00702515	0.0096449	0	0.000434479	0.00470301	0.00298294	0	0	0.000570426	0.000464145	0	0	0	0.000350926	0.000798284	0.000484246	0	0	0	0	0	0	0	0	0	0	0	0	0	0	0	0	0	0	0	0	0	0	0	0	0	0	0	0	0	0	0	0	0	0	0	0	0	0	0	0		0	0.00115266	0.000291522	0.00185305	0.0897524	0.146339	0.00388118	0.00105428	0.00108973	0.000478861	0.00125886	0.00332004	0.007098	0.0065798	0.00213029	0.0016841	0.00212591	0.00128997	0.000669739	0.000284775	0.000523671	0.000508319	0.000582203	0.000503991	0.00029727	0.000655176	0.000319597	0.000343185	0.00204337	0.000173052	0.000589511	0.000294694	0.000283531	0.000798703	0.00157429	0.000358414	0.000329708	4.84188e-05	0.000274856	0.000359903	5.56757e-05	4.55062e-05	0.000139559	5.90475e-05	0.000692766	0.000709415	4.41621e-05	0.000953936	0.000293082	0.000374133	0.000265884	0.000419049	0.000199325	0.000273507	0.0001903	0.000104208	4.25445e-05	7.63408e-06	1.07577e-05	0	0.000153365	>tr|Q8I6V3|Q8I6V3_PLAF7 Plasmepsin II OS=Plasmodium falciparum (isolate 3D7) OX=36329 GN=PF3D7_1408000 PE=1 SV=1	Q8I6V3	Q8I6V3_PLAF7 Plasmepsin II	Plasmodium falciparum (isolate 3D7) OX=36329	PF3D7_1408000		Q8I6V3	link	0.0713995	0.0301833	0.0196715	0.27634	0.255644	0.12585	0.0923424	0.0891811	0.0427953	0.0555131	0.0220717	0.00806468	0.0178762	0.0182262	0.0184328	0.0185878	0.0205551	0.025297	0.0159224	0.0148547	0.0109797	0.0117229	0.0185871	0.00819491	0.00697443	0.0153338	0.0157976	0.00872131	0.00480483	0.00433955	0.00456292	0.00161301	0.00320226	0.00225614	0.00342897	0.0037997	0.0025424	0	0.00440358	0.00485722	0.00427989	0.000327884	0.00147404	0	0.00175892	0.00563826	0.00580632	0.00413002	0	0.0010438	0.000467933	0.0013544	0	0	0		0	0	0.146034	1	0.12112	0.00909501	0.0124592	0.13507	0.441029	0.461488	0.258532	0.127413	0.073377	0.086548	0.059129	0.0523239	0.0442744	0.0481473	0.0631798	0.0798455	0.0763332	0.0312229	0.0180577	0.0231435	0.0336551	0.0453451	0.0380606	0.0327402	0.0191208	0.0402476	0.0365164	0.0128391	0.0115817	0.0116203	0.0104824	0.00281824	0	0.00428379	0.0073418	0.0353714	0.00558924	0.0137523	0.0156401	0.00560903	0.0147421	0.0167845	0.0148791	0.0322016	0.014779	0.0204929	0.0214102	0.0289364	0.00757361	0.0102049	0.00468829	0.00397255	0.00183727	0.000785869	0	0		0	0	0	0.0257961	1	0.0290848	0.0113491	0.00567214	0.106654	0.55767	0.414932	0.140048	0.106637	0.0215606	0.0219337	0.0177298	0.00939374	0.011818	0.0155646	0.0264607	0.0166114	0.00750683	0.00981512	0.000870087	0.0109993	0.00546069	0.00843354	0.00852682	0.00619012	0.00584077	0.00550233	0.00627448	0.00197244	0	0	0	0.00308294	0.00236692	0	0.00493471	0	0	0.00276066	0	0.000514765	0.00265665	0	0.0031713	0	0	0.0136209	0.00811226	0	0	0	0	0	0	0	0		0.00240537	0.153529	1	0.0770109	0.0215006	0.117704	0.100627	0.201495	0.0803297	0.267934	0.405277	0.302732	0.0888996	0.0869097	0.0779578	0.0616424	0.0214208	0.0147048	0.0280335	0.0496383	0.0268943	0.0302901	0.0493067	0.0472688	0.049857	0.0303021	0.0121571	0.0292543	0.0306914	0.0480666	0.0250078	0.0215926	0.0139737	0.0156978	0.0118709	0.00987647	0.00620773	0.00223881	0.00225875	0	0.00331138	0	0.00251688	0.00185607	0	0.00843383	0	0.00174843	0.00163649	0.00346735	0.00237358	0.00294345	0.008864	0.00612795	0.000650934	0.0015722	0	0	0.00538463	0.00567759		0.0092711	0.192386	1	0.419641	0.0165153	0.170374	0.0876043	0.172991	0.194384	0.474269	0.865944	0.372368	0.292676	0.0820848	0.418648	0.191547	0.0919294	0.135418	0.12826	0.139106	0.100834	0.125674	0.0574734	0.0637042	0.0947923	0.0738737	0.0732985	0.105524	0.0885088	0.131211	0.119759	0.087736	0.115245	0.0781461	0.0441864	0.0341626	0.0186173	0	0.0253342	0.0435277	0.0417902	0.0413625	0.0190678	0.0299767	0.0273277	0.0512207	0.0344586	0.0467068	0.0193378	0.0318108	0.0252094	0.0233472	0.0221735	0.00361056	0.00430025	0.00447835	0	0	0	0		0	0.00215434	1	0.0526925	0.00297535	0.0733125	0.104657	0.14952	0.20055	0.376548	0.348025	0.205683	0.181531	0.151763	0.0906738	0.0787022	0.0272772	0.0644292	0.0286458	0.0362451	0.0346745	0.0359385	0.04126	0.0373106	0.0318551	0.0368701	0.0411038	0.0338134	0.0326868	0.0493656	0.0349212	0.0219169	0.0234652	0.00799438	0.00717748	0.00661713	0.00267192	0.0050457	0.00274945	0.00314076	0.00492012	0.00434568	0.00615382	0.0056898	0.00833987	0.00558913	0.00191704	0.00156873	0.00132592	0.00448711	0.00132404	0.00499883	0.000641896	0	0	0.000711451	0	0	0	0		0.000101879	0.000672601	0.0396953	0.316426	1	0.0581656	0.0233685	0.0167165	0.0115713	0.0146914	0.0182068	0.0160256	0.0238878	0.021359	0.0210479	0.0129166	0.00729544	0.00609579	0.00565845	0.00532153	0.00572145	0.00508647	0.00352543	0.00302243	0.00437643	0.00288381	0.00291182	0.0019221	0.00221694	0.00165748	0.00244569	0.00229954	0.002516	0.00218639	0.00250039	0.00197203	0.00101301	0.000354304	0.000537368	0.000924666	0.000336854	3.66405e-05	0.000176056	0.000468157	0.000967061	0.000213977	0.000278748	0.000192653	0.000340585	0.000209969	0	5.66509e-05	0.000195387	0	7.5935e-05	6.25645e-05	1.25424e-05	7.45621e-05	8.84508e-05	0.000335703	0.00299896		0.301543	0.0964593	1	0.0419587	0	0	0	0.0720674	0.164414	0.256785	0.0772541	0.0517124	0	0	0	0	0.194409	0.0779763	0	0	0	0	0	0	0	0	0	0	0	0.103069	0	0.152115	0	0.137947	0	0.106815	0	0	0	0.184864	0.142191	0	0	0.0692432	0.0848411	0	0	0	0	0	0.105417	0	0	0	0	0.302456	0	0	0	0		0.596881	0.388101	0.315763	0.265253	0.273651	1	0.537353	0.587382	0.394262	0	0	0	0	0	0	0.0199095	0.043046	0.0513029	0	0	0.0362653	0	0	0	0	0	0	0	0	0	0	0.0759386	0.108748	0	0	0	0	0	0	0	0	0	0	0	0	0	0	0	0	0.0662313	0.0857166	0.146781	0	0.0754637	0	0	0	0	0	0		1	0.0592768	0.221862	0.409801	0.304828	0.418502	0	0.0188525	0.204068	0.129433	0	0	0.0247514	0.0201397	0	0	0	0.015227	0.0346384	0.0210119	0	0	0	0	0	0	0	0	0	0	0	0	0	0	0	0	0	0	0	0	0	0	0	0	0	0	0	0	0	0	0	0	0	0	0	0	0	0	0	0		0	0.00787665	0.0019921	0.0126627	0.613317	1	0.0265218	0.00720436	0.00744662	0.00327226	0.00860236	0.0226873	0.0485037	0.0449626	0.0145572	0.0115082	0.0145273	0.00881492	0.00457661	0.00194599	0.00357847	0.00347356	0.00397844	0.00344399	0.00203138	0.0044771	0.00218394	0.00234513	0.0139632	0.00118254	0.00402838	0.00201377	0.00193749	0.00545788	0.0107578	0.00244919	0.00225304	0.000330866	0.00187821	0.00245937	0.000380456	0.000310963	0.000953667	0.000403497	0.00473397	0.00484773	0.000301778	0.00651865	0.00200275	0.00255661	0.0018169	0.00286354	0.00136207	0.00186899	0.0013004	0.000712101	0.000290725	5.21669e-05	7.35118e-05	0	0.00104801
>sp|Q8IBP3|ITPA_PLAF7 Inosine triphosphate pyrophosphatase OS=Plasmodium falciparum (isolate 3D7) OX=36329 GN=MAL7P1.110 PE=3 SV=1	23.08	1.1289e-268	1	7	54	198	346980000	24785000	15	0	0	0	429536	542798	2.61817e+06	0	0	0	0	351132	0	0	0	0	0	0	0	0	0	0	0	0	0	0	0	0	0	0	0	0	0	0	0	0	0	0	0	0	0	0	0	0	0	0	0	0	0	0	0	0	0	0	0	0	0	0	0	0	0		0	0	0	0	0	0	0	0	0	0	0	0	0	0	274996	0	0	0	0	0	0	0	0	0	0	0	0	0	0	0	0	0	0	0	0	0	0	0	0	0	0	0	0	0	0	0	0	0	0	0	0	0	0	0	0	0	0	0	0	0		1.17345e+06	0	0	0	0	0	0	0	0	0	0	0	0	0	0	0	0	0	0	0	0	0	783990	0	0	0	0	0	0	0	0	0	0	0	0	0	0	0	0	0	0	0	0	0	0	0	0	0	0	0	0	0	0	0	0	0	0	0	0	0		0	0	0	0	0	0	0	0	0	0	0	0	0	0	0	0	0	0	0	0	0	0	0	0	0	0	0	0	0	0	0	0	0	771057	0	0	0	0	0	0	0	0	0	0	0	0	0	0	0	0	0	0	0	0	0	0	0	0	0	0		0	0	0	0	0	0	0	0	0	0	0	0	0	0	0	0	0	0	0	0	0	0	0	0	0	0	0	0	0	0	0	0	0	0	0	0	0	0	0	0	0	0	0	0	0	0	0	0	0	0	0	0	0	0	0	0	0	0	0	0		0	0	0	0	0	0	0	0	0	0	0	0	0	0	0	0	0	0	0	0	0	0	0	0	0	0	0	0	0	0	0	0	0	0	0	0	0	0	0	0	0	0	0	0	0	0	0	0	0	0	0	0	0	895937	0	0	0	0	0	0		0	0	0	437890	251740	601050	218090	54212	70130	242150	111930	66845	0	0	0	0	0	0	0	0	0	0	124250	97266	203250	1710600	4287600	7796400	3973700	787810	0	0	0	0	0	0	0	0	0	0	0	0	0	0	0	0	0	0	0	0	0	0	0	0	0	0	0	0	0	0	0		0	0	0	0	0	0	0	0	0	0	0	0	0	0	0	0	0	0	0	0	0	0	0	0	0	0	0	0	0	0	0	0	0	0	0	0	0	0	0	0	0	0	0	0	0	0	0	0	0	0	0	0	0	0	0	0	0	0	0	0		0	0	0	0	0	0	0	0	0	0	0	0	0	0	0	0	0	0	0	0	0	0	0	0	0	0	0	0	0	0	0	0	0	0	541004	0	0	0	0	0	0	0	0	0	0	0	0	0	0	0	0	0	0	0	0	0	0	0	0	0		0	0	0	0	0	0	0	0	0	0	0	0	0	0	0	0	0	0	0	0	0	0	0	0	0	0	0	0	0	0	0	0	0	0	0	781532	0	0	0	0	0	0	0	0	0	0	0	0	0	0	0	0	0	0	0	0	0	0	0	0		0	0	0	0	0	1.54024e+06	0	1.24987e+06	917100	0	0	0	0	0	0	0	0	110650	0	0	0	66432.8	0	0	0	0	90068.6	0	0	0	0	56988.3	0	25791.6	0	0	0	0	53976.3	0	0	0	0	0	0	0	0	0	0	26807.7	0	0	0	0	39648.9	0	0	0	0	0	0	>sp|Q8IBP3|ITPA_PLAF7 Inosine triphosphate pyrophosphatase OS=Plasmodium falciparum (isolate 3D7) OX=36329 GN=MAL7P1.110 PE=3 SV=1	Q8IBP3	ITPA_PLAF7 Inosine triphosphate pyrophosphatase	Plasmodium falciparum (isolate 3D7) OX=36329	MAL7P1.110		Q8IBP3	link	0	0	0	0.0550941	0.0696217	0.335818	0	0	0	0	0.0450377	0	0	0	0	0	0	0	0	0	0	0	0	0	0	0	0	0	0	0	0	0	0	0	0	0	0	0	0	0	0	0	0	0	0	0	0	0	0	0	0	0	0	0	0	0	0	0	0	0		0	0	0	0	0	0	0	0	0	0	0	0	0	0	0.0352722	0	0	0	0	0	0	0	0	0	0	0	0	0	0	0	0	0	0	0	0	0	0	0	0	0	0	0	0	0	0	0	0	0	0	0	0	0	0	0	0	0	0	0	0	0		0.150512	0	0	0	0	0	0	0	0	0	0	0	0	0	0	0	0	0	0	0	0	0	0.100558	0	0	0	0	0	0	0	0	0	0	0	0	0	0	0	0	0	0	0	0	0	0	0	0	0	0	0	0	0	0	0	0	0	0	0	0	0		0	0	0	0	0	0	0	0	0	0	0	0	0	0	0	0	0	0	0	0	0	0	0	0	0	0	0	0	0	0	0	0	0	0.0988992	0	0	0	0	0	0	0	0	0	0	0	0	0	0	0	0	0	0	0	0	0	0	0	0	0	0		0	0	0	0	0	0	0	0	0	0	0	0	0	0	0	0	0	0	0	0	0	0	0	0	0	0	0	0	0	0	0	0	0	0	0	0	0	0	0	0	0	0	0	0	0	0	0	0	0	0	0	0	0	0	0	0	0	0	0	0		0	0	0	0	0	0	0	0	0	0	0	0	0	0	0	0	0	0	0	0	0	0	0	0	0	0	0	0	0	0	0	0	0	0	0	0	0	0	0	0	0	0	0	0	0	0	0	0	0	0	0	0	0	0.114917	0	0	0	0	0	0		0	0	0	0.0561657	0.0322893	0.0770933	0.0279732	0.00695347	0.00899518	0.0310592	0.0143566	0.00857383	0	0	0	0	0	0	0	0	0	0	0.0159368	0.0124758	0.0260697	0.219409	0.549946	1	0.509684	0.101048	0	0	0	0	0	0	0	0	0	0	0	0	0	0	0	0	0	0	0	0	0	0	0	0	0	0	0	0	0	0	0		0	0	0	0	0	0	0	0	0	0	0	0	0	0	0	0	0	0	0	0	0	0	0	0	0	0	0	0	0	0	0	0	0	0	0	0	0	0	0	0	0	0	0	0	0	0	0	0	0	0	0	0	0	0	0	0	0	0	0	0		0	0	0	0	0	0	0	0	0	0	0	0	0	0	0	0	0	0	0	0	0	0	0	0	0	0	0	0	0	0	0	0	0	0	0.0693915	0	0	0	0	0	0	0	0	0	0	0	0	0	0	0	0	0	0	0	0	0	0	0	0	0		0	0	0	0	0	0	0	0	0	0	0	0	0	0	0	0	0	0	0	0	0	0	0	0	0	0	0	0	0	0	0	0	0	0	0	0.100243	0	0	0	0	0	0	0	0	0	0	0	0	0	0	0	0	0	0	0	0	0	0	0	0		0	0	0	0	0	0.197558	0	0.160313	0.117631	0	0	0	0	0	0	0	0	0.0141924	0	0	0	0.00852096	0	0	0	0	0.0115526	0	0	0	0	0.00730957	0	0.00330814	0	0	0	0	0.00692323	0	0	0	0	0	0	0	0	0	0	0.00343847	0	0	0	0	0.00508554	0	0	0	0	0	0	>sp|Q8IBP3|ITPA_PLAF7 Inosine triphosphate pyrophosphatase OS=Plasmodium falciparum (isolate 3D7) OX=36329 GN=MAL7P1.110 PE=3 SV=1	Q8IBP3	ITPA_PLAF7 Inosine triphosphate pyrophosphatase	Plasmodium falciparum (isolate 3D7) OX=36329	MAL7P1.110		Q8IBP3	link	1	0	0	0	0	0.134113	0	0	0	0	0	0	0	0	0	0	0	0	0	0	0	0	0	0	0	0	0	0	0	0	0	0	0	0	0	0	0	0	0	0	0	0	0	0	0	0	0	0	0	0	0	0	0	0	0		0	0	0	0	0	0	0	0	0	0	0	0	0	0	1	0	0	0	0	0	0	0	0	0	0	0	0	0	0	0	0	0	0	0	0	0	0	0	0	0	0	0	0	0	0	0	0	0	0	0	0	0	0	0	0	0	0	0	0	0		1	0	0	0	0	0	0	0	0	0	0	0	0	0	0	0	0	0	0	0	0	0	0.668107	0	0	0	0	0	0	0	0	0	0	0	0	0	0	0	0	0	0	0	0	0	0	0	0	0	0	0	0	0	0	0	0	0	0	0	0	0		0	0	0	0	0	0	0	0	0	0	0	0	0	0	0	0	0	0	0	0	0	0	0	0	0	0	0	0	0	0	0	0	0	1	0	0	0	0	0	0	0	0	0	0	0	0	0	0	0	0	0	0	0	0	0	0	0	0	0	0		0	0	0	0	0	0	0	0	0	0	0	0	0	0	0	0	0	0	0	0	0	0	0	0	0	0	0	0	0	0	0	0	0	0	0	0	0	0	0	0	0	0	0	0	0	0	0	0	0	0	0	0	0	0	0	0	0	0	0	0		0	0	0	0	0	0	0	0	0	0	0	0	0	0	0	0	0	0	0	0	0	0	0	0	0	0	0	0	0	0	0	0	0	0	0	0	0	0	0	0	0	0	0	0	0	0	0	0	0	0	0	0	0	1	0	0	0	0	0	0		0	0	0	0.0561657	0.0322893	0.0770933	0.0279732	0.00695347	0.00899518	0.0310592	0.0143566	0.00857383	0	0	0	0	0	0	0	0	0	0	0.0159368	0.0124758	0.0260697	0.219409	0.549946	1	0.509684	0.101048	0	0	0	0	0	0	0	0	0	0	0	0	0	0	0	0	0	0	0	0	0	0	0	0	0	0	0	0	0	0	0		0	0	0	0	0	0	0	0	0	0	0	0	0	0	0	0	0	0	0	0	0	0	0	0	0	0	0	0	0	0	0	0	0	0	0	0	0	0	0	0	0	0	0	0	0	0	0	0	0	0	0	0	0	0	0	0	0	0	0	0		0	0	0	0	0	0	0	0	0	0	0	0	0	0	0	0	0	0	0	0	0	0	0	0	0	0	0	0	0	0	0	0	0	0	1	0	0	0	0	0	0	0	0	0	0	0	0	0	0	0	0	0	0	0	0	0	0	0	0	0		0	0	0	0	0	0	0	0	0	0	0	0	0	0	0	0	0	0	0	0	0	0	0	0	0	0	0	0	0	0	0	0	0	0	0	1	0	0	0	0	0	0	0	0	0	0	0	0	0	0	0	0	0	0	0	0	0	0	0	0		0	0	0	0	0	1	0	0.811472	0.595425	0	0	0	0	0	0	0	0	0.071839	0	0	0	0.0431314	0	0	0	0	0.0584769	0	0	0	0	0.0369995	0	0.0167451	0	0	0	0	0.035044	0	0	0	0	0	0	0	0	0	0	0.0174048	0	0	0	0	0.0257419	0	0	0	0	0	0
>tr|A0A143ZXR3|A0A143ZXR3_PLAF7 Actin-like protein, putative OS=Plasmodium falciparum (isolate 3D7) OX=36329 GN=PF3D7_1110700 PE=3 SV=1	42.479	5.8829e-26	1	5	19.8	378	337210000	15328000	31	0	0	0	0	2.06408e+06	0	0	179053	690602	0	0	0	0	0	54131.7	0	0	0	0	0	0	0	0	0	0	0	0	0	0	0	0	0	0	0	0	0	0	0	0	0	0	0	0	0	0	0	0	0	0	0	0	0	0	0	0	0	0	0	0	0		0	0	0	0	0	0	0	0	0	0	0	0	0	0	0	0	0	0	0	0	0	0	0	0	0	0	0	0	0	0	0	0	0	0	0	0	0	0	0	0	0	0	0	0	265166	0	0	0	0	0	0	0	0	0	0	0	0	0	0	0		0	0	0	0	0	0	0	0	0	0	0	0	0	0	0	0	0	0	0	0	0	0	0	0	0	0	0	0	0	0	0	0	0	0	0	0	0	0	0	0	0	0	0	0	0	0	0	0	0	0	0	0	0	0	0	0	0	0	0	0		0	0	623268	0	0	0	0	0	0	0	0	0	0	0	0	0	0	0	0	0	0	0	0	0	0	0	0	0	0	0	0	0	0	0	0	0	0	0	0	0	0	0	0	0	0	0	0	0	0	0	0	103678	0	0	0	0	0	0	0	0		0	0	0	0	0	0	0	0	0	0	0	0	0	0	0	0	0	0	0	0	0	0	0	0	0	0	0	0	0	0	0	0	0	0	0	0	0	0	0	0	0	0	0	0	0	0	0	0	0	0	0	0	0	0	0	0	0	0	0	0		0	0	0	0	0	0	0	0	0	0	0	0	0	0	0	0	0	0	0	0	0	0	0	0	0	0	0	0	0	0	0	0	0	0	0	0	0	0	0	0	0	0	0	0	0	0	0	0	0	0	0	0	0	0	0	0	0	0	0	0		0	0	0	969620	1584800	877600	624440	598240	877540	816810	926110	428250	700400	995030	897880	838720	316550	293440	67957	185950	44965	0	30731	0	0	0	0	0	0	0	0	0	0	0	0	0	0	0	0	0	0	0	0	0	0	0	0	0	0	0	0	0	0	0	0	0	0	0	0	0	0		0	0	0	0	0	0	0	0	0	0	0	0	0	0	0	0	0	0	0	0	0	0	0	0	0	0	0	0	0	0	0	0	0	0	0	0	0	0	0	0	0	0	0	0	0	0	0	0	0	0	0	0	0	0	0	0	0	0	0	0		0	0	0	0	0	0	0	0	0	0	0	0	0	0	0	0	0	0	0	0	0	0	0	0	0	0	0	0	0	0	0	0	0	0	0	0	0	0	0	0	0	0	0	0	0	0	0	0	0	0	0	0	0	0	0	0	0	0	0	0		0	0	0	0	0	0	0	0	0	0	0	0	0	0	0	0	0	0	0	0	0	0	0	0	0	0	0	0	0	0	0	0	0	0	0	0	0	0	0	0	0	0	0	0	0	0	0	0	0	0	0	0	0	0	0	0	0	0	0	0		0	0	0	0	37727.4	278302	205905	0	0	22233.4	0	34276.9	91144.9	63139.1	0	0	40655.5	0	0	0	0	0	0	0	0	0	0	0	0	0	0	0	0	0	0	0	0	0	0	0	0	0	0	0	24373.4	0	0	0	0	0	0	0	0	0	0	0	0	0	0	0	0	>tr|A0A143ZXR3|A0A143ZXR3_PLAF7 Actin-like protein, putative OS=Plasmodium falciparum (isolate 3D7) OX=36329 GN=PF3D7_1110700 PE=3 SV=1	A0A143ZXR3	A0A143ZXR3_PLAF7 Actin-like protein, putative	Plasmodium falciparum (isolate 3D7) OX=36329	PF3D7_1110700		A0A143ZXR3	link	0	0	0	0	1	0	0	0.086747	0.334581	0	0	0	0	0	0.0262256	0	0	0	0	0	0	0	0	0	0	0	0	0	0	0	0	0	0	0	0	0	0	0	0	0	0	0	0	0	0	0	0	0	0	0	0	0	0	0	0	0	0	0	0	0		0	0	0	0	0	0	0	0	0	0	0	0	0	0	0	0	0	0	0	0	0	0	0	0	0	0	0	0	0	0	0	0	0	0	0	0	0	0	0	0	0	0	0	0	0.128467	0	0	0	0	0	0	0	0	0	0	0	0	0	0	0		0	0	0	0	0	0	0	0	0	0	0	0	0	0	0	0	0	0	0	0	0	0	0	0	0	0	0	0	0	0	0	0	0	0	0	0	0	0	0	0	0	0	0	0	0	0	0	0	0	0	0	0	0	0	0	0	0	0	0	0		0	0	0.301959	0	0	0	0	0	0	0	0	0	0	0	0	0	0	0	0	0	0	0	0	0	0	0	0	0	0	0	0	0	0	0	0	0	0	0	0	0	0	0	0	0	0	0	0	0	0	0	0	0.0502295	0	0	0	0	0	0	0	0		0	0	0	0	0	0	0	0	0	0	0	0	0	0	0	0	0	0	0	0	0	0	0	0	0	0	0	0	0	0	0	0	0	0	0	0	0	0	0	0	0	0	0	0	0	0	0	0	0	0	0	0	0	0	0	0	0	0	0	0		0	0	0	0	0	0	0	0	0	0	0	0	0	0	0	0	0	0	0	0	0	0	0	0	0	0	0	0	0	0	0	0	0	0	0	0	0	0	0	0	0	0	0	0	0	0	0	0	0	0	0	0	0	0	0	0	0	0	0	0		0	0	0	0.469759	0.7678	0.425177	0.302527	0.289834	0.425148	0.395726	0.448679	0.207477	0.339328	0.48207	0.435003	0.406341	0.153361	0.142165	0.0329236	0.0900886	0.0217845	0	0.0148885	0	0	0	0	0	0	0	0	0	0	0	0	0	0	0	0	0	0	0	0	0	0	0	0	0	0	0	0	0	0	0	0	0	0	0	0	0	0		0	0	0	0	0	0	0	0	0	0	0	0	0	0	0	0	0	0	0	0	0	0	0	0	0	0	0	0	0	0	0	0	0	0	0	0	0	0	0	0	0	0	0	0	0	0	0	0	0	0	0	0	0	0	0	0	0	0	0	0		0	0	0	0	0	0	0	0	0	0	0	0	0	0	0	0	0	0	0	0	0	0	0	0	0	0	0	0	0	0	0	0	0	0	0	0	0	0	0	0	0	0	0	0	0	0	0	0	0	0	0	0	0	0	0	0	0	0	0	0		0	0	0	0	0	0	0	0	0	0	0	0	0	0	0	0	0	0	0	0	0	0	0	0	0	0	0	0	0	0	0	0	0	0	0	0	0	0	0	0	0	0	0	0	0	0	0	0	0	0	0	0	0	0	0	0	0	0	0	0		0	0	0	0	0.0182781	0.134831	0.0997564	0	0	0.0107716	0	0.0166064	0.0441577	0.0305894	0	0	0.0196967	0	0	0	0	0	0	0	0	0	0	0	0	0	0	0	0	0	0	0	0	0	0	0	0	0	0	0	0.0118083	0	0	0	0	0	0	0	0	0	0	0	0	0	0	0	0	>tr|A0A143ZXR3|A0A143ZXR3_PLAF7 Actin-like protein, putative OS=Plasmodium falciparum (isolate 3D7) OX=36329 GN=PF3D7_1110700 PE=3 SV=1	A0A143ZXR3	A0A143ZXR3_PLAF7 Actin-like protein, putative	Plasmodium falciparum (isolate 3D7) OX=36329	PF3D7_1110700		A0A143ZXR3	link	0	0	0.086747	0.334581	0	0	0	0	0	0.0262256	0	0	0	0	0	0	0	0	0	0	0	0	0	0	0	0	0	0	0	0	0	0	0	0	0	0	0	0	0	0	0	0	0	0	0	0	0	0	0	0	0	0	0	0	0		0	0	0	0	0	0	0	0	0	0	0	0	0	0	0	0	0	0	0	0	0	0	0	0	0	0	0	0	0	0	0	0	0	0	0	0	0	0	0	0	0	0	0	0	1	0	0	0	0	0	0	0	0	0	0	0	0	0	0	0		0	0	0	0	0	0	0	0	0	0	0	0	0	0	0	0	0	0	0	0	0	0	0	0	0	0	0	0	0	0	0	0	0	0	0	0	0	0	0	0	0	0	0	0	0	0	0	0	0	0	0	0	0	0	0	0	0	0	0	0		0	0	1	0	0	0	0	0	0	0	0	0	0	0	0	0	0	0	0	0	0	0	0	0	0	0	0	0	0	0	0	0	0	0	0	0	0	0	0	0	0	0	0	0	0	0	0	0	0	0	0	0.166345	0	0	0	0	0	0	0	0		0	0	0	0	0	0	0	0	0	0	0	0	0	0	0	0	0	0	0	0	0	0	0	0	0	0	0	0	0	0	0	0	0	0	0	0	0	0	0	0	0	0	0	0	0	0	0	0	0	0	0	0	0	0	0	0	0	0	0	0		0	0	0	0	0	0	0	0	0	0	0	0	0	0	0	0	0	0	0	0	0	0	0	0	0	0	0	0	0	0	0	0	0	0	0	0	0	0	0	0	0	0	0	0	0	0	0	0	0	0	0	0	0	0	0	0	0	0	0	0		0	0	0	0.611825	1	0.553761	0.394018	0.377486	0.553723	0.515403	0.58437	0.270223	0.441949	0.627858	0.566557	0.529228	0.199741	0.185159	0.0428805	0.117333	0.0283727	0	0.0193911	0	0	0	0	0	0	0	0	0	0	0	0	0	0	0	0	0	0	0	0	0	0	0	0	0	0	0	0	0	0	0	0	0	0	0	0	0	0		0	0	0	0	0	0	0	0	0	0	0	0	0	0	0	0	0	0	0	0	0	0	0	0	0	0	0	0	0	0	0	0	0	0	0	0	0	0	0	0	0	0	0	0	0	0	0	0	0	0	0	0	0	0	0	0	0	0	0	0		0	0	0	0	0	0	0	0	0	0	0	0	0	0	0	0	0	0	0	0	0	0	0	0	0	0	0	0	0	0	0	0	0	0	0	0	0	0	0	0	0	0	0	0	0	0	0	0	0	0	0	0	0	0	0	0	0	0	0	0		0	0	0	0	0	0	0	0	0	0	0	0	0	0	0	0	0	0	0	0	0	0	0	0	0	0	0	0	0	0	0	0	0	0	0	0	0	0	0	0	0	0	0	0	0	0	0	0	0	0	0	0	0	0	0	0	0	0	0	0		0	0	0	0	0.135563	1	0.739862	0	0	0.0798897	0	0.123164	0.327504	0.226873	0	0	0.146084	0	0	0	0	0	0	0	0	0	0	0	0	0	0	0	0	0	0	0	0	0	0	0	0	0	0	0	0.0875789	0	0	0	0	0	0	0	0	0	0	0	0	0	0	0	0
>tr|Q8IIR7|Q8IIR7_PLAF7 Endoplasmic reticulum-resident calcium binding protein OS=Plasmodium falciparum (isolate 3D7) OX=36329 GN=PF3D7_1108600 PE=4 SV=1	39.374	0	1	40	74.6	343	83045000000	3075700000	1429	0	54657.6	9.16047e+06	5.93361e+06	5.84027e+06	3.10834e+08	2.63425e+09	1.26173e+09	1.98471e+08	1.60068e+08	6.90369e+07	5.58556e+07	4.47187e+07	2.72643e+07	2.43478e+07	1.4338e+07	1.35676e+07	1.03549e+07	1.12384e+07	1.51264e+07	1.03978e+07	1.76047e+07	2.21329e+07	7.91007e+07	1.6555e+09	2.27795e+08	9.43074e+07	1.13813e+08	5.74948e+07	4.8285e+07	1.45666e+08	5.93456e+07	4.00308e+07	1.76566e+07	1.26935e+07	5.98324e+06	5.35296e+06	5.06586e+06	1.42777e+06	3.00284e+06	4.43272e+06	3.82476e+06	6.3605e+06	9.26418e+06	1.02411e+07	8.42035e+06	1.42205e+07	7.24042e+06	4.92204e+06	6.90316e+06	2.92516e+07	3.11522e+07	1.76471e+07	1.27591e+07	1.19929e+07	2.87416e+06	474225	465103	454870	370677		0	0	0	98794.5	2.23914e+07	4.49303e+07	6.9733e+07	4.01414e+07	4.01096e+06	882139	888711	619764	680462	670202	774999	1.41223e+06	1.18025e+06	1.08046e+06	1.08102e+06	1.3326e+06	1.31141e+06	667411	466854	533162	439249	397288	168183	100260	395150	0	185462	146133	507751	551655	270534	212133	175296	0	77998.4	0	0	0	107271	0	0	0	0	0	0	0	0	434908	137312	282642	0	204796	0	129153	0	330504		0	0	0	0	0	913741	1.61969e+07	6.90325e+07	4.64167e+07	6.43065e+06	0	0	0	0	0	1.66046e+06	0	1.49306e+06	1.30208e+06	528409	0	0	914596	571748	0	1.63252e+06	558009	0	0	0	716092	553852	972911	691858	0	719866	459303	0	0	97703.9	0	0	0	200222	216107	135656	138248	0	205066	0	0	0	0	0	824881	363662	751618	0	0	467233		2.05361e+06	0	0	6.61791e+07	1.11143e+09	8.08475e+08	2.69111e+08	1.33907e+08	2.50826e+07	1.52685e+08	1.37243e+08	8.03867e+07	5.60414e+06	1.14033e+07	1.07427e+07	1.76754e+07	9.17962e+06	3.96699e+06	1.54739e+07	2.70235e+07	2.40312e+07	4.07721e+07	1.48497e+09	1.59564e+08	7.34967e+07	7.48386e+07	8.24253e+07	2.53908e+07	1.63004e+08	6.67837e+07	2.03053e+07	4.56345e+06	7.99222e+06	2.84056e+06	258354	1.68161e+06	1.02465e+06	0	0	0	473045	1.61614e+06	349409	4.16052e+06	1.04385e+06	4.89044e+06	3.86413e+06	5.00915e+06	3.53785e+06	1.73477e+07	6.44502e+06	5.46848e+06	1.11294e+07	1.43289e+06	4.62465e+06	3.02348e+06	1.0078e+06	1.42382e+06	0	905207		0	0	0	0	2.42808e+07	4.02125e+07	1.34585e+06	2.08732e+06	0	110396	721399	2.02615e+06	1.44996e+06	308150	1.63392e+06	200227	1.83487e+06	3.48878e+06	506855	377351	0	0	0	384488	1.00123e+06	0	0	0	412410	0	0	0	0	133125	216728	0	0	876356	497110	0	0	0	0	0	743393	0	0	0	924465	695785	666704	167298	0	0	0	2.74331e+06	638933	0	306998	0		0	0	0	1.39665e+06	5.21416e+07	2.6028e+07	3.39631e+06	0	0	163324	703493	907848	2.19397e+06	1.48206e+06	1.54564e+06	1.77259e+06	1.63691e+06	79974.4	464015	1.08652e+06	98525.7	281819	0	554500	1.23921e+06	1.52508e+06	218658	954328	207268	1.07196e+06	0	0	0	383927	1.42379e+06	0	463287	403265	407691	290716	90516.9	804433	0	472665	267057	247967	578468	0	0	0	628385	0	412584	293617	0	0	0	0	0	111343		6860600	15277000	16996000	32303000	91617000	403680000	368940000	235920000	155900000	147290000	115270000	38240000	30824000	13772000	5268100	2067800	982920	1481600	2728200	3282300	3704000	2956000	7747000	31959000	3141300	1160400	6150600	7514500	3010900	4219400	710110	258280	394880	689980	808430	976220	421010	283140	480420	374880	339780	585240	296280	533050	453600	223730	417330	246020	487480	833910	766080	632040	859310	481080	432220	455420	353740	550390	173140	2497700	9835300		0	0	0	1.25667e+06	3.62883e+07	6.9272e+07	1.7321e+07	2.50763e+06	2.48228e+06	305315	245653	0	0	0	0	0	642090	0	1.02695e+06	1.02908e+06	932596	107692	635472	8.99096e+06	188899	0	0	119805	0	0	0	0	249936	423012	340630	0	0	1.69701e+06	0	0	222453	0	0	0	84725.2	2.24054e+06	0	0	0	0	125277	0	778918	19135.4	0	1.88873e+06	844437	0	2.08244e+06	698737		124424	546378	1.56171e+06	0	682312	2.33244e+06	2.10332e+06	768755	0	0	0	0	0	601243	957399	0	2.93611e+06	1.89952e+06	953087	2.6381e+06	0	0	0	0	0	1.04536e+06	812082	0	370669	0	0	523727	425018	413328	0	1.30369e+06	1.20237e+06	773704	1.04864e+06	826505	665005	0	238005	455290	0	768239	227341	0	0	0	0	0	0	0	0	0	0	424137	0	2.74819e+06		2.18648e+06	588501	751808	1.30364e+06	2.2393e+07	835184	2.37787e+06	1.20531e+06	1.09527e+06	198719	935794	0	384009	0	465331	243325	2.22797e+06	0	0	363331	0	0	0	0	425279	0	0	0	811576	0	0	0	482459	0	1.02109e+06	2.24593e+06	1.65087e+06	1.95885e+06	1.31063e+06	838220	0	1.04579e+06	0	0	381806	0	433405	0	707010	0	0	0	0	0	0	0	0	0	1.36054e+06	4.0289e+06		809803	678194	670185	1.21591e+06	2.16557e+06	2.32607e+08	2.44367e+08	3.84871e+07	6.57e+06	3.74393e+06	2.23142e+06	3.84507e+06	2.9155e+06	3.91218e+06	2.66383e+06	372589	262221	127690	414817	747567	471181	105168	355906	183809	1.09505e+06	659517	253136	73933.7	333177	600748	256554	95793.6	72767.2	46641.6	194303	0	154295	65277.4	285234	243085	749577	95279.2	85067	30734.6	55285.3	108750	103763	258264	61491.4	423080	303247	496901	248688	295681	284396	235028	11082.9	73765.9	34572.9	698279	7.43658e+06	>tr|Q8IIR7|Q8IIR7_PLAF7 Endoplasmic reticulum-resident calcium binding protein OS=Plasmodium falciparum (isolate 3D7) OX=36329 GN=PF3D7_1108600 PE=4 SV=1	Q8IIR7	Q8IIR7_PLAF7 Endoplasmic reticulum-resident calcium binding protein	Plasmodium falciparum (isolate 3D7) OX=36329	PF3D7_1108600		Q8IIR7	link	0	2.07488e-05	0.00347744	0.00225248	0.00221705	0.117997	1	0.47897	0.0753425	0.0607641	0.0262074	0.0212036	0.0169759	0.0103499	0.00924276	0.0054429	0.00515044	0.00393086	0.00426626	0.00574218	0.00394713	0.006683	0.00840196	0.0300277	0.62845	0.0864741	0.0358004	0.0432049	0.0218258	0.0183297	0.0552967	0.0225284	0.0151962	0.00670269	0.00481862	0.00227132	0.00203206	0.00192307	0.000542	0.00113992	0.00168272	0.00145193	0.00241453	0.00351681	0.00388768	0.00319648	0.0053983	0.00274856	0.00186848	0.00262054	0.0111043	0.0118258	0.00669907	0.00484353	0.00455269	0.00109107	0.000180022	0.00017656	0.000172675	0.000140714		0	0	0	3.75038e-05	0.0085001	0.0170562	0.0264716	0.0152382	0.00152262	0.000334872	0.000337367	0.000235271	0.000258313	0.000254418	0.000294201	0.000536102	0.000448039	0.000410156	0.000410369	0.000505874	0.000497829	0.000253359	0.000177224	0.000202396	0.000166745	0.000150816	6.38446e-05	3.80601e-05	0.000150004	0	7.04042e-05	5.54742e-05	0.000192749	0.000209416	0.000102699	8.05287e-05	6.6545e-05	0	2.96093e-05	0	0	0	4.07215e-05	0	0	0	0	0	0	0	0	0.000165097	5.21254e-05	0.000107295	0	7.77433e-05	0	4.90281e-05	0	0.000125464		0	0	0	0	0	0.000346869	0.00614857	0.0262057	0.0176204	0.00244116	0	0	0	0	0	0.000630336	0	0.000566788	0.000494288	0.000200591	0	0	0.000347193	0.000217043	0	0.000619726	0.000211828	0	0	0	0.000271839	0.00021025	0.000369331	0.000262639	0	0.000273271	0.000174358	0	0	3.70898e-05	0	0	0	7.60071e-05	8.20373e-05	5.1497e-05	5.24808e-05	0	7.7846e-05	0	0	0	0	0	0.000313137	0.000138051	0.000285325	0	0	0.000177368		0.000779579	0	0	0.0251225	0.421913	0.306908	0.102158	0.0508328	0.0095217	0.0579615	0.0520993	0.0305159	0.00212741	0.00432885	0.00407807	0.00670983	0.00348471	0.00150592	0.0058741	0.0102585	0.00912259	0.0154777	0.563717	0.0605728	0.0279004	0.0284098	0.0312898	0.00963869	0.0618785	0.025352	0.00770818	0.00173235	0.00303396	0.00107831	9.80747e-05	0.000638363	0.000388971	0	0	0	0.000179574	0.000613509	0.000132641	0.00157939	0.000396262	0.00185648	0.00146688	0.00190154	0.00134302	0.00658542	0.00244662	0.00207591	0.00422487	0.000543943	0.00175558	0.00114775	0.000382575	0.000540501	0	0.000343629		0	0	0	0	0.00921734	0.0152652	0.000510903	0.000792374	0	4.19078e-05	0.000273853	0.000769155	0.000550426	0.000116978	0.00062026	7.60089e-05	0.000696543	0.00132439	0.000192409	0.000143248	0	0	0	0.000145957	0.000380081	0	0	0	0.000156556	0	0	0	0	5.05361e-05	8.22729e-05	0	0	0.000332677	0.00018871	0	0	0	0	0	0.000282202	0	0	0	0.00035094	0.00026413	0.00025309	6.35087e-05	0	0	0	0.0010414	0.000242548	0	0.000116541	0		0	0	0	0.000530187	0.0197937	0.0098806	0.00128929	0	0	6.20001e-05	0.000267056	0.000344632	0.000832863	0.000562612	0.000586746	0.000672902	0.000621394	3.03594e-05	0.000176147	0.000412457	3.74017e-05	0.000106983	0	0.000210496	0.000470421	0.000578941	8.30055e-05	0.000362276	7.86817e-05	0.000406929	0	0	0	0.000145744	0.00054049	0	0.00017587	0.000153085	0.000154765	0.00011036	3.43615e-05	0.000305374	0	0.00017943	0.000101379	9.41317e-05	0.000219595	0	0	0	0.000238544	0	0.000156623	0.000111461	0	0	0	0	0	4.22672e-05		0.00260438	0.00579936	0.00645192	0.0122627	0.0347791	0.153243	0.140055	0.0895585	0.0591818	0.0559133	0.0437581	0.0145164	0.0117012	0.00522804	0.00199984	0.000784966	0.00037313	0.000562436	0.00103566	0.00124601	0.00140609	0.00112214	0.00294087	0.0121321	0.00119248	0.000440504	0.00233485	0.00285261	0.00114298	0.00160174	0.000269568	9.80467e-05	0.000149902	0.000261926	0.000306891	0.000370587	0.000159821	0.000107484	0.000182374	0.00014231	0.000128985	0.000222165	0.000112472	0.000202353	0.000172193	8.4931e-05	0.000158424	9.33926e-05	0.000185054	0.000316564	0.000290815	0.000239931	0.000326206	0.000182625	0.000164077	0.000172884	0.000134285	0.000208936	6.57264e-05	0.000948162	0.00373362		0	0	0	0.000477049	0.0137756	0.0262966	0.00657529	0.000951931	0.000942309	0.000115902	9.32534e-05	0	0	0	0	0	0.000243746	0	0.000389843	0.000390653	0.000354027	4.08815e-05	0.000241234	0.0034131	7.17088e-05	0	0	4.54796e-05	0	0	0	0	9.48791e-05	0.000160581	0.000129308	0	0	0.00064421	0	0	8.44462e-05	0	0	0	3.21629e-05	0.000850539	0	0	0	0	4.75571e-05	0	0.000295688	7.26407e-06	0	0.000716987	0.00032056	0	0.000790524	0.00026525		4.72329e-05	0.000207413	0.000592846	0	0.000259015	0.000885426	0.00079845	0.00029183	0	0	0	0	0	0.00022824	0.000363442	0	0.00111459	0.000721086	0.000361805	0.00100146	0	0	0	0	0	0.000396833	0.000308278	0	0.000140711	0	0	0.000198814	0.000161343	0.000156905	0	0.000494897	0.000456435	0.000293709	0.000398078	0.000313753	0.000252445	0	9.03499e-05	0.000172834	0	0.000291634	8.63019e-05	0	0	0	0	0	0	0	0	0	0	0.000161009	0	0.00104325		0.00083002	0.000223403	0.000285397	0.000494879	0.0085007	0.000317047	0.000902672	0.000457554	0.000415781	7.54364e-05	0.00035524	0	0.000145775	0	0.000176646	9.23697e-05	0.000845768	0	0	0.000137925	0	0	0	0	0.000161442	0	0	0	0.000308086	0	0	0	0.000183148	0	0.000387621	0.000852587	0.000626692	0.000743609	0.000497533	0.0003182	0	0.000396997	0	0	0.000144939	0	0.000164527	0	0.000268391	0	0	0	0	0	0	0	0	0	0.000516479	0.00152943		0.000307412	0.000257452	0.000254412	0.000461578	0.000822082	0.0883008	0.0927651	0.0146102	0.00249406	0.00142125	0.000847077	0.00145964	0.00110676	0.00148512	0.00101123	0.00014144	9.95427e-05	4.84729e-05	0.000157471	0.000283787	0.000178867	3.99234e-05	0.000135107	6.97766e-05	0.000415697	0.000250362	9.60938e-05	2.80663e-05	0.000126479	0.000228052	9.73916e-05	3.63646e-05	2.76234e-05	1.77058e-05	7.37602e-05	0	5.85726e-05	2.47802e-05	0.000108279	9.22784e-05	0.00028455	3.61693e-05	3.22926e-05	1.16673e-05	2.09871e-05	4.12831e-05	3.93899e-05	9.80405e-05	2.3343e-05	0.000160607	0.000115117	0.000188631	9.44054e-05	0.000112245	0.000107961	8.92201e-05	4.20721e-06	2.80026e-05	1.31243e-05	0.000265077	0.00282303	>tr|Q8IIR7|Q8IIR7_PLAF7 Endoplasmic reticulum-resident calcium binding protein OS=Plasmodium falciparum (isolate 3D7) OX=36329 GN=PF3D7_1108600 PE=4 SV=1	Q8IIR7	Q8IIR7_PLAF7 Endoplasmic reticulum-resident calcium binding protein	Plasmodium falciparum (isolate 3D7) OX=36329	PF3D7_1108600		Q8IIR7	link	0.117997	1	0.47897	0.0753425	0.0607641	0.0262074	0.0212036	0.0169759	0.0103499	0.00924276	0.0054429	0.00515044	0.00393086	0.00426626	0.00574218	0.00394713	0.006683	0.00840196	0.0300277	0.62845	0.0864741	0.0358004	0.0432049	0.0218258	0.0183297	0.0552967	0.0225284	0.0151962	0.00670269	0.00481862	0.00227132	0.00203206	0.00192307	0.000542	0.00113992	0.00168272	0.00145193	0.00241453	0.00351681	0.00388768	0.00319648	0.0053983	0.00274856	0.00186848	0.00262054	0.0111043	0.0118258	0.00669907	0.00484353	0.00455269	0.00109107	0.000180022	0.00017656	0.000172675	0.000140714		0	0	0	0.00141675	0.321102	0.644319	1	0.575644	0.0575188	0.0126502	0.0127445	0.00888767	0.0097581	0.00961097	0.0111138	0.0202519	0.0169253	0.0154942	0.0155022	0.01911	0.0188061	0.00957094	0.00669487	0.00764575	0.00629901	0.00569727	0.00241181	0.00143777	0.00566661	0	0.00265961	0.00209561	0.00728136	0.00791095	0.00387957	0.00304208	0.00251382	0	0.00111853	0	0	0	0.00153831	0	0	0	0	0	0	0	0	0.00623676	0.0019691	0.0040532	0	0.00293685	0	0.0018521	0	0.00473955		0	0	0	0	0	0.0132364	0.234627	1	0.672389	0.093154	0	0	0	0	0	0.0240534	0	0.0216284	0.0188618	0.00765449	0	0	0.0132488	0.0082823	0	0.0236485	0.00808328	0	0	0	0.0103733	0.00802306	0.0140935	0.0100222	0	0.0104279	0.00665343	0	0	0.00141533	0	0	0	0.00290041	0.00313051	0.00196511	0.00200265	0	0.00297057	0	0	0	0	0	0.0119492	0.00526799	0.0108879	0	0	0.00676831		0.00138293	0	0	0.0445658	0.748448	0.544437	0.181222	0.0901743	0.0168909	0.10282	0.0924209	0.0541334	0.00377389	0.00767911	0.00723425	0.0119028	0.00618167	0.00267142	0.0104203	0.018198	0.0161829	0.0274564	1	0.107452	0.0494936	0.0503972	0.0555062	0.0170985	0.109769	0.0449729	0.0136738	0.00307308	0.00538206	0.00191286	0.000173978	0.00113242	0.00069001	0	0	0	0.000318554	0.00108833	0.000235296	0.00280175	0.000702944	0.00329328	0.00260215	0.00337322	0.00238243	0.0116821	0.00434015	0.00368254	0.00749466	0.000964922	0.00311429	0.00203605	0.000678665	0.000958815	0	0.000609577		0	0	0	0	0.603812	1	0.0334684	0.0519071	0	0.00274531	0.0179397	0.050386	0.0360575	0.00766303	0.0406322	0.00497921	0.0456293	0.0867586	0.0126044	0.00938391	0	0	0	0.0095614	0.0248985	0	0	0	0.0102557	0	0	0	0	0.00331054	0.00538956	0	0	0.0217931	0.0123621	0	0	0	0	0	0.0184866	0	0	0	0.0229895	0.0173027	0.0165795	0.00416034	0	0	0	0.0682203	0.0158889	0	0.00763439	0		0	0	0	0.0267856	1	0.499179	0.0651363	0	0	0.00313232	0.013492	0.0174112	0.0420772	0.0284238	0.0296431	0.0339958	0.0313935	0.00153379	0.00889913	0.0208378	0.00188958	0.00540488	0	0.0106345	0.0237662	0.0292488	0.00419353	0.0183026	0.00397509	0.0205585	0	0	0	0.00736316	0.0273062	0	0.00888517	0.00773403	0.00781892	0.00557551	0.00173598	0.0154278	0	0.00906501	0.00512176	0.00475564	0.0110942	0	0	0	0.0120515	0	0.00791276	0.00563114	0	0	0	0	0	0.00213539		0.0169951	0.0378443	0.0421027	0.0800213	0.226955	1	0.913942	0.584423	0.386197	0.364868	0.285548	0.0947285	0.0763575	0.0341161	0.0130502	0.00512237	0.0024349	0.00367023	0.00675832	0.00813095	0.00917558	0.00732263	0.0191909	0.0791691	0.00778166	0.00287455	0.0152363	0.018615	0.00745863	0.0104523	0.00175909	0.000639814	0.000978201	0.00170923	0.00200265	0.0024183	0.00104293	0.000701397	0.0011901	0.000928656	0.000841706	0.00144976	0.000733948	0.00132048	0.00112366	0.000554226	0.00103381	0.000609443	0.00120759	0.00206577	0.00189774	0.0015657	0.00212869	0.00119174	0.0010707	0.00112817	0.000876288	0.00136343	0.000428904	0.00618733	0.0243641		0	0	0	0.0181411	0.523853	1	0.250043	0.0361998	0.0358338	0.00440749	0.00354621	0	0	0	0	0	0.00926911	0	0.0148248	0.0148557	0.0134628	0.00155463	0.00917358	0.129792	0.00272692	0	0	0.00172948	0	0	0	0	0.00360803	0.00610654	0.00491728	0	0	0.0244978	0	0	0.00321129	0	0	0	0.00122308	0.032344	0	0	0	0	0.00180849	0	0.0112443	0.000276236	0	0.0272654	0.0121902	0	0.0300618	0.0100869		0.042377	0.186089	0.531897	0	0.232386	0.794397	0.716363	0.261828	0	0	0	0	0	0.204776	0.326077	0	1	0.646953	0.324609	0.898502	0	0	0	0	0	0.356036	0.276585	0	0.126245	0	0	0.178375	0.144755	0.140774	0	0.444018	0.40951	0.263513	0.357152	0.281497	0.226492	0	0.0810612	0.155066	0	0.261652	0.0774294	0	0	0	0	0	0	0	0	0	0	0.144456	0	0.935999		0.0976413	0.0262806	0.0335733	0.0582162	1	0.0372966	0.106188	0.0538254	0.0489114	0.00887414	0.0417895	0	0.0171486	0	0.0207802	0.0108661	0.0994939	0	0	0.0162252	0	0	0	0	0.0189916	0	0	0	0.0362424	0	0	0	0.0215451	0	0.0455987	0.100296	0.0737223	0.0874761	0.0585285	0.0374322	0	0.0467017	0	0	0.0170502	0	0.0193545	0	0.0315728	0	0	0	0	0	0	0	0	0	0.0607573	0.179918		0.00331388	0.00277531	0.00274254	0.00497578	0.00886197	0.951875	1	0.157497	0.0268858	0.0153209	0.00913142	0.0157348	0.0119308	0.0160095	0.010901	0.00152471	0.00107306	0.000522534	0.00169752	0.0030592	0.00192817	0.000430371	0.00145644	0.000752186	0.00448118	0.00269888	0.00103588	0.000302552	0.00136343	0.00245838	0.00104987	0.000392007	0.000297778	0.000190867	0.000795129	0	0.000631407	0.000267129	0.00116724	0.000994754	0.00306743	0.000389902	0.000348112	0.000125772	0.000226239	0.000445029	0.000424619	0.00105687	0.000251635	0.00173133	0.00124095	0.00203342	0.00101768	0.00120999	0.00116381	0.000961785	4.53533e-05	0.000301865	0.000141479	0.0028575	0.030432
>tr|C0H586|C0H586_PLAF7 Calcyclin-binding protein, putative OS=Plasmodium falciparum (isolate 3D7) OX=36329 GN=PF3D7_0933200 PE=4 SV=2	23.999	1.2858e-18	1	7	39.5	200	720070000	48004000	30	0	0	0	263743	0	0	134290	335121	0	0	0	0	0	0	0	0	0	0	0	0	0	0	0	0	0	0	0	0	0	0	0	0	0	0	0	0	0	0	0	83587.6	0	0	0	0	0	0	0	0	0	0	0	0	0	0	0	0	0	0	0	0		0	0	0	0	0	0	0	0	0	0	0	0	0	0	0	0	0	0	0	0	0	0	0	0	1.52817e+06	0	0	0	214010	0	0	0	0	0	0	0	0	0	0	0	909697	0	0	0	0	0	0	0	0	0	0	0	0	0	0	0	0	0	0	0		0	0	0	0	0	0	222228	0	0	0	0	0	0	0	0	0	0	0	0	0	0	0	0	0	0	0	0	0	0	0	0	0	0	0	0	0	0	0	0	0	0	0	0	0	0	0	0	0	0	0	0	0	0	0	0	0	0	0	0	0		0	0	0	0	0	0	0	0	0	0	0	0	0	0	0	0	0	0	0	89816.6	0	0	0	0	0	0	0	420034	0	257952	0	0	0	0	0	0	0	0	0	0	0	0	0	0	0	0	0	0	0	0	0	0	0	0	0	0	0	0	0	0		0	0	0	0	0	0	0	0	0	0	0	0	0	0	0	0	0	0	0	0	0	0	0	0	0	0	0	0	0	535666	196144	0	0	0	0	0	0	0	0	0	0	0	0	0	0	0	0	0	0	0	0	0	0	0	0	0	0	0	0	0		0	0	343009	0	0	144051	254584	0	0	0	0	0	0	0	0	0	0	0	0	0	0	661585	0	0	0	0	0	0	0	0	0	0	0	0	0	0	0	0	0	0	0	0	0	0	0	0	0	0	0	0	0	0	0	0	0	0	0	0	0	0		0	48591	394500	1120600	1075200	8635400	9079100	3294200	1665600	2550700	3597400	3221500	1772000	488690	2379600	1436900	1340200	1501300	322380	0	111110	0	0	0	0	421220	0	0	0	0	66330	0	0	0	92986	0	0	0	74911	0	0	0	0	0	0	0	0	0	0	187220	0	0	0	0	0	0	0	15339	0	0	510120		0	0	0	0	0	0	0	0	0	0	0	0	0	0	0	0	0	0	0	0	0	0	0	0	0	0	0	0	0	0	0	0	0	0	0	0	0	0	0	0	0	0	0	0	0	0	0	0	0	0	0	0	0	0	0	0	0	0	0	0		0	0	0	0	0	0	0	0	0	0	0	0	0	0	0	0	0	0	0	0	0	0	0	0	0	0	0	0	0	0	0	0	0	0	0	0	0	0	0	0	0	0	0	0	0	0	0	0	0	0	0	0	0	0	0	0	0	0	0	0		0	0	0	0	0	0	0	0	0	0	0	0	0	0	0	770861	0	0	0	0	0	0	0	0	0	0	0	0	0	0	0	0	0	0	0	0	0	0	0	0	0	0	0	0	0	0	0	0	0	0	0	0	0	0	0	0	0	0	0	0		0	0	0	0	140613	1.07327e+06	1.20387e+06	68401.8	0	0	0	0	0	0	0	0	0	0	0	0	0	0	0	0	0	0	0	0	0	0	0	0	0	0	0	47907.9	0	71171.7	0	0	0	0	0	0	0	0	0	0	0	0	0	0	0	0	0	0	0	0	0	0	0	>tr|C0H586|C0H586_PLAF7 Calcyclin-binding protein, putative OS=Plasmodium falciparum (isolate 3D7) OX=36329 GN=PF3D7_0933200 PE=4 SV=2	C0H586	C0H586_PLAF7 Calcyclin-binding protein, putative	Plasmodium falciparum (isolate 3D7) OX=36329	PF3D7_0933200		C0H586	link	0	0	0	0.0290495	0	0	0.0147911	0.0369112	0	0	0	0	0	0	0	0	0	0	0	0	0	0	0	0	0	0	0	0	0	0	0	0	0	0	0	0	0	0	0	0.00920659	0	0	0	0	0	0	0	0	0	0	0	0	0	0	0	0	0	0	0	0		0	0	0	0	0	0	0	0	0	0	0	0	0	0	0	0	0	0	0	0	0	0	0	0	0.168318	0	0	0	0.0235717	0	0	0	0	0	0	0	0	0	0	0	0.100197	0	0	0	0	0	0	0	0	0	0	0	0	0	0	0	0	0	0	0		0	0	0	0	0	0	0.0244768	0	0	0	0	0	0	0	0	0	0	0	0	0	0	0	0	0	0	0	0	0	0	0	0	0	0	0	0	0	0	0	0	0	0	0	0	0	0	0	0	0	0	0	0	0	0	0	0	0	0	0	0	0		0	0	0	0	0	0	0	0	0	0	0	0	0	0	0	0	0	0	0	0.00989268	0	0	0	0	0	0	0	0.0462638	0	0.0284116	0	0	0	0	0	0	0	0	0	0	0	0	0	0	0	0	0	0	0	0	0	0	0	0	0	0	0	0	0	0		0	0	0	0	0	0	0	0	0	0	0	0	0	0	0	0	0	0	0	0	0	0	0	0	0	0	0	0	0	0.059	0.0216039	0	0	0	0	0	0	0	0	0	0	0	0	0	0	0	0	0	0	0	0	0	0	0	0	0	0	0	0	0		0	0	0.0377801	0	0	0.0158662	0.0280406	0	0	0	0	0	0	0	0	0	0	0	0	0	0	0.072869	0	0	0	0	0	0	0	0	0	0	0	0	0	0	0	0	0	0	0	0	0	0	0	0	0	0	0	0	0	0	0	0	0	0	0	0	0	0		0	0.00535196	0.0434514	0.123426	0.118426	0.95113	1	0.362833	0.183454	0.280942	0.396229	0.354826	0.195174	0.0538258	0.262096	0.158265	0.147614	0.165358	0.0355079	0	0.012238	0	0	0	0	0.0463945	0	0	0	0	0.00730579	0	0	0	0.0102418	0	0	0	0.00825093	0	0	0	0	0	0	0	0	0	0	0.020621	0	0	0	0	0	0	0	0.00168948	0	0	0.0561862		0	0	0	0	0	0	0	0	0	0	0	0	0	0	0	0	0	0	0	0	0	0	0	0	0	0	0	0	0	0	0	0	0	0	0	0	0	0	0	0	0	0	0	0	0	0	0	0	0	0	0	0	0	0	0	0	0	0	0	0		0	0	0	0	0	0	0	0	0	0	0	0	0	0	0	0	0	0	0	0	0	0	0	0	0	0	0	0	0	0	0	0	0	0	0	0	0	0	0	0	0	0	0	0	0	0	0	0	0	0	0	0	0	0	0	0	0	0	0	0		0	0	0	0	0	0	0	0	0	0	0	0	0	0	0	0.084905	0	0	0	0	0	0	0	0	0	0	0	0	0	0	0	0	0	0	0	0	0	0	0	0	0	0	0	0	0	0	0	0	0	0	0	0	0	0	0	0	0	0	0	0		0	0	0	0	0.0154876	0.118214	0.132598	0.00753399	0	0	0	0	0	0	0	0	0	0	0	0	0	0	0	0	0	0	0	0	0	0	0	0	0	0	0	0.00527672	0	0.00783907	0	0	0	0	0	0	0	0	0	0	0	0	0	0	0	0	0	0	0	0	0	0	0	>tr|C0H586|C0H586_PLAF7 Calcyclin-binding protein, putative OS=Plasmodium falciparum (isolate 3D7) OX=36329 GN=PF3D7_0933200 PE=4 SV=2	C0H586	C0H586_PLAF7 Calcyclin-binding protein, putative	Plasmodium falciparum (isolate 3D7) OX=36329	PF3D7_0933200		C0H586	link	0	0.40072	1	0	0	0	0	0	0	0	0	0	0	0	0	0	0	0	0	0	0	0	0	0	0	0	0	0	0	0	0	0	0	0	0.249425	0	0	0	0	0	0	0	0	0	0	0	0	0	0	0	0	0	0	0	0		0	0	0	0	0	0	0	0	0	0	0	0	0	0	0	0	0	0	0	0	0	0	0	0	1	0	0	0	0.140043	0	0	0	0	0	0	0	0	0	0	0	0.595284	0	0	0	0	0	0	0	0	0	0	0	0	0	0	0	0	0	0	0		0	0	0	0	0	0	1	0	0	0	0	0	0	0	0	0	0	0	0	0	0	0	0	0	0	0	0	0	0	0	0	0	0	0	0	0	0	0	0	0	0	0	0	0	0	0	0	0	0	0	0	0	0	0	0	0	0	0	0	0		0	0	0	0	0	0	0	0	0	0	0	0	0	0	0	0	0	0	0	0.213832	0	0	0	0	0	0	0	1	0	0.614121	0	0	0	0	0	0	0	0	0	0	0	0	0	0	0	0	0	0	0	0	0	0	0	0	0	0	0	0	0	0		0	0	0	0	0	0	0	0	0	0	0	0	0	0	0	0	0	0	0	0	0	0	0	0	0	0	0	0	0	1	0.366168	0	0	0	0	0	0	0	0	0	0	0	0	0	0	0	0	0	0	0	0	0	0	0	0	0	0	0	0	0		0	0	0.518466	0	0	0.217736	0.384809	0	0	0	0	0	0	0	0	0	0	0	0	0	0	1	0	0	0	0	0	0	0	0	0	0	0	0	0	0	0	0	0	0	0	0	0	0	0	0	0	0	0	0	0	0	0	0	0	0	0	0	0	0		0	0.00535196	0.0434514	0.123426	0.118426	0.95113	1	0.362833	0.183454	0.280942	0.396229	0.354826	0.195174	0.0538258	0.262096	0.158265	0.147614	0.165358	0.0355079	0	0.012238	0	0	0	0	0.0463945	0	0	0	0	0.00730579	0	0	0	0.0102418	0	0	0	0.00825093	0	0	0	0	0	0	0	0	0	0	0.020621	0	0	0	0	0	0	0	0.00168948	0	0	0.0561862		0	0	0	0	0	0	0	0	0	0	0	0	0	0	0	0	0	0	0	0	0	0	0	0	0	0	0	0	0	0	0	0	0	0	0	0	0	0	0	0	0	0	0	0	0	0	0	0	0	0	0	0	0	0	0	0	0	0	0	0		0	0	0	0	0	0	0	0	0	0	0	0	0	0	0	0	0	0	0	0	0	0	0	0	0	0	0	0	0	0	0	0	0	0	0	0	0	0	0	0	0	0	0	0	0	0	0	0	0	0	0	0	0	0	0	0	0	0	0	0		0	0	0	0	0	0	0	0	0	0	0	0	0	0	0	1	0	0	0	0	0	0	0	0	0	0	0	0	0	0	0	0	0	0	0	0	0	0	0	0	0	0	0	0	0	0	0	0	0	0	0	0	0	0	0	0	0	0	0	0		0	0	0	0	0.116801	0.89152	1	0.0568183	0	0	0	0	0	0	0	0	0	0	0	0	0	0	0	0	0	0	0	0	0	0	0	0	0	0	0	0.0397949	0	0.0591191	0	0	0	0	0	0	0	0	0	0	0	0	0	0	0	0	0	0	0	0	0	0	0
>tr|Q8IJT8|Q8IJT8_PLAF7 Dolichyl-phosphate-mannose--protein mannosyltransferase, putative OS=Plasmodium falciparum (isolate 3D7) OX=36329 GN=PF3D7_1010700 PE=4 SV=1	25.678	2.1882e-154	1	10	50.7	223	1782900000	127350000	104	0	0	0	2.51753e+06	6.75554e+06	5.37571e+06	5.59974e+06	2.22694e+06	2.58864e+06	3.58412e+06	568556	1.54893e+06	1.31115e+06	0	286093	209233	0	335967	948641	407377	2.97268e+06	3.42221e+06	3.46698e+06	4.38097e+06	5.55487e+06	5.62725e+06	1.60756e+06	0	0	0	597086	192587	833770	578186	798097	456034	322750	1.08246e+06	0	662357	3.49872e+06	2.62854e+06	3.68042e+06	4.14636e+06	3.13977e+06	2.71246e+06	3.44655e+06	1.17411e+06	0	97390.1	5.01845e+06	6.20303e+06	1.88619e+06	1.55274e+06	1.88037e+06	245838	0	0	0	0		0	0	0	767186	1.40271e+06	420607	116438	0	0	0	0	0	0	0	0	0	319833	207111	308911	0	0	298615	991212	1.03677e+06	1.33157e+06	3.47914e+06	2.14719e+06	841121	146843	127482	0	227480	0	0	0	0	0	0	0	154162	0	0	0	0	165523	0	166839	186760	168314	0	394123	244461	456697	166717	770724	420672	145723	99391.9	0	0		0	65338.4	0	0	1.81755e+06	1.13262e+06	568239	0	0	0	0	0	0	0	0	0	0	0	0	175044	0	0	2.36353e+06	1.70764e+06	434744	2.5569e+06	0	453583	340372	0	0	0	0	0	0	0	258945	0	0	0	255587	0	0	0	317818	0	0	0	0	667977	0	368999	660341	0	269473	791743	0	0	0	0		0	0	2.96752e+06	7.89084e+06	8.67458e+06	6.19397e+06	2.24228e+06	3.00269e+06	641442	1.4097e+06	2.52194e+06	247619	0	0	544304	983249	522148	349567	1.96241e+06	4.4359e+06	3.99316e+06	6.63303e+06	6.19839e+06	6.37055e+06	4.54244e+06	3.00066e+06	2.80222e+06	382174	1.21369e+06	1.13255e+06	654639	763537	924672	330107	270803	0	0	0	1.08341e+06	1.57828e+06	787278	1.01536e+06	878997	1.55498e+06	713512	2.10035e+06	1.39904e+06	3.46364e+06	579915	2.40176e+06	1.79268e+06	1.44387e+06	4.44364e+06	1.09642e+06	765122	1.04949e+06	0	0	0	0		0	0	581695	1.69817e+06	1.64194e+06	636660	561782	0	0	0	0	0	0	0	463292	0	0	0	0	862990	1.03139e+06	2.0815e+06	2.14794e+06	3.32905e+06	1.65646e+06	948962	484322	0	0	0	0	0	0	0	382150	0	0	0	0	0	0	0	0	586433	0	0	0	0	0	363519	552922	885177	888142	576341	0	653184	888605	0	0	0		263891	0	1.16946e+06	4.02508e+06	2.56555e+06	1.20956e+06	0	0	0	0	0	0	0	0	0	0	0	335933	925671	1.52397e+06	8.50214e+06	7.4508e+06	4.13283e+06	1.87994e+06	1.27753e+06	2.09321e+06	249717	225813	0	0	0	0	0	0	0	0	0	0	0	0	0	0	0	0	146975	0	0	320410	0	345864	0	0	172157	363687	0	302645	0	0	1.38747e+06	0		0	0	184070	6294700	9107200	2818100	1130400	1215300	1072200	396680	202360	294000	111120	414490	0	0	79696	0	210740	0	242080	1088200	1339600	1204200	1842200	2199200	4817500	5494500	1889500	974740	678350	557450	361360	599610	504350	412490	989160	330040	583320	1518000	918290	1584400	1704900	1713700	3082200	2540700	1797000	2094300	1244700	2144800	1617000	1088000	1626100	925450	1347700	472250	680590	270500	296050	3114900	20834000		0	0	0	0	0	0	0	0	0	69469.4	0	0	0	0	0	0	0	0	0	0	0	0	0	0	0	0	0	0	0	0	0	0	0	0	0	0	0	0	0	557946	0	0	0	0	0	0	0	0	0	0	0	0	268227	0	0	0	0	0	0	0		1.9172e+07	0	0	0	0	0	0	0	0	0	354698	0	0	0	0	0	0	534567	0	2.08993e+06	0	0	0	0	310307	370183	0	171219	0	0	0	0	0	0	0	0	0	0	0	0	0	0	0	0	0	0	0	0	0	0	0	0	0	4.20706e+06	3.28738e+06	0	0	2.03157e+06	1.01151e+06	0		0	0	0	0	0	0	0	0	0	0	0	0	0	0	1.32754e+06	834841	1.34931e+06	372248	1.56375e+06	2.97747e+06	690394	862811	302708	523131	275679	0	472879	0	311133	0	282693	0	0	0	0	0	0	0	0	0	0	0	0	0	0	0	0	0	0	0	0	0	0	1.22672e+06	0	0	2.76983e+06	0	0	0		0	0	233604	74126.8	1.31546e+06	2.34949e+06	1.32041e+06	158912	0	0	316859	0	0	0	96722.7	0	0	32936.3	0	0	0	0	0	0	127475	140808	115463	245776	155292	0	403675	0	0	0	0	0	0	0	0	0	0	0	0	29800.8	0	0	0	0	26953.3	0	0	0	38550.4	33545.6	0	49987.7	37409.2	0	0	11471.6	961608	>tr|Q8IJT8|Q8IJT8_PLAF7 Dolichyl-phosphate-mannose--protein mannosyltransferase, putative OS=Plasmodium falciparum (isolate 3D7) OX=36329 GN=PF3D7_1010700 PE=4 SV=1	Q8IJT8	Q8IJT8_PLAF7 Dolichyl-phosphate-mannose--protein mannosyltransferase, putative	Plasmodium falciparum (isolate 3D7) OX=36329	PF3D7_1010700		Q8IJT8	link	0	0	0	0.120838	0.324255	0.258026	0.268779	0.10689	0.124251	0.172032	0.0272898	0.0743464	0.0629331	0	0.013732	0.0100429	0	0.0161259	0.0455333	0.0195535	0.142684	0.164261	0.16641	0.21028	0.266625	0.270099	0.0771604	0	0	0	0.0286592	0.0092439	0.0400197	0.027752	0.0383074	0.0218889	0.0154915	0.0519566	0	0.0317921	0.167933	0.126166	0.176655	0.199019	0.150704	0.130194	0.165429	0.0563554	0	0.00467457	0.240878	0.297736	0.0905343	0.0745293	0.0902549	0.0117998	0	0	0	0		0	0	0	0.0368237	0.0673278	0.0201885	0.00558885	0	0	0	0	0	0	0	0	0	0.0153515	0.009941	0.0148273	0	0	0.014333	0.0475767	0.0497633	0.0639135	0.166993	0.103062	0.0403725	0.00704823	0.00611892	0	0.0109187	0	0	0	0	0	0	0	0.00739952	0	0	0	0	0.00794483	0	0.008008	0.0089642	0.0080788	0	0.0189173	0.0117338	0.0219207	0.00800218	0.0369936	0.0201916	0.00699446	0.00477066	0	0		0	0.00313614	0	0	0.0872394	0.0543638	0.0272746	0	0	0	0	0	0	0	0	0	0	0	0	0.00840186	0	0	0.113446	0.0819639	0.020867	0.122727	0	0.0217713	0.0163373	0	0	0	0	0	0	0	0.012429	0	0	0	0.0122678	0	0	0	0.0152548	0	0	0	0	0.0320619	0	0.0177114	0.0316954	0	0.0129343	0.0380025	0	0	0	0		0	0	0.142436	0.378748	0.416367	0.297301	0.107626	0.144124	0.0307882	0.0676633	0.121049	0.0118853	0	0	0.0261258	0.0471945	0.0250623	0.0167787	0.0941925	0.212917	0.191666	0.318375	0.297513	0.305777	0.21803	0.144027	0.134502	0.0183438	0.0582552	0.0543607	0.0314217	0.0366486	0.0443828	0.0158446	0.0129981	0	0	0	0.052002	0.075755	0.0377881	0.0487356	0.0421905	0.0746367	0.0342475	0.100814	0.067152	0.166249	0.027835	0.115281	0.086046	0.0693036	0.213288	0.0526266	0.0367247	0.0503741	0	0	0	0		0	0	0.0279205	0.0815096	0.0788104	0.0305587	0.0269647	0	0	0	0	0	0	0	0.0222373	0	0	0	0	0.0414222	0.0495051	0.0999088	0.103098	0.159789	0.0795074	0.0455487	0.0232467	0	0	0	0	0	0	0	0.0183426	0	0	0	0	0	0	0	0	0.0281479	0	0	0	0	0	0.0174484	0.0265394	0.0424871	0.0426295	0.0276635	0	0.0313518	0.0426517	0	0	0		0.0126664	0	0.0561322	0.193197	0.123143	0.0580571	0	0	0	0	0	0	0	0	0	0	0	0.0161243	0.0444308	0.0731483	0.40809	0.357627	0.19837	0.0902343	0.0613197	0.100471	0.011986	0.0108387	0	0	0	0	0	0	0	0	0	0	0	0	0	0	0	0	0.00705455	0	0	0.0153792	0	0.0166009	0	0	0.00826328	0.0174564	0	0.0145265	0	0	0.0665966	0		0	0	0.00883508	0.302136	0.437132	0.135264	0.0542575	0.0583325	0.051464	0.01904	0.00971297	0.0141115	0.00533359	0.0198949	0	0	0.00382529	0	0.0101152	0	0.0116195	0.0522319	0.0642987	0.0577998	0.0884228	0.105558	0.231233	0.263728	0.0906931	0.046786	0.0325598	0.0267567	0.0173447	0.0287804	0.024208	0.0197989	0.0474782	0.0158414	0.0279985	0.0728617	0.0440765	0.0760488	0.0818326	0.082255	0.147941	0.12195	0.0862532	0.100523	0.0597437	0.102947	0.0776135	0.0522223	0.0780503	0.0444202	0.0646875	0.0226673	0.0326673	0.0129836	0.0142099	0.14951	1		0	0	0	0	0	0	0	0	0	0.00333443	0	0	0	0	0	0	0	0	0	0	0	0	0	0	0	0	0	0	0	0	0	0	0	0	0	0	0	0	0	0.0267806	0	0	0	0	0	0	0	0	0	0	0	0	0.0128745	0	0	0	0	0	0	0		0.920225	0	0	0	0	0	0	0	0	0	0.0170249	0	0	0	0	0	0	0.0256584	0	0.100313	0	0	0	0	0.0148943	0.0177682	0	0.00821823	0	0	0	0	0	0	0	0	0	0	0	0	0	0	0	0	0	0	0	0	0	0	0	0	0	0.201933	0.157789	0	0	0.0975124	0.0485507	0		0	0	0	0	0	0	0	0	0	0	0	0	0	0	0.06372	0.0400711	0.0647649	0.0178673	0.0750575	0.142914	0.0331379	0.0414136	0.0145295	0.0251095	0.0132322	0	0.0226975	0	0.0149339	0	0.0135688	0	0	0	0	0	0	0	0	0	0	0	0	0	0	0	0	0	0	0	0	0	0	0.0588806	0	0	0.132948	0	0	0		0	0	0.0112126	0.00355797	0.0631399	0.112772	0.0633777	0.00762754	0	0	0.0152087	0	0	0	0.00464254	0	0	0.00158089	0	0	0	0	0	0	0.00611859	0.00675857	0.00554204	0.0117968	0.00745379	0	0.0193758	0	0	0	0	0	0	0	0	0	0	0	0	0.00143039	0	0	0	0	0.00129372	0	0	0	0.00185036	0.00161014	0	0.00239933	0.00179559	0	0	0.000550618	0.0461557	>tr|Q8IJT8|Q8IJT8_PLAF7 Dolichyl-phosphate-mannose--protein mannosyltransferase, putative OS=Plasmodium falciparum (isolate 3D7) OX=36329 GN=PF3D7_1010700 PE=4 SV=1	Q8IJT8	Q8IJT8_PLAF7 Dolichyl-phosphate-mannose--protein mannosyltransferase, putative	Plasmodium falciparum (isolate 3D7) OX=36329	PF3D7_1010700		Q8IJT8	link	0.795749	0.828911	0.329647	0.383189	0.530546	0.0841615	0.229283	0.194085	0	0.0423494	0.0309721	0	0.0497321	0.140424	0.0603026	0.440036	0.506579	0.513205	0.648501	0.822269	0.832983	0.237962	0	0	0	0.0883847	0.0285081	0.12342	0.085587	0.11814	0.0675052	0.0477756	0.160234	0	0.0980466	0.517905	0.389094	0.544801	0.613772	0.46477	0.401516	0.510182	0.173799	0	0.0144163	0.742865	0.918215	0.279207	0.229847	0.278345	0.0363906	0	0	0	0		0	0	0	0.22051	0.403177	0.120894	0.0334675	0	0	0	0	0	0	0	0	0	0.0919289	0.0595294	0.0887896	0	0	0.08583	0.284902	0.297996	0.382731	1	0.617162	0.241761	0.0422067	0.0366417	0	0.0653841	0	0	0	0	0	0	0	0.0443103	0	0	0	0	0.0475757	0	0.0479541	0.05368	0.048378	0	0.113282	0.0702648	0.131267	0.0479192	0.221527	0.120913	0.0418847	0.028568	0	0		0	0.0255537	0	0	0.71084	0.442965	0.222238	0	0	0	0	0	0	0	0	0	0	0	0	0.0684596	0	0	0.924372	0.667854	0.170028	1	0	0.177396	0.133119	0	0	0	0	0	0	0	0.101273	0	0	0	0.0999596	0	0	0	0.124298	0	0	0	0	0.261245	0	0.144315	0.258259	0	0.10539	0.30965	0	0	0	0		0	0	0.342093	0.909651	1	0.714037	0.258489	0.346148	0.073945	0.162509	0.290727	0.0285453	0	0	0.062747	0.113348	0.0601929	0.0402979	0.226225	0.511368	0.460329	0.764651	0.714547	0.734393	0.52365	0.345914	0.323038	0.0440568	0.139913	0.13056	0.0754664	0.0880201	0.106596	0.0380545	0.031218	0	0	0	0.124895	0.181943	0.0907569	0.11705	0.10133	0.179257	0.0822532	0.242127	0.161281	0.399286	0.0668522	0.276873	0.206659	0.166449	0.51226	0.126395	0.0882028	0.120985	0	0	0	0		0	0	0.174733	0.510107	0.493214	0.191244	0.168751	0	0	0	0	0	0	0	0.139166	0	0	0	0	0.25923	0.309815	0.625253	0.645212	1	0.497576	0.285055	0.145484	0	0	0	0	0	0	0	0.114792	0	0	0	0	0	0	0	0	0.176156	0	0	0	0	0	0.109196	0.16609	0.265895	0.266785	0.173125	0	0.196207	0.266924	0	0	0		0.0310382	0	0.137549	0.473419	0.301754	0.142266	0	0	0	0	0	0	0	0	0	0	0	0.0395115	0.108875	0.179246	1	0.876344	0.486093	0.221114	0.15026	0.246198	0.0293711	0.0265596	0	0	0	0	0	0	0	0	0	0	0	0	0	0	0	0	0.0172868	0	0	0.0376858	0	0.0406796	0	0	0.0202487	0.0427759	0	0.0355964	0	0	0.163191	0		0	0	0.00883508	0.302136	0.437132	0.135264	0.0542575	0.0583325	0.051464	0.01904	0.00971297	0.0141115	0.00533359	0.0198949	0	0	0.00382529	0	0.0101152	0	0.0116195	0.0522319	0.0642987	0.0577998	0.0884228	0.105558	0.231233	0.263728	0.0906931	0.046786	0.0325598	0.0267567	0.0173447	0.0287804	0.024208	0.0197989	0.0474782	0.0158414	0.0279985	0.0728617	0.0440765	0.0760488	0.0818326	0.082255	0.147941	0.12195	0.0862532	0.100523	0.0597437	0.102947	0.0776135	0.0522223	0.0780503	0.0444202	0.0646875	0.0226673	0.0326673	0.0129836	0.0142099	0.14951	1		0	0	0	0	0	0	0	0	0	0.124509	0	0	0	0	0	0	0	0	0	0	0	0	0	0	0	0	0	0	0	0	0	0	0	0	0	0	0	0	0	1	0	0	0	0	0	0	0	0	0	0	0	0	0.480739	0	0	0	0	0	0	0		1	0	0	0	0	0	0	0	0	0	0.0185009	0	0	0	0	0	0	0.0278827	0	0.10901	0	0	0	0	0.0161855	0.0193086	0	0.00893068	0	0	0	0	0	0	0	0	0	0	0	0	0	0	0	0	0	0	0	0	0	0	0	0	0	0.219438	0.171468	0	0	0.105966	0.0527596	0		0	0	0	0	0	0	0	0	0	0	0	0	0	0	0.445863	0.280386	0.453174	0.125022	0.525194	1	0.231873	0.28978	0.101666	0.175697	0.0925883	0	0.158819	0	0.104496	0	0.094944	0	0	0	0	0	0	0	0	0	0	0	0	0	0	0	0	0	0	0	0	0	0	0.412001	0	0	0.930264	0	0	0		0	0	0.0994274	0.0315501	0.55989	1	0.561998	0.0676368	0	0	0.134863	0	0	0	0.0411675	0	0	0.0140185	0	0	0	0	0	0	0.0542563	0.0599313	0.0491438	0.104608	0.0660961	0	0.171814	0	0	0	0	0	0	0	0	0	0	0	0	0.0126839	0	0	0	0	0.011472	0	0	0	0.016408	0.0142778	0	0.0212759	0.0159223	0	0	0.00488258	0.409283
>tr|Q8I3T8|Q8I3T8_PLAF7 60S ribosomal protein L12, putative OS=Plasmodium falciparum (isolate 3D7) OX=36329 GN=PF3D7_0517000 PE=3 SV=2	18.112	2.3954e-291	1	9	61.8	165	9996900000	833080000	332	368180	440817	983488	3.90858e+06	1.09982e+07	3.11427e+07	3.13744e+07	2.67648e+07	1.83127e+07	2.09562e+07	1.49898e+07	1.12987e+07	7.19153e+06	3.58973e+06	2.80918e+06	1.99191e+06	1.67518e+06	0	423642	1.31453e+06	956715	778318	1.18829e+06	1.12903e+06	944905	1.57814e+06	959974	996727	1.30067e+06	857411	1.05035e+06	0	1.54491e+06	0	0	2.1553e+06	2.9767e+06	2.06228e+06	1.76915e+06	1.22279e+06	2.33086e+06	2.35351e+06	1.7591e+06	4.23176e+06	2.09286e+06	227784	2.47309e+06	0	596144	0	3.33618e+06	2.94231e+06	443864	1.40639e+06	4.57791e+06	968758	13779.2	0	821145	1.09844e+06		0	0	133008	2.58109e+07	1.72104e+08	8.85771e+07	8.23738e+07	5.16788e+07	4.60207e+07	5.60644e+07	4.19757e+07	2.59332e+07	1.60556e+07	1.40187e+07	1.12256e+07	0	4.48295e+06	2.51052e+06	2.73475e+06	2.89205e+06	2.47682e+06	1.9111e+06	856188	2.18901e+06	1.69238e+06	1.72244e+06	2.0881e+06	1.68603e+06	1.44574e+06	1.3059e+06	1.5881e+06	1.17054e+06	2.13636e+06	1.7454e+06	0	2.26752e+06	2.39532e+06	3.80316e+06	3.87952e+06	3.01434e+06	2.98306e+06	1.99213e+06	2.10331e+06	1.7904e+06	2.14094e+06	3.57641e+06	3.98744e+06	4.98033e+06	4.00592e+06	5.54931e+06	4.54148e+06	6.42103e+06	7.41178e+06	4.6761e+06	5.63268e+06	5.32825e+06	2.57614e+06	1.38618e+06	591899	1.71572e+06		2.56695e+06	6.87789e+06	0	1.27997e+07	4.59568e+07	4.61484e+08	2.44855e+08	1.42349e+08	9.56372e+07	1.43251e+08	3.2339e+07	6.00257e+07	4.95448e+07	3.40696e+07	0	8.45814e+06	0	0	1.81106e+06	5.78528e+06	0	0	2.02195e+06	0	0	3.08413e+06	3.18378e+06	2.17136e+06	1.79231e+06	2.65207e+06	3.52548e+06	0	1.59587e+06	0	2.92755e+06	4.76903e+06	4.31206e+06	3.80644e+06	3.82e+06	3.95415e+06	5.35779e+06	300836	4.94622e+06	4.49691e+06	5.55591e+06	2.95883e+06	8.13943e+06	3.80055e+06	0	5.7275e+06	7.98318e+06	6.75908e+06	9.52686e+06	2.82183e+06	9.49384e+06	4.24573e+06	3.5641e+06	2.2262e+06	4.98278e+06	4.9474e+06		0	619766	4.01122e+06	2.23904e+07	4.01933e+07	3.18435e+07	1.10453e+07	1.68378e+07	0	5.43604e+06	9.10479e+06	3.8199e+06	5.24692e+06	1.05845e+06	1.40299e+06	1.00297e+06	510020	442300	725198	0	0	0	0	0	656593	1.2646e+06	0	0	0	590716	0	0	0	0	0	0	691614	1.22726e+06	706950	0	0	936616	0	0	448346	147731	0	2.10909e+06	0	1.04389e+06	0	1.38124e+06	3.74617e+06	1.91806e+06	1.35145e+06	1.9366e+06	0	6.92757e+06	1.54053e+06	0		646174	1.02403e+06	2.96853e+06	1.28199e+08	2.95389e+08	3.78549e+08	8.27516e+07	9.39795e+07	5.77535e+07	5.69023e+07	4.48231e+07	4.00931e+07	1.8467e+07	4.11678e+06	1.09564e+07	4.12756e+06	3.00489e+06	699405	1.28619e+06	2.7695e+06	1.41634e+06	0	1.58882e+06	0	0	0	1.95297e+06	1.28765e+06	2.25186e+06	1.67552e+06	2.82674e+06	1.22171e+06	0	408827	0	0	2.06186e+06	2.16755e+06	2.5285e+06	581464	3.9369e+06	1.80987e+06	2.03277e+06	1.52627e+06	2.77759e+06	2.78992e+06	4.25775e+06	2.15237e+06	384126	1.10438e+06	5.21954e+06	753022	2.65595e+06	1.65661e+06	5.05892e+06	2.17013e+06	836144	1.18974e+06	574069	1.60003e+06		2.02806e+06	1.39228e+06	3.04509e+07	1.48381e+08	1.49587e+08	5.51937e+08	2.59686e+08	1.53626e+08	1.13672e+08	8.70396e+07	5.60732e+07	4.25253e+07	3.00199e+07	2.21139e+07	1.06418e+07	6.07475e+06	3.36544e+06	6.19328e+06	2.05069e+06	2.41639e+06	4.56647e+06	2.70831e+06	2.39798e+06	3.16246e+06	2.96937e+06	4.31106e+06	2.11887e+06	2.99762e+06	2.27255e+06	5.92913e+06	5.34726e+06	941281	1.13658e+06	1.091e+06	1.77382e+06	4.28747e+06	1.42731e+06	2.69014e+06	3.52853e+06	2.8746e+06	2.68536e+06	4.63637e+06	1.325e+06	3.46562e+06	4.52395e+06	4.95497e+06	3.32321e+06	2.29215e+06	3.66978e+06	1.62867e+06	4.70364e+06	2.90649e+06	1.01566e+06	671691	794997	831808	928409	0	0	0		0	210900	1114400	24598000	66091000	45846000	9171700	13470000	18169000	12970000	12881000	7908900	7279400	3045400	3585400	4179400	2548000	2473100	4309500	3331200	1966700	3274300	2598000	3324300	2129100	2119200	894640	1581600	1994600	2859100	2374400	836400	1461400	1775200	1920100	2238800	926340	414720	1064400	2025800	314610	2360100	2373600	1153700	2958400	2407800	2592000	1547600	999830	2968000	2404900	1036300	2594700	706870	1422600	336560	321850	1777800	829230	9709100	202480000		0	0	3.20498e+06	9.99196e+06	2.17436e+07	3.15335e+07	1.31821e+07	3.66299e+06	7.89231e+06	2.86998e+06	506449	643864	172770	236234	352797	232779	0	366379	0	0	0	446360	0	0	748073	0	0	525113	0	797476	1.48649e+06	0	0	0	0	0	0	0	0	0	0	0	0	553650	0	562335	0	0	0	0	0	0	0	0	0	0	0	0	776690	0		7.48381e+06	1.18828e+07	9.13251e+06	1.1581e+07	1.85562e+06	7.47804e+06	1.25741e+06	4.81827e+06	0	1.11431e+06	798055	947561	520053	294379	535599	1.60194e+06	421799	331410	0	0	484893	359951	399270	264809	0	275761	469499	238199	0	0	1.04074e+06	0	328282	0	328070	268124	251437	0	0	0	0	280877	0	210487	3.85364e+06	698890	2.31552e+06	0	167930	0	0	0	0	0	927916	0	0	0	714254	2.70645e+06		3.86425e+06	1.99837e+06	89033.2	0	2.02814e+07	2.63469e+06	0	944882	352960	1.94051e+06	0	0	197671	183911	1.16124e+06	378321	0	0	0	56797.3	0	0	0	3.64977e+06	4.13646e+06	0	0	1.0045e+06	0	756406	0	0	0	193150	370473	0	672475	0	0	535063	569405	604667	361085	0	344620	227373	134948	280447	0	173768	0	0	107184	1.13851e+06	781019	1.28341e+06	0	919842	0	0		8676.85	0	2832.4	0	3.2721e+06	1.10955e+07	8.64915e+06	5.47835e+06	3.91851e+06	1.9519e+06	2.23427e+06	1.92562e+06	1.19043e+06	856970	820170	1.04673e+06	1.36753e+06	769885	505401	418205	504293	95385.2	240679	85820.4	170182	72409.5	164816	53981	89272.5	238938	182670	201964	175547	82300.3	0	132324	0	0	0	0	0	46706.5	88376.6	126929	499639	443039	261635	208105	249448	32472.5	145343	304560	149643	169279	218077	230612	162173	10854.5	369217	432940	5.27607e+06	>tr|Q8I3T8|Q8I3T8_PLAF7 60S ribosomal protein L12, putative OS=Plasmodium falciparum (isolate 3D7) OX=36329 GN=PF3D7_0517000 PE=3 SV=2	Q8I3T8	Q8I3T8_PLAF7 60S ribosomal protein L12, putative	Plasmodium falciparum (isolate 3D7) OX=36329	PF3D7_0517000		Q8I3T8	link	0.000667068	0.000798672	0.00178188	0.00708156	0.0199265	0.0564243	0.0568442	0.0484924	0.0331789	0.0379684	0.0271586	0.0204711	0.0130296	0.00650388	0.00508967	0.00360894	0.00303509	0	0.000767554	0.00238167	0.00173338	0.00141016	0.00215294	0.00204557	0.00171198	0.00285927	0.00173928	0.00180587	0.00235656	0.00155346	0.00190302	0	0.00279907	0	0	0.00390497	0.00539318	0.00373644	0.00320535	0.00221544	0.00422305	0.00426408	0.00318713	0.00766711	0.00379185	0.0004127	0.00448074	0	0.00108009	0	0.00604449	0.00533087	0.000804194	0.0025481	0.00829426	0.0017552	2.49652e-05	0	0.00148775	0.00199016		0	0	0.000240984	0.0467642	0.311818	0.160484	0.149245	0.0936316	0.0833803	0.101578	0.0760517	0.0469858	0.0290896	0.025399	0.0203385	0	0.00812221	0.00454855	0.00495482	0.00523981	0.0044875	0.00346254	0.00155124	0.00396605	0.00306625	0.00312071	0.00378322	0.00305475	0.0026194	0.00236603	0.00287733	0.00212079	0.00387066	0.00316232	0	0.0041083	0.00433984	0.00689057	0.00702892	0.00546138	0.00540472	0.00360935	0.00381079	0.00324385	0.00387895	0.00647974	0.00722444	0.00902337	0.00725793	0.0100542	0.00822826	0.0116336	0.0134287	0.00847215	0.0102053	0.00965373	0.00466746	0.00251149	0.0010724	0.00310854		0.00465081	0.0124614	0	0.0231905	0.0832645	0.836117	0.443629	0.257907	0.173275	0.259542	0.0585918	0.108755	0.0897652	0.0617273	0	0.0153245	0	0	0.00328128	0.0104818	0	0	0.00366336	0	0	0.00558783	0.00576837	0.00393407	0.00324731	0.00480502	0.00638746	0	0.0028914	0	0.00530413	0.00864054	0.00781259	0.00689651	0.00692108	0.00716413	0.00970725	0.000545055	0.00896157	0.00814751	0.0100662	0.00536081	0.014747	0.00688583	0	0.0103771	0.0144639	0.0122461	0.0172608	0.00511259	0.017201	0.00769241	0.00645743	0.00403343	0.0090278	0.0089637		0	0.00112289	0.00726754	0.0405669	0.0728223	0.0576941	0.0200119	0.0305068	0	0.00984901	0.0164961	0.00692089	0.00950637	0.00191771	0.00254193	0.00181718	0.000924055	0.000801359	0.00131391	0	0	0	0	0	0.00118962	0.0022912	0	0	0	0.00107026	0	0	0	0	0	0	0.00125307	0.00222354	0.00128085	0	0	0.00169696	0	0	0.000812313	0.000267659	0	0.00382125	0	0.00189132	0	0.00250253	0.00678731	0.00347514	0.00244856	0.00350874	0	0.0125514	0.00279113	0		0.00117074	0.00185534	0.00537838	0.23227	0.535186	0.685855	0.149929	0.170272	0.104638	0.103096	0.0812105	0.0726408	0.0334584	0.00745878	0.0198508	0.00747832	0.00544425	0.00126718	0.00233031	0.00501779	0.00256612	0	0.00287862	0	0	0	0.00353838	0.00233296	0.00407993	0.00303571	0.00512149	0.00221349	0	0.000740714	0	0	0.00373567	0.00392717	0.00458113	0.0010535	0.00713288	0.00327913	0.00368298	0.00276529	0.00503244	0.00505478	0.0077142	0.00389967	0.00069596	0.00200092	0.00945677	0.00136433	0.00481206	0.00300145	0.00916576	0.00393184	0.00151493	0.00215557	0.0010401	0.00289893		0.00367444	0.00252253	0.055171	0.268837	0.271022	1	0.470499	0.27834	0.205952	0.157698	0.101593	0.0770473	0.05439	0.040066	0.0192808	0.0110062	0.00609751	0.011221	0.00371544	0.00437801	0.00827353	0.00490692	0.00434466	0.00572974	0.00537991	0.00781079	0.00383896	0.00543109	0.0041174	0.0107424	0.00968816	0.00170541	0.00205925	0.00197668	0.0032138	0.00776805	0.00258601	0.004874	0.00639299	0.00520821	0.00486534	0.00840017	0.00240064	0.00627902	0.0081965	0.00897742	0.006021	0.00415291	0.0066489	0.00295082	0.00852206	0.00526599	0.00184018	0.00121697	0.00144038	0.00150707	0.00168209	0	0	0		0	0.000382109	0.00201907	0.0445667	0.119744	0.0830638	0.0166173	0.024405	0.0329186	0.0234991	0.0233378	0.0143293	0.0131888	0.00551766	0.00649603	0.00757224	0.00461647	0.00448076	0.00780795	0.00603547	0.00356327	0.00593238	0.00470706	0.00602297	0.0038575	0.00383957	0.00162091	0.00286554	0.00361382	0.00518012	0.00430194	0.00151539	0.00264777	0.00321631	0.00347884	0.00405626	0.00167834	0.00075139	0.00192848	0.00367035	0.000570011	0.00427603	0.00430049	0.00209027	0.00536003	0.00436245	0.00469619	0.00280394	0.00181149	0.00537742	0.0043572	0.00187757	0.00470108	0.00128071	0.00257747	0.00060978	0.000583128	0.00322102	0.0015024	0.017591	0.366853		0	0	0.00580678	0.0181034	0.0393951	0.0571324	0.0238834	0.0066366	0.0142993	0.00519983	0.000917584	0.00116655	0.000313024	0.000428009	0.000639198	0.000421749	0	0.000663805	0	0	0	0.000808715	0	0	0.00135536	0	0	0.0009514	0	0.00144487	0.00269322	0	0	0	0	0	0	0	0	0	0	0	0	0.0010031	0	0.00101884	0	0	0	0	0	0	0	0	0	0	0	0	0.00140721	0		0.0135592	0.0215292	0.0165463	0.0209824	0.00336201	0.0135487	0.00227818	0.00872974	0	0.00201891	0.00144592	0.00171679	0.000942233	0.000533356	0.000970399	0.00290239	0.000764216	0.000600448	0	0	0.00087853	0.000652159	0.000723398	0.000479781	0	0.000499623	0.000850639	0.000431569	0	0	0.00188562	0	0.000594782	0	0.000594397	0.000485788	0.000455554	0	0	0	0	0.000508893	0	0.00038136	0.00698203	0.00126625	0.00419527	0	0.000304256	0	0	0	0	0	0.0016812	0	0	0	0.00129408	0.00490354		0.00700125	0.00362065	0.00016131	0	0.0367458	0.00477353	0	0.00171194	0.000639492	0.00351581	0	0	0.00035814	0.000333209	0.00210394	0.000685441	0	0	0	0.000102905	0	0	0	0.00661266	0.00749445	0	0	0.00181995	0	0.00137046	0	0	0	0.00034995	0.000671223	0	0.00121839	0	0	0.000969428	0.00103165	0.00109554	0.000654215	0	0.000624382	0.000411954	0.000244499	0.000508115	0	0.000314833	0	0	0.000194195	0.00206276	0.00141505	0.00232528	0	0.00166657	0	0		1.57207e-05	0	5.13175e-06	0	0.00592839	0.0201029	0.0156705	0.00992568	0.00709956	0.00353645	0.00404804	0.00348884	0.00215682	0.00155266	0.00148598	0.00189647	0.00247769	0.00139488	0.000915685	0.000757703	0.000913677	0.000172819	0.000436062	0.000155489	0.000308335	0.000131191	0.000298613	9.78029e-05	0.000161744	0.000432908	0.000330961	0.000365918	0.000318056	0.000149112	0	0.000239745	0	0	0	0	0	8.46229e-05	0.000160121	0.000229969	0.000905246	0.000802698	0.000474031	0.000377045	0.000451949	5.88337e-05	0.000263332	0.000551803	0.000271124	0.0003067	0.000395112	0.000417824	0.000293824	1.96661e-05	0.000668948	0.000784402	0.00955919	>tr|Q8I3T8|Q8I3T8_PLAF7 60S ribosomal protein L12, putative OS=Plasmodium falciparum (isolate 3D7) OX=36329 GN=PF3D7_0517000 PE=3 SV=2	Q8I3T8	Q8I3T8_PLAF7 60S ribosomal protein L12, putative	Plasmodium falciparum (isolate 3D7) OX=36329	PF3D7_0517000		Q8I3T8	link	0.992613	1	0.853076	0.583682	0.667937	0.477773	0.360125	0.229216	0.114416	0.0895372	0.0634883	0.0533931	0	0.0135028	0.0418983	0.0304935	0.0248074	0.0378744	0.0359856	0.030117	0.0503002	0.0305973	0.0317688	0.0414564	0.0273283	0.0334778	0	0.0492411	0	0	0.068696	0.0948766	0.0657312	0.0563883	0.038974	0.0742917	0.0750135	0.0560679	0.134879	0.066706	0.00726019	0.0788249	0	0.0190009	0	0.106334	0.0937804	0.0141473	0.044826	0.145912	0.0308773	0.000439186	0	0.0261724	0.0350108		0	0	0.000772836	0.149973	1	0.514672	0.478629	0.300277	0.267401	0.325759	0.243898	0.150683	0.0932903	0.0814548	0.0652256	0	0.0260479	0.0145872	0.0158901	0.0168041	0.0143914	0.0111044	0.00497483	0.0127191	0.00983348	0.0100081	0.0121328	0.00979659	0.00840041	0.00758787	0.0092276	0.00680137	0.0124132	0.0101416	0	0.0131753	0.0139179	0.0220981	0.0225418	0.0175146	0.0173329	0.0115752	0.0122212	0.010403	0.0124398	0.0207805	0.0231688	0.0289379	0.0232762	0.032244	0.026388	0.0373091	0.0430657	0.0271702	0.0327284	0.0309595	0.0149685	0.00805435	0.0034392	0.00996908		0.00556238	0.0149039	0	0.0277359	0.0995847	1	0.530582	0.308458	0.207238	0.310413	0.070076	0.130071	0.10736	0.0738261	0	0.0183281	0	0	0.00392442	0.0125363	0	0	0.0043814	0	0	0.00668306	0.006899	0.00470517	0.00388379	0.00574682	0.00763943	0	0.00345812	0	0.00634377	0.0103341	0.0093439	0.00824826	0.00827765	0.00856833	0.0116099	0.000651888	0.0107181	0.00974446	0.0120392	0.00641155	0.0176375	0.00823548	0	0.012411	0.0172989	0.0146464	0.020644	0.00611467	0.0205724	0.00920015	0.00772312	0.004824	0.0107973	0.0107206		0	0.0154196	0.0997982	0.557067	1	0.792259	0.274805	0.418921	0	0.135247	0.226525	0.0950381	0.130542	0.026334	0.034906	0.0249537	0.0126892	0.0110043	0.0180427	0	0	0	0	0	0.0163359	0.0314629	0	0	0	0.0146969	0	0	0	0	0	0	0.0172072	0.0305338	0.0175887	0	0	0.0233028	0	0	0.0111547	0.0036755	0	0.0524736	0	0.0259718	0	0.0343649	0.0932037	0.0477208	0.0336238	0.0481822	0	0.172356	0.038328	0		0.00170698	0.00270516	0.00784186	0.338658	0.780319	1	0.218602	0.248263	0.152566	0.150317	0.118408	0.105913	0.0487836	0.0108752	0.0289431	0.0109037	0.00793791	0.0018476	0.00339767	0.00731611	0.00374149	0	0.00419713	0	0	0	0.00515909	0.00340154	0.00594868	0.00442617	0.00746731	0.00322734	0	0.00107999	0	0	0.00544674	0.00572594	0.00667945	0.00153604	0.0104	0.00478108	0.00536992	0.00403189	0.00733748	0.00737004	0.0112476	0.00568585	0.00101473	0.00291741	0.0137883	0.00198923	0.00701615	0.00437621	0.013364	0.00573276	0.00220881	0.00314289	0.0015165	0.00422674		0.00367444	0.00252253	0.055171	0.268837	0.271022	1	0.470499	0.27834	0.205952	0.157698	0.101593	0.0770473	0.05439	0.040066	0.0192808	0.0110062	0.00609751	0.011221	0.00371544	0.00437801	0.00827353	0.00490692	0.00434466	0.00572974	0.00537991	0.00781079	0.00383896	0.00543109	0.0041174	0.0107424	0.00968816	0.00170541	0.00205925	0.00197668	0.0032138	0.00776805	0.00258601	0.004874	0.00639299	0.00520821	0.00486534	0.00840017	0.00240064	0.00627902	0.0081965	0.00897742	0.006021	0.00415291	0.0066489	0.00295082	0.00852206	0.00526599	0.00184018	0.00121697	0.00144038	0.00150707	0.00168209	0	0	0		0	0.00104158	0.00550375	0.121484	0.326408	0.226422	0.0452968	0.0665251	0.0897323	0.0640557	0.0636162	0.0390602	0.0359512	0.0150405	0.0177074	0.0206411	0.012584	0.012214	0.0212836	0.016452	0.00971306	0.016171	0.0128309	0.0164179	0.0105151	0.0104662	0.00441841	0.00781114	0.00985085	0.0141204	0.0117266	0.00413078	0.0072175	0.00876729	0.00948291	0.0110569	0.00457497	0.0020482	0.00525682	0.0100049	0.00155378	0.011656	0.0117226	0.00569785	0.0146108	0.0118915	0.0128013	0.00764322	0.00493792	0.0146582	0.0118772	0.00511804	0.0128146	0.00349106	0.00702588	0.00166219	0.00158954	0.00878013	0.00409537	0.0479509	1		0	0	0.101637	0.316868	0.689541	1	0.418036	0.116162	0.250283	0.0910137	0.0160607	0.0204184	0.00547893	0.00749154	0.011188	0.00738196	0	0.0116187	0	0	0	0.0141551	0	0	0.0237231	0	0	0.0166526	0	0.0252898	0.04714	0	0	0	0	0	0	0	0	0	0	0	0	0.0175575	0	0.017833	0	0	0	0	0	0	0	0	0	0	0	0	0.0246306	0		0.629804	1	0.768551	0.974601	0.156161	0.629318	0.105818	0.405483	0	0.0937756	0.0671607	0.0797424	0.0437653	0.0247736	0.0450736	0.134812	0.0354967	0.0278899	0	0	0.0408064	0.0302918	0.0336008	0.0222851	0	0.0232068	0.0395109	0.0200457	0	0	0.0875843	0	0.0276267	0	0.0276089	0.0225641	0.0211598	0	0	0	0	0.0236373	0	0.0177136	0.324305	0.0588154	0.194864	0	0.0141323	0	0	0	0	0	0.0780892	0	0	0	0.0601083	0.227762		0.190532	0.0985323	0.0043899	0	1	0.129907	0	0.0465886	0.0174031	0.0956793	0	0	0.00974643	0.00906795	0.0572566	0.0186536	0	0	0	0.00280046	0	0	0	0.179957	0.203954	0	0	0.0495282	0	0.0372956	0	0	0	0.00952354	0.0182666	0	0.0331573	0	0	0.026382	0.0280753	0.0298139	0.0178038	0	0.0169919	0.0112109	0.0066538	0.0138278	0	0.00856787	0	0	0.00528483	0.0561358	0.0385091	0.0632801	0	0.045354	0	0		0.000782015	0	0.000255275	0	0.294903	1	0.779518	0.493745	0.353162	0.175918	0.201367	0.17355	0.107289	0.0772357	0.0739191	0.0943382	0.123251	0.069387	0.04555	0.0376913	0.0454501	0.00859674	0.0216916	0.0077347	0.0153379	0.00652601	0.0148543	0.00486512	0.00804582	0.0215346	0.0164634	0.0182023	0.0158215	0.00741744	0	0.0119259	0	0	0	0	0	0.0042095	0.00796508	0.0114396	0.0450307	0.0399295	0.0235803	0.0187558	0.0224818	0.00292663	0.0130992	0.027449	0.0134868	0.0152566	0.0196545	0.0207843	0.0146161	0.000978274	0.0332763	0.0390194	0.475514
>tr|Q8IES0|Q8IES0_PLAF7 Small heat shock protein, putative OS=Plasmodium falciparum (isolate 3D7) OX=36329 GN=PF3D7_1304500 PE=3 SV=1	25.195	3.6114e-65	1	8	44.5	211	4331300000	309380000	215	0	0	0	734031	1.29972e+07	2.25964e+07	2.02418e+07	8.55019e+06	9.93965e+06	9.03401e+06	6.54855e+06	5.9243e+06	5.44862e+06	2.96231e+06	2.79595e+06	3.05384e+06	761863	0	0	0	389821	0	236917	0	353333	748550	972959	1.16405e+06	611901	0	1.04999e+06	1.4066e+06	0	0	1.76576e+06	0	0	802118	0	789430	1.20458e+06	1.72227e+06	0	2.0699e+06	809938	0	875697	645479	97157.3	0	784583	0	0	0	0	130395	0	0	0	0		0	0	0	0	1.1556e+06	0	0	220171	182979	0	0	0	0	0	0	0	0	0	0	0	0	0	0	0	0	0	0	0	0	0	0	0	0	0	0	0	0	0	0	0	0	0	0	0	0	0	0	0	0	0	420878	0	0	0	0	0	0	0	0	0		0	0	0	0	0	2.39033e+06	523898	0	0	0	0	0	0	0	0	0	0	0	0	0	0	0	0	0	0	0	0	0	0	0	0	0	0	0	0	0	0	0	0	0	0	0	0	0	0	0	0	0	0	0	0	0	0	0	0	0	0	0	0	0		0	0	1.89867e+06	1.70657e+07	1.65249e+07	9.89737e+06	3.89658e+06	4.54428e+06	407168	5.28747e+06	5.8762e+06	2.26997e+06	1.67593e+06	2.28497e+06	650363	1.91795e+06	1.57223e+06	850980	2.19148e+06	0	735483	0	0	0	1.04087e+06	0	0	1.83637e+06	988263	0	0	0	0	0	0	0	0	0	295723	1.09646e+06	0	0	0	0	0	0	0	0	0	0	347577	342611	0	0	0	0	0	0	0	0		0	0	0	670479	757298	1.68611e+06	689044	698365	0	0	0	0	0	0	0	0	0	0	0	0	0	0	0	0	0	0	0	0	0	0	0	0	0	0	0	0	0	0	0	0	0	0	0	0	0	0	0	0	0	0	0	0	0	0	0	0	0	0	0	0		0	0	0	0	1.80888e+06	610358	0	0	0	0	0	0	0	0	0	0	0	0	0	0	0	0	0	0	0	0	0	0	0	0	0	0	0	0	0	0	0	0	0	0	0	0	0	0	0	0	0	0	0	0	0	0	0	0	0	0	0	0	0	0		170940	779780	844450	7241200	17697000	21144000	9817500	4004200	6727600	5148200	5030300	3665600	3821500	3248900	4371200	2087500	1695800	1185200	1141300	986950	1584900	1956300	2511100	1301800	1742800	3395900	5842200	3868200	1337100	4294000	5076300	6737600	7357200	4474100	7236500	7826300	3356100	1850800	2571100	2555700	1679800	1079900	767700	1325000	2437500	1521000	944080	1481300	1120200	1497700	794990	440340	1087200	524300	320240	145460	9314.8	0	0	1043200	7033600		0	0	0	0	692733	324193	0	0	0	0	421011	0	0	0	0	0	0	0	0	0	0	0	0	0	0	0	0	0	0	0	0	0	0	0	0	0	0	0	0	0	0	0	0	0	0	0	0	0	830349	0	0	753890	0	0	0	0	0	0	0	0		0	0	0	0	0	0	0	0	0	0	0	0	0	0	0	0	0	0	0	0	0	0	0	0	0	0	0	0	0	0	0	815787	0	0	0	6.54864e+06	0	0	0	0	0	0	0	268871	0	0	0	0	0	0	0	131577	0	0	0	0	0	0	0	0		0	0	0	0	0	0	0	0	0	0	0	0	0	0	0	0	0	0	0	0	0	0	0	0	0	0	0	0	0	0	0	0	0	0	0	0	0	0	0	0	0	0	0	0	0	0	0	0	0	0	0	0	0	0	0	0	0	0	0	0		0	0	0	175405	1.43812e+06	8.09771e+06	1.16941e+07	6.27988e+06	5.23033e+06	4.17746e+06	2.86168e+06	5.00272e+06	3.90791e+06	3.63947e+06	1.98213e+06	2.93655e+06	3.41044e+06	3.71829e+06	1.77858e+06	1.57173e+06	1.71986e+06	1.94984e+06	2.4663e+06	1.6184e+06	1.76845e+06	407837	1.96677e+06	1.41588e+06	1.39122e+06	1.1828e+06	759201	301648	909661	781597	990177	539066	359736	402519	211603	407521	417461	265814	614835	1.06079e+06	832990	910595	1.27199e+06	1.00572e+06	436185	2.06602e+06	513314	1.44268e+06	669093	1.12524e+06	890003	588070	163676	168345	48278.2	1.52863e+06	6.70549e+06	>tr|Q8IES0|Q8IES0_PLAF7 Small heat shock protein, putative OS=Plasmodium falciparum (isolate 3D7) OX=36329 GN=PF3D7_1304500 PE=3 SV=1	Q8IES0	Q8IES0_PLAF7 Small heat shock protein, putative	Plasmodium falciparum (isolate 3D7) OX=36329	PF3D7_1304500		Q8IES0	link	0	0	0	0.0324844	0.575188	1	0.895799	0.378387	0.439877	0.399799	0.289805	0.262179	0.241128	0.131096	0.123734	0.135147	0.0337161	0	0	0	0.0172514	0	0.0104847	0	0.0156367	0.033127	0.0430581	0.051515	0.0270796	0	0.046467	0.0622489	0	0	0.0781436	0	0	0.0354976	0	0.0349361	0.0533087	0.0762188	0	0.0916031	0.0358437	0	0.0387538	0.0285655	0.00429968	0	0.0347216	0	0	0	0	0.00577062	0	0	0	0		0	0	0	0	0.0511411	0	0	0.00974362	0.00809772	0	0	0	0	0	0	0	0	0	0	0	0	0	0	0	0	0	0	0	0	0	0	0	0	0	0	0	0	0	0	0	0	0	0	0	0	0	0	0	0	0	0.0186259	0	0	0	0	0	0	0	0	0		0	0	0	0	0	0.105783	0.023185	0	0	0	0	0	0	0	0	0	0	0	0	0	0	0	0	0	0	0	0	0	0	0	0	0	0	0	0	0	0	0	0	0	0	0	0	0	0	0	0	0	0	0	0	0	0	0	0	0	0	0	0	0		0	0	0.0840252	0.755238	0.731305	0.438007	0.172442	0.201106	0.0180192	0.233996	0.26005	0.100457	0.0741681	0.101121	0.0287817	0.0848784	0.0695789	0.0376599	0.0969837	0	0.0325487	0	0	0	0.0460634	0	0	0.0812681	0.0437354	0	0	0	0	0	0	0	0	0	0.0130872	0.0485236	0	0	0	0	0	0	0	0	0	0	0.0153819	0.0151622	0	0	0	0	0	0	0	0		0	0	0	0.0296719	0.0335141	0.0746187	0.0304935	0.030906	0	0	0	0	0	0	0	0	0	0	0	0	0	0	0	0	0	0	0	0	0	0	0	0	0	0	0	0	0	0	0	0	0	0	0	0	0	0	0	0	0	0	0	0	0	0	0	0	0	0	0	0		0	0	0	0	0.0800517	0.0270113	0	0	0	0	0	0	0	0	0	0	0	0	0	0	0	0	0	0	0	0	0	0	0	0	0	0	0	0	0	0	0	0	0	0	0	0	0	0	0	0	0	0	0	0	0	0	0	0	0	0	0	0	0	0		0.00756492	0.034509	0.037371	0.320458	0.783178	0.935724	0.434472	0.177205	0.297729	0.227833	0.222615	0.16222	0.16912	0.143779	0.193447	0.0923819	0.0750473	0.0524508	0.050508	0.0436773	0.0701395	0.0865757	0.111128	0.0576109	0.0771273	0.150285	0.258546	0.171186	0.0591731	0.19003	0.224651	0.298171	0.325592	0.198	0.32025	0.346351	0.148524	0.0819068	0.113784	0.113102	0.0743392	0.0477908	0.0339744	0.0586376	0.107871	0.0673116	0.0417801	0.0655547	0.0495742	0.0662804	0.0351821	0.0194872	0.0481138	0.0232028	0.0141722	0.00643731	0.000412225	0	0	0.0461666	0.311271		0	0	0	0	0.0306568	0.0143471	0	0	0	0	0.0186318	0	0	0	0	0	0	0	0	0	0	0	0	0	0	0	0	0	0	0	0	0	0	0	0	0	0	0	0	0	0	0	0	0	0	0	0	0	0.0367469	0	0	0.0333633	0	0	0	0	0	0	0	0		0	0	0	0	0	0	0	0	0	0	0	0	0	0	0	0	0	0	0	0	0	0	0	0	0	0	0	0	0	0	0	0.0361025	0	0	0	0.289809	0	0	0	0	0	0	0	0.0118989	0	0	0	0	0	0	0	0.00582292	0	0	0	0	0	0	0	0		0	0	0	0	0	0	0	0	0	0	0	0	0	0	0	0	0	0	0	0	0	0	0	0	0	0	0	0	0	0	0	0	0	0	0	0	0	0	0	0	0	0	0	0	0	0	0	0	0	0	0	0	0	0	0	0	0	0	0	0		0	0	0	0.0077625	0.0636439	0.358363	0.517521	0.277915	0.231467	0.184873	0.126643	0.221395	0.172944	0.161064	0.0877187	0.129956	0.150928	0.164552	0.0787108	0.0695564	0.0761121	0.0862897	0.109146	0.0716221	0.0782625	0.0180488	0.0870392	0.0626597	0.0615684	0.0523447	0.0335983	0.0133494	0.0402569	0.0345894	0.0438201	0.0238563	0.0159201	0.0178134	0.00936446	0.0180348	0.0184746	0.0117635	0.0272094	0.0469449	0.0368638	0.0402982	0.0562918	0.044508	0.0193033	0.0914311	0.0227166	0.0638456	0.0296106	0.0497971	0.0393869	0.0260249	0.00724346	0.0074501	0.00213654	0.0676491	0.29675	>tr|Q8IES0|Q8IES0_PLAF7 Small heat shock protein, putative OS=Plasmodium falciparum (isolate 3D7) OX=36329 GN=PF3D7_1304500 PE=3 SV=1	Q8IES0	Q8IES0_PLAF7 Small heat shock protein, putative	Plasmodium falciparum (isolate 3D7) OX=36329	PF3D7_1304500		Q8IES0	link	1	0.895799	0.378387	0.439877	0.399799	0.289805	0.262179	0.241128	0.131096	0.123734	0.135147	0.0337161	0	0	0	0.0172514	0	0.0104847	0	0.0156367	0.033127	0.0430581	0.051515	0.0270796	0	0.046467	0.0622489	0	0	0.0781436	0	0	0.0354976	0	0.0349361	0.0533087	0.0762188	0	0.0916031	0.0358437	0	0.0387538	0.0285655	0.00429968	0	0.0347216	0	0	0	0	0.00577062	0	0	0	0		0	0	0	0	1	0	0	0.190524	0.158341	0	0	0	0	0	0	0	0	0	0	0	0	0	0	0	0	0	0	0	0	0	0	0	0	0	0	0	0	0	0	0	0	0	0	0	0	0	0	0	0	0	0.364206	0	0	0	0	0	0	0	0	0		0	0	0	0	0	1	0.219174	0	0	0	0	0	0	0	0	0	0	0	0	0	0	0	0	0	0	0	0	0	0	0	0	0	0	0	0	0	0	0	0	0	0	0	0	0	0	0	0	0	0	0	0	0	0	0	0	0	0	0	0	0		0	0	0.111257	1	0.968311	0.579958	0.228328	0.266282	0.0238589	0.309831	0.344329	0.133014	0.0982049	0.133893	0.0381094	0.112386	0.0921284	0.049865	0.128415	0	0.0430972	0	0	0	0.0609919	0	0	0.107606	0.0579094	0	0	0	0	0	0	0	0	0	0.0173285	0.0642495	0	0	0	0	0	0	0	0	0	0	0.020367	0.020076	0	0	0	0	0	0	0	0		0	0	0	0.397647	0.449138	1	0.408658	0.414186	0	0	0	0	0	0	0	0	0	0	0	0	0	0	0	0	0	0	0	0	0	0	0	0	0	0	0	0	0	0	0	0	0	0	0	0	0	0	0	0	0	0	0	0	0	0	0	0	0	0	0	0		0	0	0	0	1	0.337423	0	0	0	0	0	0	0	0	0	0	0	0	0	0	0	0	0	0	0	0	0	0	0	0	0	0	0	0	0	0	0	0	0	0	0	0	0	0	0	0	0	0	0	0	0	0	0	0	0	0	0	0	0	0		0.00808456	0.0368795	0.039938	0.342471	0.836975	1	0.464316	0.189378	0.31818	0.243483	0.237907	0.173364	0.180737	0.153656	0.206735	0.0987278	0.0802024	0.0560537	0.0539775	0.0466775	0.0749574	0.0925227	0.118762	0.0615683	0.0824253	0.160608	0.276305	0.182946	0.0632378	0.203084	0.240082	0.318653	0.347957	0.211601	0.342248	0.370143	0.158726	0.0875331	0.1216	0.120871	0.0794457	0.0510736	0.0363082	0.0626655	0.115281	0.0719353	0.04465	0.0700577	0.0529796	0.0708333	0.0375988	0.0208258	0.0514188	0.0247966	0.0151457	0.00687949	0.000440541	0	0	0.0493379	0.332652		0	0	0	0	0.834268	0.39043	0	0	0	0	0.507029	0	0	0	0	0	0	0	0	0	0	0	0	0	0	0	0	0	0	0	0	0	0	0	0	0	0	0	0	0	0	0	0	0	0	0	0	0	1	0	0	0.907919	0	0	0	0	0	0	0	0		0	0	0	0	0	0	0	0	0	0	0	0	0	0	0	0	0	0	0	0	0	0	0	0	0	0	0	0	0	0	0	0.124573	0	0	0	1	0	0	0	0	0	0	0	0.0410576	0	0	0	0	0	0	0	0.0200923	0	0	0	0	0	0	0	0		0	0	0	0	0	0	0	0	0	0	0	0	0	0	0	0	0	0	0	0	0	0	0	0	0	0	0	0	0	0	0	0	0	0	0	0	0	0	0	0	0	0	0	0	0	0	0	0	0	0	0	0	0	0	0	0	0	0	0	0		0	0	0	0.0149994	0.122978	0.69246	1	0.537011	0.447261	0.357227	0.244711	0.427798	0.334177	0.311222	0.169498	0.251113	0.291637	0.317962	0.152092	0.134403	0.14707	0.166737	0.210901	0.138394	0.151226	0.0348754	0.168185	0.121077	0.118968	0.101145	0.0649216	0.0257948	0.0777879	0.0668368	0.0846731	0.0460972	0.0307622	0.0344206	0.0180948	0.0348483	0.0356983	0.0227305	0.0525764	0.090711	0.0712315	0.0778677	0.108772	0.0860022	0.0372995	0.176671	0.0438951	0.123368	0.0572161	0.0962224	0.0761068	0.0502876	0.0139965	0.0143957	0.00412842	0.130717	0.573407
>tr|Q8IIC4|Q8IIC4_PLAF7 Ribonucloprotein OS=Plasmodium falciparum (isolate 3D7) OX=36329 GN=PF3D7_1123900 PE=3 SV=1	16.012	2.2399e-191	1	7	71	145	3388500000	338850000	82	0	123189	414541	4.16202e+06	366931	0	0	0	0	0	0	0	0	0	0	0	0	0	0	0	0	0	0	0	0	0	0	0	0	0	0	0	0	0	0	0	0	0	0	0	0	0	0	0	0	0	0	0	0	0	0	0	0	0	0	0	0	0	0	0		0	0	1.60892e+06	120041	1.73056e+06	120788	857551	0	0	0	0	0	0	0	0	0	0	0	0	1.35286e+06	0	0	0	0	0	0	0	0	0	0	0	0	0	0	0	0	0	0	0	0	0	0	0	0	0	0	0	0	0	0	0	0	0	0	0	0	0	0	0	0		0	0	0	0	463666	0	0	0	163824	0	0	0	0	0	0	0	0	0	0	0	0	1.14745e+06	0	0	0	0	0	0	0	0	0	0	0	0	0	0	0	0	0	0	0	0	0	0	0	0	0	0	0	0	0	0	0	0	0	0	0	0	0	0		0	0	1.98342e+06	4.28439e+06	1.89384e+06	3.13178e+06	0	306159	0	0	0	0	0	0	0	0	0	0	0	0	0	0	0	0	0	0	0	0	0	0	0	0	0	0	0	0	0	0	0	0	0	0	0	0	0	0	0	0	0	0	0	0	0	0	0	0	0	0	0	0		0	0	0	0	755449	1.09117e+06	0	1.23681e+06	227644	0	0	0	0	0	0	0	0	0	0	0	0	0	0	0	0	0	0	0	0	0	0	0	0	0	0	0	0	0	0	0	0	0	0	0	0	0	0	0	0	0	0	0	0	0	0	0	0	0	0	0		0	3.7618e+06	1.32745e+06	1.62829e+06	829216	0	0	0	1.79997e+06	0	0	0	0	0	0	0	0	0	0	0	0	0	0	0	0	0	0	0	0	0	0	0	0	0	0	0	0	0	0	0	0	0	0	0	0	0	0	0	0	0	0	0	0	0	0	0	0	0	0	0		7679900	9880500	15965000	22442000	17392000	24713000	21282000	28456000	50003000	46209000	31273000	8043800	6944000	2999600	2672000	298300	85235	310040	209560	944780	161010	0	263180	534630	678650	780140	776330	561410	269050	1085000	0	82368	171640	220540	70472	0	65920	0	0	37925	0	106140	98578	0	0	86312	0	0	43510	55583	61306	0	55844	26407	0	0	0	0	15579	84646	785170		0	0	0	0	0	0	0	0	0	0	0	0	0	0	0	0	0	0	0	0	0	0	0	0	0	0	0	0	0	0	0	0	0	0	0	0	0	0	0	0	0	0	0	0	0	0	0	0	0	0	0	0	0	0	0	0	0	0	0	0		0	0	0	0	0	0	0	0	0	0	0	0	0	0	0	0	0	0	0	0	0	0	0	0	0	0	0	0	0	259034	1.13821e+06	0	0	0	301022	634673	464307	0	0	0	0	0	0	0	0	0	0	0	0	0	0	0	0	0	0	0	0	0	0	0		0	0	0	0	0	0	0	0	0	0	0	0	0	0	0	0	0	0	0	0	0	0	0	0	0	0	0	0	0	897025	0	0	0	0	0	5.16502e+06	0	0	0	0	0	0	0	0	0	0	0	0	0	0	0	0	0	0	0	0	0	0	0	0		349258	899863	1.04144e+06	3.11145e+06	3.44478e+06	9.23241e+06	3.52123e+06	5.99323e+06	6.63822e+06	5.42485e+06	1.37462e+06	704800	0	0	171289	0	731629	0	0	212347	120058	143003	0	0	0	0	0	97955.7	100605	123431	0	0	0	283588	0	0	0	406745	515198	0	61907.6	0	0	0	0	0	0	0	0	0	0	0	0	0	0	0	0	0	0	19338.5	210084	>tr|Q8IIC4|Q8IIC4_PLAF7 Ribonucloprotein OS=Plasmodium falciparum (isolate 3D7) OX=36329 GN=PF3D7_1123900 PE=3 SV=1	Q8IIC4	Q8IIC4_PLAF7 Ribonucloprotein	Plasmodium falciparum (isolate 3D7) OX=36329	PF3D7_1123900		Q8IIC4	link	0	0.00246363	0.00829032	0.0832355	0.00733818	0	0	0	0	0	0	0	0	0	0	0	0	0	0	0	0	0	0	0	0	0	0	0	0	0	0	0	0	0	0	0	0	0	0	0	0	0	0	0	0	0	0	0	0	0	0	0	0	0	0	0	0	0	0	0		0	0	0.0321765	0.00240068	0.0346091	0.00241562	0.01715	0	0	0	0	0	0	0	0	0	0	0	0	0.0270555	0	0	0	0	0	0	0	0	0	0	0	0	0	0	0	0	0	0	0	0	0	0	0	0	0	0	0	0	0	0	0	0	0	0	0	0	0	0	0	0		0	0	0	0	0.00927276	0	0	0	0.00327627	0	0	0	0	0	0	0	0	0	0	0	0	0.0229475	0	0	0	0	0	0	0	0	0	0	0	0	0	0	0	0	0	0	0	0	0	0	0	0	0	0	0	0	0	0	0	0	0	0	0	0	0	0		0	0	0.039666	0.0856826	0.0378745	0.0626319	0	0.00612282	0	0	0	0	0	0	0	0	0	0	0	0	0	0	0	0	0	0	0	0	0	0	0	0	0	0	0	0	0	0	0	0	0	0	0	0	0	0	0	0	0	0	0	0	0	0	0	0	0	0	0	0		0	0	0	0	0.0151081	0.0218221	0	0.0247346	0.0045526	0	0	0	0	0	0	0	0	0	0	0	0	0	0	0	0	0	0	0	0	0	0	0	0	0	0	0	0	0	0	0	0	0	0	0	0	0	0	0	0	0	0	0	0	0	0	0	0	0	0	0		0	0.0752316	0.0265474	0.0325639	0.0165833	0	0	0	0.0359972	0	0	0	0	0	0	0	0	0	0	0	0	0	0	0	0	0	0	0	0	0	0	0	0	0	0	0	0	0	0	0	0	0	0	0	0	0	0	0	0	0	0	0	0	0	0	0	0	0	0	0		0.153589	0.197598	0.319281	0.448813	0.347819	0.49423	0.425614	0.569086	1	0.924125	0.625422	0.160866	0.138872	0.0599884	0.0534368	0.00596564	0.0017046	0.00620043	0.00419095	0.0188945	0.00322001	0	0.00526328	0.010692	0.0135722	0.0156019	0.0155257	0.0112275	0.00538068	0.0216987	0	0.00164726	0.00343259	0.00441054	0.00140936	0	0.00131832	0	0	0.000758454	0	0.00212267	0.00197144	0	0	0.00172614	0	0	0.000870148	0.00111159	0.00122605	0	0.00111681	0.000528108	0	0	0	0	0.000311561	0.00169282	0.0157025		0	0	0	0	0	0	0	0	0	0	0	0	0	0	0	0	0	0	0	0	0	0	0	0	0	0	0	0	0	0	0	0	0	0	0	0	0	0	0	0	0	0	0	0	0	0	0	0	0	0	0	0	0	0	0	0	0	0	0	0		0	0	0	0	0	0	0	0	0	0	0	0	0	0	0	0	0	0	0	0	0	0	0	0	0	0	0	0	0	0.00518037	0.0227628	0	0	0	0.00602009	0.0126927	0.00928559	0	0	0	0	0	0	0	0	0	0	0	0	0	0	0	0	0	0	0	0	0	0	0		0	0	0	0	0	0	0	0	0	0	0	0	0	0	0	0	0	0	0	0	0	0	0	0	0	0	0	0	0	0.0179394	0	0	0	0	0	0.103294	0	0	0	0	0	0	0	0	0	0	0	0	0	0	0	0	0	0	0	0	0	0	0	0		0.00698475	0.0179962	0.0208276	0.0622252	0.0688915	0.184637	0.0704204	0.119857	0.132756	0.108491	0.0274908	0.0140952	0	0	0.00342558	0	0.0146317	0	0	0.00424669	0.00240101	0.0028599	0	0	0	0	0	0.001959	0.00201198	0.00246847	0	0	0	0.00567143	0	0	0	0.00813442	0.0103033	0	0.00123808	0	0	0	0	0	0	0	0	0	0	0	0	0	0	0	0	0	0	0.000386747	0.00420142	>tr|Q8IIC4|Q8IIC4_PLAF7 Ribonucloprotein OS=Plasmodium falciparum (isolate 3D7) OX=36329 GN=PF3D7_1123900 PE=3 SV=1	Q8IIC4	Q8IIC4_PLAF7 Ribonucloprotein	Plasmodium falciparum (isolate 3D7) OX=36329	PF3D7_1123900		Q8IIC4	link	0	0	0	0	0	0	0	0	0	0	0	0	0	0	0	0	0	0	0	0	0	0	0	0	0	0	0	0	0	0	0	0	0	0	0	0	0	0	0	0	0	0	0	0	0	0	0	0	0	0	0	0	0	0	0		0	0	0.929712	0.0693656	1	0.0697972	0.495533	0	0	0	0	0	0	0	0	0	0	0	0	0.781746	0	0	0	0	0	0	0	0	0	0	0	0	0	0	0	0	0	0	0	0	0	0	0	0	0	0	0	0	0	0	0	0	0	0	0	0	0	0	0	0		0	0	0	0	0.404085	0	0	0	0.142772	0	0	0	0	0	0	0	0	0	0	0	0	1	0	0	0	0	0	0	0	0	0	0	0	0	0	0	0	0	0	0	0	0	0	0	0	0	0	0	0	0	0	0	0	0	0	0	0	0	0	0		0	0	0.462941	1	0.442032	0.730976	0	0.0714593	0	0	0	0	0	0	0	0	0	0	0	0	0	0	0	0	0	0	0	0	0	0	0	0	0	0	0	0	0	0	0	0	0	0	0	0	0	0	0	0	0	0	0	0	0	0	0	0	0	0	0	0		0	0	0	0	0.610807	0.882249	0	1	0.184058	0	0	0	0	0	0	0	0	0	0	0	0	0	0	0	0	0	0	0	0	0	0	0	0	0	0	0	0	0	0	0	0	0	0	0	0	0	0	0	0	0	0	0	0	0	0	0	0	0	0	0		0	1	0.352876	0.432848	0.22043	0	0	0	0.478486	0	0	0	0	0	0	0	0	0	0	0	0	0	0	0	0	0	0	0	0	0	0	0	0	0	0	0	0	0	0	0	0	0	0	0	0	0	0	0	0	0	0	0	0	0	0	0	0	0	0	0		0.153589	0.197598	0.319281	0.448813	0.347819	0.49423	0.425614	0.569086	1	0.924125	0.625422	0.160866	0.138872	0.0599884	0.0534368	0.00596564	0.0017046	0.00620043	0.00419095	0.0188945	0.00322001	0	0.00526328	0.010692	0.0135722	0.0156019	0.0155257	0.0112275	0.00538068	0.0216987	0	0.00164726	0.00343259	0.00441054	0.00140936	0	0.00131832	0	0	0.000758454	0	0.00212267	0.00197144	0	0	0.00172614	0	0	0.000870148	0.00111159	0.00122605	0	0.00111681	0.000528108	0	0	0	0	0.000311561	0.00169282	0.0157025		0	0	0	0	0	0	0	0	0	0	0	0	0	0	0	0	0	0	0	0	0	0	0	0	0	0	0	0	0	0	0	0	0	0	0	0	0	0	0	0	0	0	0	0	0	0	0	0	0	0	0	0	0	0	0	0	0	0	0	0		0	0	0	0	0	0	0	0	0	0	0	0	0	0	0	0	0	0	0	0	0	0	0	0	0	0	0	0	0	0.22758	1	0	0	0	0.26447	0.557607	0.407928	0	0	0	0	0	0	0	0	0	0	0	0	0	0	0	0	0	0	0	0	0	0	0		0	0	0	0	0	0	0	0	0	0	0	0	0	0	0	0	0	0	0	0	0	0	0	0	0	0	0	0	0	0.173673	0	0	0	0	0	1	0	0	0	0	0	0	0	0	0	0	0	0	0	0	0	0	0	0	0	0	0	0	0	0		0.0378296	0.0974679	0.112803	0.337014	0.373118	1	0.381399	0.649151	0.719013	0.587588	0.148891	0.0763398	0	0	0.0185531	0	0.0792457	0	0	0.0230002	0.0130039	0.0154893	0	0	0	0	0	0.01061	0.010897	0.0133693	0	0	0	0.0307166	0	0	0	0.0440562	0.0558032	0	0.00670547	0	0	0	0	0	0	0	0	0	0	0	0	0	0	0	0	0	0	0.00209463	0.022755
>tr|Q8I3L9|Q8I3L9_PLAF7 50S ribosomal protein L12, apicoplast, putative OS=Plasmodium falciparum (isolate 3D7) OX=36329 GN=PF3D7_0524600 PE=3 SV=1	29.877	9.7434e-20	1	5	21.8	257	433280000	27080000	27	0	0	1.66936e+06	2.72759e+06	1.74555e+06	1.97709e+06	3.73884e+06	9.30513e+06	3.10877e+06	428129	73992.6	0	733386	0	0	0	0	4.19896e+06	1.96947e+06	1.62777e+06	1.17495e+06	811748	745101	1.14702e+06	5.77032e+06	3.00136e+06	1.77825e+06	1.21443e+06	1.41083e+06	1.38893e+06	1.79021e+06	0	0	0	0	0	0	0	0	0	0	0	0	0	0	0	0	190566	0	0	0	0	0	0	143136	0	0	0	0	137591		0	170648	1.19724e+06	510589	0	301424	2.70357e+06	3.45571e+06	0	0	0	0	0	0	0	0	0	166325	0	0	0	0	0	0	1.87974e+06	4.68973e+06	0	877603	0	715683	965727	0	0	0	0	0	0	0	0	0	0	0	0	0	0	0	0	0	0	0	0	0	0	0	0	0	0	0	0	0		0	0	0	743540	570421	0	792451	4.10362e+06	3.36893e+06	0	0	0	0	0	0	0	0	0	0	0	0	0	0	0	6.1659e+06	0	2.23327e+06	0	0	0	0	0	0	0	0	0	0	0	0	0	0	0	0	0	0	0	0	0	0	0	0	0	0	0	0	0	0	0	0	0		0	0	0	0	440973	3.10793e+06	2.9419e+06	2.30086e+06	0	0	0	0	0	0	866389	0	0	0	145777	0	0	0	474667	0	0	4.44069e+06	897318	323537	375428	410965	0	0	0	1.24731e+06	0	0	0	0	0	0	0	0	0	0	0	0	0	0	0	0	0	0	0	0	0	0	0	0	0	0		0	0	250030	1.8306e+06	4.75309e+06	3.35894e+06	1.78534e+06	0	0	0	0	0	0	0	0	0	0	0	0	0	0	0	0	0	0	727870	3.22062e+06	0	0	0	0	0	0	0	0	0	0	0	0	0	0	0	0	0	0	0	0	0	0	0	0	0	0	0	0	0	0	0	0	0		0	0	404080	2.39999e+06	1.85953e+06	733111	1.30642e+06	0	0	0	0	0	0	0	0	0	0	0	0	0	0	0	0	385325	3.77753e+06	1.83515e+06	0	0	288544	372657	0	0	0	176301	0	0	0	0	0	0	0	0	0	0	0	0	0	0	0	0	0	0	0	0	0	0	0	0	0	0		0	144940	473050	841810	553960	803050	1585300	2320100	2657900	1487500	0	0	0	0	0	106270	262850	0	38456	0	28753	0	0	0	0	0	129930	235510	142490	77608	78972	85995	0	0	0	0	0	0	0	0	0	0	0	0	0	0	0	0	0	0	0	0	0	0	0	0	0	0	0	0	0		0	0	0	542497	0	0	0	0	0	0	0	0	0	0	0	0	0	0	0	0	0	0	0	0	0	0	0	0	0	0	0	0	0	0	0	0	0	0	0	0	0	0	0	0	0	0	0	0	0	0	0	0	0	0	0	0	0	0	0	0		0	0	0	0	0	0	0	0	0	0	0	0	0	0	0	0	0	0	0	0	0	0	0	0	0	0	0	0	0	0	0	0	0	0	0	0	0	0	0	0	0	0	0	0	0	0	0	0	0	0	0	0	0	0	0	0	0	0	0	0		0	0	0	0	5.62285e+07	0	0	0	0	0	0	0	0	0	0	0	0	0	0	0	0	0	0	0	0	0	0	0	0	0	0	0	0	0	0	0	0	0	0	0	0	0	0	0	0	0	0	0	0	0	0	0	0	0	0	0	0	0	0	0		0	0	0	259023	431943	442168	539288	700274	863190	317286	0	0	0	0	0	0	0	67225.8	0	0	0	0	0	0	0	0	0	0	0	0	0	0	0	0	0	0	0	0	0	0	0	0	0	0	0	36258.5	0	0	0	0	0	0	0	0	0	0	0	0	0	0	0	>tr|Q8I3L9|Q8I3L9_PLAF7 50S ribosomal protein L12, apicoplast, putative OS=Plasmodium falciparum (isolate 3D7) OX=36329 GN=PF3D7_0524600 PE=3 SV=1	Q8I3L9	Q8I3L9_PLAF7 50S ribosomal protein L12, apicoplast, putative	Plasmodium falciparum (isolate 3D7) OX=36329	PF3D7_0524600		Q8I3L9	link	0	0	0.0296889	0.0485091	0.0310439	0.0351618	0.0664937	0.165488	0.0552881	0.00761409	0.00131593	0	0.013043	0	0	0	0	0.0746767	0.0350263	0.0289492	0.0208961	0.0144366	0.0132513	0.0203992	0.102623	0.0533779	0.0316255	0.0215981	0.0250911	0.0247015	0.0318381	0	0	0	0	0	0	0	0	0	0	0	0	0	0	0	0	0.00338914	0	0	0	0	0	0	0.00254562	0	0	0	0	0.002447		0	0.0030349	0.0212924	0.00908061	0	0.00536071	0.0480818	0.0614583	0	0	0	0	0	0	0	0	0	0.00295803	0	0	0	0	0	0	0.0334303	0.0834048	0	0.0156078	0	0.0127281	0.0171751	0	0	0	0	0	0	0	0	0	0	0	0	0	0	0	0	0	0	0	0	0	0	0	0	0	0	0	0	0		0	0	0	0.0132236	0.0101447	0	0.0140934	0.0729812	0.059915	0	0	0	0	0	0	0	0	0	0	0	0	0	0	0	0.109658	0	0.0397178	0	0	0	0	0	0	0	0	0	0	0	0	0	0	0	0	0	0	0	0	0	0	0	0	0	0	0	0	0	0	0	0	0		0	0	0	0	0.00784252	0.0552733	0.0523204	0.0409198	0	0	0	0	0	0	0.0154084	0	0	0	0.00259258	0	0	0	0.00844176	0	0	0.0789759	0.0159584	0.00575398	0.00667683	0.00730885	0	0	0	0.0221829	0	0	0	0	0	0	0	0	0	0	0	0	0	0	0	0	0	0	0	0	0	0	0	0	0	0		0	0	0.00444669	0.0325564	0.0845318	0.0597374	0.0317515	0	0	0	0	0	0	0	0	0	0	0	0	0	0	0	0	0	0	0.0129449	0.0572775	0	0	0	0	0	0	0	0	0	0	0	0	0	0	0	0	0	0	0	0	0	0	0	0	0	0	0	0	0	0	0	0	0		0	0	0.0071864	0.0426828	0.0330709	0.0130381	0.0232342	0	0	0	0	0	0	0	0	0	0	0	0	0	0	0	0	0.00685285	0.0671818	0.0326374	0	0	0.00513163	0.00662754	0	0	0	0.00313545	0	0	0	0	0	0	0	0	0	0	0	0	0	0	0	0	0	0	0	0	0	0	0	0	0	0		0	0.0025777	0.008413	0.0149712	0.00985195	0.0142819	0.0281939	0.041262	0.0472697	0.0264546	0	0	0	0	0	0.00188997	0.00467468	0	0.000683924	0	0.00051136	0	0	0	0	0	0.00231075	0.00418845	0.00253413	0.00138023	0.00140448	0.00152939	0	0	0	0	0	0	0	0	0	0	0	0	0	0	0	0	0	0	0	0	0	0	0	0	0	0	0	0	0		0	0	0	0.00964808	0	0	0	0	0	0	0	0	0	0	0	0	0	0	0	0	0	0	0	0	0	0	0	0	0	0	0	0	0	0	0	0	0	0	0	0	0	0	0	0	0	0	0	0	0	0	0	0	0	0	0	0	0	0	0	0		0	0	0	0	0	0	0	0	0	0	0	0	0	0	0	0	0	0	0	0	0	0	0	0	0	0	0	0	0	0	0	0	0	0	0	0	0	0	0	0	0	0	0	0	0	0	0	0	0	0	0	0	0	0	0	0	0	0	0	0		0	0	0	0	1	0	0	0	0	0	0	0	0	0	0	0	0	0	0	0	0	0	0	0	0	0	0	0	0	0	0	0	0	0	0	0	0	0	0	0	0	0	0	0	0	0	0	0	0	0	0	0	0	0	0	0	0	0	0	0		0	0	0	0.00460663	0.00768193	0.00786378	0.00959101	0.0124541	0.0153515	0.0056428	0	0	0	0	0	0	0	0.00119558	0	0	0	0	0	0	0	0	0	0	0	0	0	0	0	0	0	0	0	0	0	0	0	0	0	0	0	0.000644843	0	0	0	0	0	0	0	0	0	0	0	0	0	0	0	>tr|Q8I3L9|Q8I3L9_PLAF7 50S ribosomal protein L12, apicoplast, putative OS=Plasmodium falciparum (isolate 3D7) OX=36329 GN=PF3D7_0524600 PE=3 SV=1	Q8I3L9	Q8I3L9_PLAF7 50S ribosomal protein L12, apicoplast, putative	Plasmodium falciparum (isolate 3D7) OX=36329	PF3D7_0524600		Q8I3L9	link	0.212473	0.401804	1	0.334092	0.0460099	0.0079518	0	0.0788152	0	0	0	0	0.451252	0.211655	0.174933	0.126269	0.0872366	0.0800741	0.123267	0.620123	0.322548	0.191104	0.130511	0.151619	0.149265	0.192389	0	0	0	0	0	0	0	0	0	0	0	0	0	0	0	0	0.0204797	0	0	0	0	0	0	0.0153825	0	0	0	0	0.0147866		0	0.0363875	0.25529	0.108874	0	0.0642733	0.576487	0.736867	0	0	0	0	0	0	0	0	0	0.0354659	0	0	0	0	0	0	0.40082	1	0	0.187133	0	0.152607	0.205924	0	0	0	0	0	0	0	0	0	0	0	0	0	0	0	0	0	0	0	0	0	0	0	0	0	0	0	0	0		0	0	0	0.120589	0.0925122	0	0.128522	0.665535	0.54638	0	0	0	0	0	0	0	0	0	0	0	0	0	0	0	1	0	0.362198	0	0	0	0	0	0	0	0	0	0	0	0	0	0	0	0	0	0	0	0	0	0	0	0	0	0	0	0	0	0	0	0	0		0	0	0	0	0.0993027	0.699875	0.662485	0.51813	0	0	0	0	0	0	0.195102	0	0	0	0.0328275	0	0	0	0.10689	0	0	1	0.202067	0.0728574	0.0845426	0.0925452	0	0	0	0.280882	0	0	0	0	0	0	0	0	0	0	0	0	0	0	0	0	0	0	0	0	0	0	0	0	0	0		0	0	0.0526037	0.385138	1	0.706686	0.375616	0	0	0	0	0	0	0	0	0	0	0	0	0	0	0	0	0	0	0.153136	0.677585	0	0	0	0	0	0	0	0	0	0	0	0	0	0	0	0	0	0	0	0	0	0	0	0	0	0	0	0	0	0	0	0	0		0	0	0.106969	0.635333	0.49226	0.194071	0.345841	0	0	0	0	0	0	0	0	0	0	0	0	0	0	0	0	0.102004	1	0.485807	0	0	0.0763842	0.0986508	0	0	0	0.046671	0	0	0	0	0	0	0	0	0	0	0	0	0	0	0	0	0	0	0	0	0	0	0	0	0	0		0	0.0545318	0.177979	0.31672	0.20842	0.302137	0.596448	0.872907	1	0.559652	0	0	0	0	0	0.0399827	0.0988939	0	0.0144686	0	0.0108179	0	0	0	0	0	0.0488845	0.0886075	0.05361	0.029199	0.0297122	0.0323545	0	0	0	0	0	0	0	0	0	0	0	0	0	0	0	0	0	0	0	0	0	0	0	0	0	0	0	0	0		0	0	0	1	0	0	0	0	0	0	0	0	0	0	0	0	0	0	0	0	0	0	0	0	0	0	0	0	0	0	0	0	0	0	0	0	0	0	0	0	0	0	0	0	0	0	0	0	0	0	0	0	0	0	0	0	0	0	0	0		0	0	0	0	0	0	0	0	0	0	0	0	0	0	0	0	0	0	0	0	0	0	0	0	0	0	0	0	0	0	0	0	0	0	0	0	0	0	0	0	0	0	0	0	0	0	0	0	0	0	0	0	0	0	0	0	0	0	0	0		0	0	0	0	1	0	0	0	0	0	0	0	0	0	0	0	0	0	0	0	0	0	0	0	0	0	0	0	0	0	0	0	0	0	0	0	0	0	0	0	0	0	0	0	0	0	0	0	0	0	0	0	0	0	0	0	0	0	0	0		0	0	0	0.300077	0.500403	0.512249	0.624762	0.811262	1	0.367574	0	0	0	0	0	0	0	0.0778807	0	0	0	0	0	0	0	0	0	0	0	0	0	0	0	0	0	0	0	0	0	0	0	0	0	0	0	0.0420053	0	0	0	0	0	0	0	0	0	0	0	0	0	0	0
>tr|Q8I603|Q8I603_PLAF7 Eukaryotic translation initiation factor 5A OS=Plasmodium falciparum (isolate 3D7) OX=36329 GN=PF3D7_1204300 PE=3 SV=1	17.631	0	1	14	79.5	161	32320000000	3232000000	314	0	0	1.40829e+07	1.15654e+07	1.18363e+07	1.30512e+07	2.79204e+07	3.71238e+07	5.5682e+07	9.15328e+07	6.65469e+07	5.13866e+07	3.52137e+07	8.94607e+06	2.43298e+06	0	361904	1.58481e+06	1.69359e+06	1.13612e+06	1.42015e+06	546354	585350	112405	0	0	576969	0	0	302591	0	0	0	0	0	0	0	0	0	0	0	0	0	0	0	0	0	0	0	0	0	0	0	0	0	51061.8	0	88981.4	347851	0		943416	2.02602e+06	1.3284e+07	8.31048e+06	1.20144e+07	8.59511e+06	1.42156e+07	1.72263e+07	1.65924e+07	3.78057e+07	2.07232e+07	8.21293e+06	3.15455e+06	1.99549e+06	939962	587091	1.74018e+06	0	180590	0	0	0	0	0	0	0	0	0	0	0	0	0	0	0	0	0	0	0	0	0	208885	0	0	0	0	84707.6	0	0	0	0	0	0	0	0	0	0	0	451376	0	0		0	4.5488e+06	2.03527e+06	2.00962e+07	1.02734e+07	1.21776e+07	1.45341e+07	2.33847e+07	3.45737e+07	2.63187e+07	3.2849e+07	2.37691e+07	8.23112e+06	1.8776e+06	1.09078e+06	0	0	0	0	0	0	0	0	0	0	0	0	0	0	0	0	0	0	0	0	0	0	0	0	0	1.86831e+06	0	0	0	0	0	0	0	0	0	0	409360	0	0	0	0	0	0	0	0		1.02325e+06	4.63165e+06	1.30777e+06	5.1496e+06	5.89684e+06	1.99429e+07	2.71186e+07	5.6469e+07	5.99048e+06	5.51861e+07	8.41026e+07	2.33057e+07	0	2.54144e+06	1.11416e+06	3.84607e+06	0	0	0	331530	0	1.05521e+06	0	0	0	0	0	0	0	0	0	0	0	0	0	0	0	0	0	0	0	0	591675	0	0	0	0	0	0	0	0	0	0	0	0	0	0	0	0	0		5.47568e+06	0	542022	0	5.59547e+06	3.7004e+06	1.25483e+06	3.16138e+06	4.953e+06	2.53562e+07	2.56782e+07	4.31437e+06	1.99899e+06	0	0	0	0	0	0	0	0	0	0	0	0	0	0	420807	0	0	0	0	0	0	0	0	0	0	0	0	0	0	0	72078.3	0	0	0	0	0	0	0	0	0	0	0	0	0	0	175664	827207		1.68892e+07	4.32242e+06	5.2794e+06	4.30495e+06	7.09842e+06	5.24474e+06	9.58784e+06	1.73925e+07	1.53175e+07	2.41219e+07	1.26192e+07	1.25377e+07	3.23381e+06	2.71647e+06	607999	0	0	0	0	0	0	0	0	0	0	340913	0	0	0	0	0	0	0	0	0	0	0	0	0	0	0	0	0	0	0	0	0	0	0	0	4.27058e+06	0	0	0	231667	0	0	7.19394e+06	0	4.79246e+07		18704000	94263000	144530000	170470000	325640000	486280000	428140000	507650000	319030000	236060000	108070000	43027000	47316000	16550000	9306100	4837500	2128800	2772400	2010200	1817100	1006500	520270	539830	293320	317060	148710	0	221980	197940	0	111280	0	0	141620	0	0	0	0	173690	0	0	0	0	94192	0	111460	130070	0	69878	0	0	0	134580	0	0	0	0	0	0	76212	0		1.60629e+06	0	1.54065e+06	0	0	0	0	0	1.61736e+06	0	124808	399198	3.71742e+06	0	0	0	0	0	0	0	0	0	0	0	0	0	0	0	0	0	0	0	0	0	0	0	0	0	0	0	0	0	0	0	3.99265e+06	1.51157e+07	6.55845e+06	6.81793e+06	3.60322e+06	4.2955e+06	4.25694e+06	0	9.19055e+06	9.38547e+06	0	6.83194e+07	0	0	0	0		0	4.27659e+07	1.93553e+06	0	3.2561e+07	2.34735e+06	332867	0	0	0	0	0	0	0	0	0	0	2.99741e+07	0	0	4.83709e+07	0	0	0	2.1945e+07	528828	0	0	0	0	0	0	336176	0	0	0	0	0	0	0	0	0	0	0	0	0	0	0	4.53893e+07	3.24548e+07	0	7.2236e+07	0	2.03415e+08	0	9.6839e+07	0	0	0	0		0	0	852846	1.93531e+06	0	0	6.09457e+06	0	0	0	257011	0	0	0	0	0	0	0	0	0	0	0	737310	0	0	1.38361e+06	0	0	0	0	0	0	0	2.18606e+06	0	5.17657e+06	0	0	0	0	1.39606e+07	0	0	0	0	0	0	4.94391e+06	0	9.97315e+06	3.57258e+06	0	4.9561e+06	0	0	7.17017e+06	0	0	0	0		1.03396e+06	3.33605e+06	3.95682e+06	7.42898e+06	1.074e+07	1.32456e+07	1.05249e+07	1.70957e+07	2.34617e+07	1.46422e+07	7.60752e+06	6.65959e+06	2.13566e+06	1.53561e+06	717146	1.43388e+06	339318	1.61714e+06	0	179441	1.06686e+06	1.05121e+06	1.07395e+06	152833	0	0	0	101639	37257.3	0	0	0	0	0	0	0	0	0	0	0	0	0	0	0	0	0	0	0	0	0	0	36076.5	0	0	70307.5	0	0	0	0	0	0	>tr|Q8I603|Q8I603_PLAF7 Eukaryotic translation initiation factor 5A OS=Plasmodium falciparum (isolate 3D7) OX=36329 GN=PF3D7_1204300 PE=3 SV=1	Q8I603	Q8I603_PLAF7 Eukaryotic translation initiation factor 5A	Plasmodium falciparum (isolate 3D7) OX=36329	PF3D7_1204300		Q8I603	link	0	0	0.0277414	0.0227822	0.0233159	0.025709	0.0549993	0.0731287	0.109686	0.180307	0.131088	0.101225	0.0693661	0.0176225	0.00479263	0	0.000712902	0.00312185	0.00333614	0.00223799	0.00279749	0.00107624	0.00115306	0.000221423	0	0	0.00113655	0	0	0.000596061	0	0	0	0	0	0	0	0	0	0	0	0	0	0	0	0	0	0	0	0	0	0	0	0	0	0.000100585	0	0.000175281	0.000685218	0		0.0018584	0.00399098	0.0261676	0.0163705	0.0236667	0.0169312	0.0280029	0.0339333	0.0326847	0.074472	0.0408219	0.0161783	0.00621403	0.00393084	0.00185159	0.00115649	0.0034279	0	0.000355736	0	0	0	0	0	0	0	0	0	0	0	0	0	0	0	0	0	0	0	0	0	0.000411474	0	0	0	0	0.000166862	0	0	0	0	0	0	0	0	0	0	0	0.000889148	0	0		0	0.00896051	0.0040092	0.0395868	0.0202371	0.0239882	0.0286302	0.0460645	0.0681054	0.0518442	0.064708	0.0468218	0.0162142	0.00369861	0.00214869	0	0	0	0	0	0	0	0	0	0	0	0	0	0	0	0	0	0	0	0	0	0	0	0	0	0.00368032	0	0	0	0	0	0	0	0	0	0	0.000806382	0	0	0	0	0	0	0	0		0.00201566	0.00912371	0.00257612	0.010144	0.011616	0.0392848	0.0534199	0.111236	0.0118004	0.108709	0.16567	0.045909	0	0.00500628	0.00219473	0.00757623	0	0	0	0.000653067	0	0.00207861	0	0	0	0	0	0	0	0	0	0	0	0	0	0	0	0	0	0	0	0	0.00116552	0	0	0	0	0	0	0	0	0	0	0	0	0	0	0	0	0		0.0107863	0	0.00106771	0	0.0110223	0.00728928	0.00247184	0.00622749	0.00975672	0.0499483	0.0505826	0.00849872	0.00393774	0	0	0	0	0	0	0	0	0	0	0	0	0	0	0.00082893	0	0	0	0	0	0	0	0	0	0	0	0	0	0	0	0.000141984	0	0	0	0	0	0	0	0	0	0	0	0	0	0	0.000346034	0.00162948		0.0332695	0.00851457	0.0103997	0.00848015	0.0139829	0.0103314	0.0188867	0.0342608	0.0301733	0.0475168	0.0248582	0.0246975	0.00637015	0.00535106	0.00119767	0	0	0	0	0	0	0	0	0	0	0.000671551	0	0	0	0	0	0	0	0	0	0	0	0	0	0	0	0	0	0	0	0	0	0	0	0	0.00841245	0	0	0	0.000456351	0	0	0.0141711	0	0.0944049		0.0368443	0.185685	0.284704	0.335802	0.641466	0.957904	0.843376	1	0.628445	0.465005	0.212883	0.0847572	0.0932059	0.0326012	0.0183317	0.0095292	0.00419344	0.00546124	0.00395981	0.00357943	0.00198267	0.00102486	0.00106339	0.0005778	0.000624564	0.000292938	0	0.00043727	0.000389914	0	0.000219206	0	0	0.000278972	0	0	0	0	0.000342145	0	0	0	0	0.000185545	0	0.000219561	0.00025622	0	0.00013765	0	0	0	0.000265104	0	0	0	0	0	0	0.000150127	0		0.00316417	0	0.00303487	0	0	0	0	0	0.00318598	0	0.000245854	0.000786365	0.0073228	0	0	0	0	0	0	0	0	0	0	0	0	0	0	0	0	0	0	0	0	0	0	0	0	0	0	0	0	0	0	0	0.00786496	0.0297758	0.0129192	0.0134304	0.00709784	0.00846153	0.00838558	0	0.0181041	0.0184881	0	0.13458	0	0	0	0		0	0.084243	0.00381273	0	0.0641407	0.00462394	0.000655702	0	0	0	0	0	0	0	0	0	0	0.0590448	0	0	0.095284	0	0	0	0.0432286	0.00104172	0	0	0	0	0	0	0.000662221	0	0	0	0	0	0	0	0	0	0	0	0	0	0	0	0.0894106	0.0639314	0	0.142295	0	0.4007	0	0.190759	0	0	0	0		0	0	0.00167999	0.00381229	0	0	0.0120055	0	0	0	0.000506276	0	0	0	0	0	0	0	0	0	0	0	0.0014524	0	0	0.00272552	0	0	0	0	0	0	0	0.00430623	0	0.0101971	0	0	0	0	0.0275004	0	0	0	0	0	0	0.00973882	0	0.0196457	0.00703748	0	0.00976283	0	0	0.0141242	0	0	0	0		0.00203675	0.00657155	0.00779438	0.0146341	0.0211563	0.0260919	0.0207326	0.0336762	0.0462163	0.0288432	0.0149858	0.0131185	0.00420695	0.00302493	0.00141268	0.00282455	0.00066841	0.00318553	0	0.000353474	0.00210157	0.00207074	0.00211554	0.000301059	0	0	0	0.000200214	7.33917e-05	0	0	0	0	0	0	0	0	0	0	0	0	0	0	0	0	0	0	0	0	0	0	7.10657e-05	0	0	0.000138496	0	0	0	0	0	0	>tr|Q8I603|Q8I603_PLAF7 Eukaryotic translation initiation factor 5A OS=Plasmodium falciparum (isolate 3D7) OX=36329 GN=PF3D7_1204300 PE=3 SV=1	Q8I603	Q8I603_PLAF7 Eukaryotic translation initiation factor 5A	Plasmodium falciparum (isolate 3D7) OX=36329	PF3D7_1204300		Q8I603	link	0.142585	0.305031	0.405579	0.608329	1	0.727028	0.561402	0.384711	0.0977363	0.0265804	0	0.00395382	0.0173141	0.0185026	0.0124121	0.0155152	0.00596895	0.00639498	0.00122803	0	0	0.00630341	0	0	0.00330582	0	0	0	0	0	0	0	0	0	0	0	0	0	0	0	0	0	0	0	0	0	0	0	0	0	0.000557852	0	0.000972126	0.00380029	0		0.0249543	0.0535903	0.351375	0.219821	0.317793	0.227349	0.376019	0.455652	0.438886	1	0.548151	0.21724	0.0834412	0.0527829	0.024863	0.0155292	0.0460294	0	0.00477678	0	0	0	0	0	0	0	0	0	0	0	0	0	0	0	0	0	0	0	0	0	0.00552521	0	0	0	0	0.0022406	0	0	0	0	0	0	0	0	0	0	0	0.0119394	0	0		0	0.131568	0.0588676	0.581257	0.297143	0.352221	0.42038	0.676371	1	0.761235	0.950115	0.68749	0.238075	0.0543072	0.0315494	0	0	0	0	0	0	0	0	0	0	0	0	0	0	0	0	0	0	0	0	0	0	0	0	0	0.0540385	0	0	0	0	0	0	0	0	0	0	0.0118402	0	0	0	0	0	0	0	0		0.0121667	0.0550714	0.0155497	0.0612299	0.0701148	0.237126	0.322447	0.67143	0.0712282	0.656176	1	0.277111	0	0.0302183	0.0132476	0.0457307	0	0	0	0.00394197	0	0.0125467	0	0	0	0	0	0	0	0	0	0	0	0	0	0	0	0	0	0	0	0	0.00703515	0	0	0	0	0	0	0	0	0	0	0	0	0	0	0	0	0		0.213242	0	0.0211082	0	0.217907	0.144106	0.0488675	0.123115	0.192887	0.98746	1	0.168017	0.0778478	0	0	0	0	0	0	0	0	0	0	0	0	0	0	0.0163877	0	0	0	0	0	0	0	0	0	0	0	0	0	0	0	0.00280698	0	0	0	0	0	0	0	0	0	0	0	0	0	0	0.00684097	0.0322143		0.352412	0.090192	0.11016	0.0898274	0.148116	0.109437	0.200061	0.362913	0.319616	0.50333	0.263314	0.261613	0.0674769	0.0566821	0.0126866	0	0	0	0	0	0	0	0	0	0	0.00711351	0	0	0	0	0	0	0	0	0	0	0	0	0	0	0	0	0	0	0	0	0	0	0	0	0.0891104	0	0	0	0.00483398	0	0	0.150109	0	1		0.0368443	0.185685	0.284704	0.335802	0.641466	0.957904	0.843376	1	0.628445	0.465005	0.212883	0.0847572	0.0932059	0.0326012	0.0183317	0.0095292	0.00419344	0.00546124	0.00395981	0.00357943	0.00198267	0.00102486	0.00106339	0.0005778	0.000624564	0.000292938	0	0.00043727	0.000389914	0	0.000219206	0	0	0.000278972	0	0	0	0	0.000342145	0	0	0	0	0.000185545	0	0.000219561	0.00025622	0	0.00013765	0	0	0	0.000265104	0	0	0	0	0	0	0.000150127	0		0.0235115	0	0.0225507	0	0	0	0	0	0.0236736	0	0.00182683	0.00584311	0.0544123	0	0	0	0	0	0	0	0	0	0	0	0	0	0	0	0	0	0	0	0	0	0	0	0	0	0	0	0	0	0	0	0.0584409	0.22125	0.0959968	0.099795	0.0527407	0.0628737	0.0623094	0	0.134523	0.137376	0	1	0	0	0	0		0	0.21024	0.00951519	0	0.160072	0.0115397	0.00163639	0	0	0	0	0	0	0	0	0	0	0.147354	0	0	0.237794	0	0	0	0.107883	0.00259975	0	0	0	0	0	0	0.00165266	0	0	0	0	0	0	0	0	0	0	0	0	0	0	0	0.223136	0.159549	0	0.355116	0	1	0	0.476065	0	0	0	0		0	0	0.0610897	0.138627	0	0	0.436556	0	0	0	0.0184098	0	0	0	0	0	0	0	0	0	0	0	0.0528138	0	0	0.0991085	0	0	0	0	0	0	0	0.156588	0	0.370799	0	0	0	0	1	0	0	0	0	0	0	0.354134	0	0.71438	0.255905	0	0.355007	0	0	0.513602	0	0	0	0		0.04407	0.142191	0.16865	0.316643	0.457768	0.564562	0.4486	0.728665	1	0.624091	0.324253	0.283849	0.0910275	0.0654517	0.0305667	0.0611158	0.0144627	0.0689267	0	0.00764825	0.0454726	0.0448054	0.0457748	0.00651413	0	0	0	0.00433212	0.00158801	0	0	0	0	0	0	0	0	0	0	0	0	0	0	0	0	0	0	0	0	0	0	0.00153768	0	0	0.00299669	0	0	0	0	0	0
>tr|C0H4V6|C0H4V6_PLAF7 14-3-3 protein OS=Plasmodium falciparum (isolate 3D7) OX=36329 GN=PF3D7_0818200 PE=3 SV=1	30.192	0	1	28	83.6	262	131020000000	6550900000	1543	0	0	1.34946e+07	1.51697e+08	9.60197e+07	8.85507e+07	6.7477e+07	2.45055e+07	2.92834e+07	1.26861e+08	3.70656e+07	2.77235e+07	2.0008e+07	1.30469e+07	1.2048e+07	7.32539e+06	6.86993e+06	9.5626e+06	7.25682e+06	5.52492e+06	8.29452e+06	4.9394e+06	6.08187e+06	6.65278e+06	5.31867e+06	7.17967e+06	5.90017e+06	3.07035e+06	2.88749e+06	3.14739e+06	1.65412e+06	3.06972e+06	1.35972e+06	168396	1.07379e+06	978790	1.09506e+06	977721	1.03188e+06	1.22808e+06	2.57076e+06	2.07202e+06	1.93762e+06	2.89648e+06	982261	750032	1.25982e+06	152724	53557.1	227689	2.25446e+06	2.1498e+06	1.59348e+06	1.18839e+06	899444	39995.8	0	0	0	0		0	0	1.34352e+07	3.96849e+07	3.74071e+07	6.34626e+06	4.99256e+06	2.95833e+06	6.743e+06	1.02211e+07	2.71178e+06	1.38983e+06	1.23673e+06	1.5166e+06	1.07514e+06	1.22945e+06	998587	843240	1.16233e+06	957325	2.33604e+06	2.22775e+06	1.67427e+06	1.63021e+06	639041	840280	0	272924	0	315829	298194	338345	136583	72557.9	0	0	0	0	98635.8	217258	206943	217884	178424	190083	270235	436720	173971	291072	491181	819342	463670	282978	348642	827351	410189	251500	139496	113619	71428.3	604538		268942	0	1.33271e+06	6.18388e+07	1.04134e+08	6.11342e+07	2.32219e+07	5.71246e+06	4.06706e+06	3.73126e+07	4.93915e+06	3.6325e+06	1.39253e+06	1.64811e+06	935204	793041	0	926831	1.00142e+06	1.12383e+06	3.55407e+06	6.11843e+06	4.49131e+06	3.97508e+06	1.55536e+06	606949	0	586164	789002	695130	629444	0	0	0	0	0	150265	0	0	1.9039e+06	415138	479321	589142	0	0	0	261843	0	0	520124	0	322358	601878	0	0	0	0	0	0	0		3.94819e+06	1.70096e+07	4.70206e+07	6.30161e+07	6.16632e+07	6.66878e+07	3.38316e+07	4.69911e+07	4.23647e+06	3.10086e+07	2.80148e+07	2.35243e+07	2.52492e+06	7.94577e+06	1.25136e+07	9.78531e+06	1.8224e+06	4.29324e+06	5.28305e+06	5.77851e+06	4.42927e+06	2.63817e+06	3.60778e+06	4.2608e+06	4.49194e+06	1.88554e+06	3.41712e+06	2.06526e+06	856583	1.67328e+06	2.21478e+06	596983	2.76756e+06	2.0483e+06	110391	331334	0	0	0	1.87157e+06	864951	366890	0	474741	0	929685	475478	428181	0	533503	0	237348	352439	693089	0	159737	0	0	0	0		188429	1.00412e+07	7.55795e+06	2.91163e+07	2.36345e+07	1.46098e+07	3.95077e+06	448693	1.03432e+06	4.47114e+06	820544	38319	435520	0	1.03416e+06	256447	773398	424466	1.132e+06	1.61794e+06	426623	0	0	0	340782	245185	0	269282	195092	0	389376	220472	229185	172875	184415	0	0	247920	6.97133e+06	0	0	0	0	1.25699e+06	176099	0	388452	0	0	486518	524304	470571	383818	382181	331703	163327	0	0	0	0		0	2.90291e+06	5.78468e+07	4.49861e+07	3.45165e+07	3.3966e+07	3.41437e+07	1.37457e+07	9.21885e+06	1.06651e+07	2.34597e+06	1.7829e+06	1.29938e+06	1.16867e+06	1.01651e+06	1.89351e+06	1.22907e+06	4.09264e+06	2.25866e+06	1.81261e+06	704774	919264	0	0	186288	0	0	0	0	156571	0	0	0	1.72722e+06	0	0	632520	0	0	0	77006.8	842758	0	0	0	76488.4	0	0	245229	0	153195	0	0	0	0	266795	0	0	0	0		320220	13465000	124580000	346380000	281650000	307930000	464760000	1063100000	646950000	227550000	329210000	175260000	204110000	115250000	89372000	44362000	39201000	30638000	29924000	37856000	22219000	20989000	15585000	28414000	18829000	14077000	14348000	9500800	8202300	16571000	10558000	6722200	8677000	7660000	10612000	7724000	6997800	3009700	4949500	5346900	6153600	4815500	4032800	3419200	5522700	3745800	3584900	2822700	2785600	2377700	1999800	1556100	1919000	1513100	1405000	776290	557160	560660	291660	2312200	38765000		999076	1.68767e+07	6.52709e+07	3.911e+07	3.04462e+07	2.31925e+07	1.18501e+07	2.76191e+06	6.85182e+06	658753	1.43726e+06	492574	283102	115814	606362	1.52691e+06	647733	855284	654857	2.39623e+06	2.33526e+06	794634	230711	196064	491733	84559.8	214288	56849.9	0	0	0	0	0	0	0	1.04094e+06	0	673895	0	614166	709156	327195	634859	746806	0	597316	457059	0	1.29447e+06	1.15361e+06	3.15935e+06	431124	2.69601e+06	3.75744e+06	7.77797e+06	3.87431e+06	215769	0	144113	0		1.07199e+07	1.13323e+07	1.30287e+07	1.46379e+07	5.35387e+06	9.51721e+06	4.23591e+06	1.21005e+07	5.35265e+06	3.58766e+06	398299	4.04766e+06	3.19538e+06	2.5706e+06	1.09033e+06	780232	2.92998e+06	1.61985e+06	2.27511e+06	1.92731e+06	2.14798e+06	1.82101e+06	113602	209837	414209	203042	1.372e+06	1.13888e+06	151459	408349	534870	275284	0	0	848305	368604	444572	611779	390556	959585	1.14732e+06	0	285276	0	0	2.26467e+06	0	966447	0	0	0	0	0	0	0	0	196338	0	0	0		2.3984e+07	4.31502e+07	3.36601e+07	3.45133e+07	8.18183e+08	7.07715e+06	1.15188e+07	6.66445e+06	4.13133e+06	7.63634e+06	3.97352e+06	2.39583e+06	4.82737e+06	2.94432e+06	5.35448e+06	4.55238e+06	5.12161e+06	3.14725e+06	5.20009e+06	4.24231e+06	2.1604e+06	1.31952e+06	658832	1.6184e+06	1.38825e+06	149496	174192	148850	108826	0	0	716889	202418	0	0	0	0	0	0	0	190777	648033	852675	1.10637e+06	0	989852	537415	0	0	111418	0	0	0	0	0	0	0	324605	357129	164522		0	402535	9.42298e+06	9.04707e+07	1.99115e+08	1.59292e+08	1.22282e+08	1.80454e+08	3.03041e+08	1.23144e+08	9.78734e+07	9.07951e+07	5.15815e+07	5.34381e+07	3.8829e+07	4.85916e+07	5.0252e+07	3.51902e+07	2.80929e+07	3.01775e+07	3.69486e+07	1.90694e+07	1.75341e+07	1.54403e+07	2.17016e+07	6.25439e+06	1.16702e+07	6.18538e+06	5.95461e+06	7.52791e+06	5.59358e+06	5.04356e+06	3.26007e+06	2.4128e+06	4.3131e+06	3.94605e+06	4.19534e+06	3.96758e+06	3.31911e+06	5.44986e+06	5.00668e+06	2.83636e+06	4.77433e+06	5.69266e+06	6.24917e+06	4.77702e+06	4.37641e+06	4.47977e+06	0	3.29236e+06	1.6442e+06	3.8294e+06	1.74154e+06	2.15782e+06	2.03547e+06	1.23339e+06	0	397723	231657	2.35297e+06	3.39255e+07	>tr|C0H4V6|C0H4V6_PLAF7 14-3-3 protein OS=Plasmodium falciparum (isolate 3D7) OX=36329 GN=PF3D7_0818200 PE=3 SV=1	C0H4V6	C0H4V6_PLAF7 14-3-3 protein	Plasmodium falciparum (isolate 3D7) OX=36329	PF3D7_0818200		C0H4V6	link	0	0	0.0126936	0.142693	0.0903204	0.0832948	0.063472	0.0230509	0.0275453	0.119331	0.0348656	0.026078	0.0188204	0.0122725	0.0113329	0.0068906	0.00646217	0.00899501	0.00682609	0.00519699	0.0078022	0.00464622	0.00572088	0.00625791	0.00500298	0.00675353	0.00554996	0.00288811	0.0027161	0.00296058	0.00155594	0.00288751	0.00127902	0.000158401	0.00101005	0.000920694	0.00103006	0.000919689	0.000970634	0.00115519	0.00241817	0.00194903	0.00182261	0.00272456	0.000923959	0.000705514	0.00118505	0.000143659	5.03782e-05	0.000214175	0.00212064	0.0020222	0.0014989	0.00111786	0.000846057	3.76219e-05	0	0	0	0		0	0	0.0126378	0.0373294	0.0351868	0.00596958	0.00469623	0.00278274	0.00634278	0.00961444	0.00255083	0.00130733	0.00116332	0.00142658	0.00101132	0.00115647	0.000939316	0.000793189	0.00109334	0.000900503	0.00219739	0.00209553	0.00157489	0.00153345	0.000601111	0.000790406	0	0.000256725	0	0.000297083	0.000280495	0.000318263	0.000128477	6.82512e-05	0	0	0	0	9.27813e-05	0.000204363	0.00019466	0.000204951	0.000167833	0.000178801	0.000254196	0.000410798	0.000163645	0.000273795	0.000462027	0.00077071	0.000436149	0.000266182	0.000327948	0.000778244	0.000385842	0.000236572	0.000131216	0.000106875	6.71887e-05	0.000568656		0.000252979	0	0.00125361	0.0581684	0.0979531	0.0575056	0.0218436	0.0053734	0.00382566	0.0350979	0.00464598	0.00341689	0.00130988	0.00155029	0.000879695	0.00074597	0	0.000871819	0.000941981	0.00105713	0.00334312	0.00575527	0.00422473	0.00373914	0.00146304	0.000570924	0	0.000551373	0.000742171	0.000653871	0.000592084	0	0	0	0	0	0.000141346	0	0	0.00179089	0.000390498	0.000450871	0.000554174	0	0	0	0.000246301	0	0	0.000489252	0	0.000303224	0.000566154	0	0	0	0	0	0	0		0.00371384	0.016	0.0442297	0.0592758	0.0580032	0.0627296	0.0318236	0.044202	0.00398501	0.0291681	0.026352	0.022128	0.00237506	0.00747415	0.0117709	0.0092045	0.00171423	0.00403841	0.00496947	0.00543553	0.00416637	0.00248158	0.00339364	0.0040079	0.00422532	0.00177363	0.00321429	0.00194268	0.000805741	0.00157396	0.00208332	0.00056155	0.0026033	0.00192672	0.000103838	0.000311668	0	0	0	0.00176049	0.000813612	0.000345113	0	0.000446563	0	0.000874504	0.000447256	0.000402766	0	0.000501837	0	0.000223261	0.00033152	0.000651951	0	0.000150256	0	0	0	0		0.000177245	0.0094452	0.00710935	0.0273882	0.0222317	0.0137426	0.00371627	0.000422061	0.000972926	0.00420576	0.000771841	3.60446e-05	0.00040967	0	0.000972781	0.000241226	0.000727493	0.000399272	0.00106481	0.00152191	0.000401301	0	0	0	0.000320555	0.000230632	0	0.000253298	0.000183513	0	0.000366265	0.000207386	0.000215581	0.000162614	0.000173469	0	0	0.000233204	0.00655755	0	0	0	0	0.00118238	0.000165647	0	0.000365395	0	0	0.000457641	0.000493184	0.000442641	0.000361037	0.000359497	0.000312015	0.000153633	0	0	0	0		0	0.00273061	0.0544133	0.042316	0.0324677	0.03195	0.0321171	0.0129298	0.00867167	0.0100321	0.00220672	0.00167708	0.00122225	0.00109931	0.000956171	0.00178112	0.00115612	0.00384972	0.00212459	0.00170502	0.000662942	0.000864702	0	0	0.00017523	0	0	0	0	0.000147277	0	0	0	0.0016247	0	0	0.000594977	0	0	0	7.24361e-05	0.000792737	0	0	0	7.19484e-05	0	0	0.000230674	0	0.000144102	0	0	0	0	0.000250959	0	0	0	0		0.000301213	0.0126658	0.117186	0.325821	0.264933	0.289653	0.437174	1	0.60855	0.214044	0.30967	0.164857	0.191995	0.108409	0.0840674	0.0417289	0.0368742	0.0288195	0.0281479	0.0356091	0.0209002	0.0197432	0.01466	0.0267275	0.0177114	0.0132415	0.0134964	0.00893688	0.00771545	0.0155874	0.00993133	0.00632321	0.00816198	0.00720534	0.00998213	0.00726554	0.00658245	0.00283106	0.00465572	0.00502954	0.00578835	0.00452968	0.00379343	0.00321625	0.0051949	0.00352347	0.00337212	0.00265516	0.00262026	0.00223657	0.0018811	0.00146374	0.0018051	0.00142329	0.00132161	0.000730214	0.00052409	0.000527382	0.000274349	0.00217496	0.0364641		0.000939776	0.015875	0.0613968	0.0367886	0.028639	0.0218159	0.0111468	0.00259798	0.00644513	0.000619653	0.00135195	0.000463337	0.000266299	0.00010894	0.000570371	0.00143628	0.000609287	0.000804518	0.000615988	0.002254	0.00219665	0.000747469	0.000217017	0.000184426	0.000462547	7.95408e-05	0.000201569	5.34756e-05	0	0	0	0	0	0	0	0.000979156	0	0.000633896	0	0.000577713	0.000667065	0.000307775	0.000597177	0.000702479	0	0.000561863	0.000429931	0	0.00121763	0.00108514	0.00297183	0.000405535	0.00253599	0.00353442	0.00731631	0.00364435	0.000202962	0	0.000135559	0		0.0100836	0.0106597	0.0122553	0.0137691	0.00503609	0.00895232	0.00398449	0.0113823	0.00503495	0.00337472	0.000374658	0.00380741	0.00300572	0.00241803	0.00102561	0.000733921	0.00275607	0.00152371	0.00214007	0.00181291	0.00202049	0.00171292	0.000106859	0.000197382	0.000389624	0.00019099	0.00129057	0.00107128	0.000142469	0.000384111	0.000503123	0.000258945	0	0	0.000797954	0.000346726	0.000418184	0.000575467	0.000367375	0.000902629	0.00107922	0	0.000268344	0	0	0.00213025	0	0.000909084	0	0	0	0	0	0	0	0	0.000184684	0	0	0		0.0225604	0.040589	0.0316622	0.0324648	0.76962	0.00665709	0.0108351	0.00626888	0.00388612	0.00718308	0.00373767	0.00225363	0.00454085	0.00276956	0.00503667	0.00428217	0.00481762	0.00296045	0.00489144	0.00399051	0.00203217	0.0012412	0.000619727	0.00152234	0.00130585	0.000140622	0.000163853	0.000140015	0.000102367	0	0	0.000674338	0.000190404	0	0	0	0	0	0	0	0.000179453	0.000609569	0.000802065	0.0010407	0	0.0009311	0.000505517	0	0	0.000104805	0	0	0	0	0	0	0	0.000305338	0.000335932	0.000154757		0	0.000378643	0.00886368	0.0851008	0.187297	0.149837	0.115024	0.169743	0.285054	0.115835	0.0920641	0.085406	0.0485199	0.0502663	0.0365243	0.0457075	0.0472693	0.0331015	0.0264255	0.0283863	0.0347556	0.0179376	0.0164934	0.0145238	0.0204135	0.00588316	0.0109775	0.00581825	0.00560118	0.00708109	0.00526157	0.0047442	0.00306657	0.00226959	0.0040571	0.00371184	0.00394633	0.00373208	0.0031221	0.00512639	0.00470951	0.00266801	0.00449095	0.00535477	0.00587825	0.00449348	0.00411665	0.00421387	0	0.00309694	0.00154661	0.00360211	0.00163817	0.00202974	0.00191465	0.00116018	0	0.000374117	0.000217907	0.00221331	0.0319119	>tr|C0H4V6|C0H4V6_PLAF7 14-3-3 protein OS=Plasmodium falciparum (isolate 3D7) OX=36329 GN=PF3D7_0818200 PE=3 SV=1	C0H4V6	C0H4V6_PLAF7 14-3-3 protein	Plasmodium falciparum (isolate 3D7) OX=36329	PF3D7_0818200		C0H4V6	link	0.583732	0.444813	0.161542	0.193038	0.836275	0.244339	0.182755	0.131894	0.0860063	0.079421	0.0482895	0.0452871	0.0630373	0.0478375	0.0364206	0.0546781	0.0325609	0.0400921	0.0438556	0.035061	0.0473289	0.0388943	0.02024	0.0190345	0.0207478	0.0109041	0.0202358	0.00896338	0.00111008	0.00707848	0.00645225	0.0072187	0.0064452	0.00680223	0.00809557	0.0169466	0.0136589	0.0127729	0.0190938	0.00647513	0.00494426	0.00830485	0.00100677	0.000353052	0.00150094	0.0148615	0.0141716	0.0105044	0.00783397	0.00592919	0.000263655	0	0	0	0		0	0	0.338548	1	0.942603	0.159916	0.125805	0.0745454	0.169914	0.257557	0.0683329	0.0350215	0.0311637	0.038216	0.0270918	0.0309802	0.0251629	0.0212484	0.0292889	0.0241232	0.0588648	0.0561361	0.0421891	0.0410788	0.0161029	0.0211738	0	0.00687728	0	0.00795841	0.00751406	0.00852579	0.0034417	0.00182835	0	0	0	0	0.00248547	0.00547458	0.00521465	0.00549034	0.00449601	0.00478982	0.00680953	0.0110047	0.00438381	0.00733457	0.012377	0.0206462	0.0116838	0.00713063	0.00878526	0.020848	0.0103361	0.00633742	0.00351509	0.00286302	0.00179989	0.0152335		0.00258266	0	0.0127981	0.593839	1	0.587073	0.223	0.0548569	0.0390561	0.358314	0.0474307	0.0348829	0.0133725	0.0158268	0.00898078	0.00761558	0	0.00890037	0.00961666	0.0107922	0.0341298	0.0587554	0.0431301	0.0381728	0.0149362	0.00582854	0	0.00562895	0.0075768	0.00667535	0.00604456	0	0	0	0	0	0.00144299	0	0	0.0182832	0.00398658	0.00460293	0.00565754	0	0	0	0.00251448	0	0	0.00499476	0	0.00309561	0.00577985	0	0	0	0	0	0	0		0.059204	0.255064	0.705086	0.944942	0.924655	1	0.507313	0.704643	0.0635268	0.464981	0.420088	0.352753	0.0378618	0.119149	0.187645	0.146733	0.0273273	0.0643781	0.0792206	0.0866501	0.0664179	0.03956	0.0540995	0.0638917	0.0673577	0.0282742	0.0512405	0.030969	0.0128447	0.0250912	0.0332112	0.00895191	0.0415003	0.0307148	0.00165533	0.00496844	0	0	0	0.0280647	0.0129701	0.0055016	0	0.00711885	0	0.0139409	0.00712991	0.00642067	0	0.008	0	0.00355909	0.00528491	0.010393	0	0.0023953	0	0	0	0		0.00647158	0.344865	0.259578	1	0.811726	0.501773	0.135689	0.0154104	0.0355236	0.153561	0.0281816	0.00131607	0.0149579	0	0.0355183	0.00880768	0.0265623	0.0145783	0.0388785	0.055568	0.0146523	0	0	0	0.0117041	0.00842086	0	0.00924847	0.00670044	0	0.0133731	0.0075721	0.00787134	0.0059374	0.00633374	0	0	0.00851479	0.23943	0	0	0	0	0.0431712	0.00604813	0	0.0133414	0	0	0.0167094	0.0180072	0.0161618	0.0131822	0.013126	0.0113923	0.00560946	0	0	0	0		0	0.0501828	1	0.777677	0.596687	0.587172	0.590243	0.237623	0.159367	0.184368	0.0405548	0.0308211	0.0224624	0.0202029	0.0175724	0.0327332	0.021247	0.0707496	0.0390455	0.0313346	0.0121835	0.0158914	0	0	0.00322036	0	0	0	0	0.00270664	0	0	0	0.0298585	0	0	0.0109344	0	0	0	0.00133122	0.0145688	0	0	0	0.00132226	0	0	0.00423929	0	0.00264829	0	0	0	0	0.00461209	0	0	0	0		0.000301213	0.0126658	0.117186	0.325821	0.264933	0.289653	0.437174	1	0.60855	0.214044	0.30967	0.164857	0.191995	0.108409	0.0840674	0.0417289	0.0368742	0.0288195	0.0281479	0.0356091	0.0209002	0.0197432	0.01466	0.0267275	0.0177114	0.0132415	0.0134964	0.00893688	0.00771545	0.0155874	0.00993133	0.00632321	0.00816198	0.00720534	0.00998213	0.00726554	0.00658245	0.00283106	0.00465572	0.00502954	0.00578835	0.00452968	0.00379343	0.00321625	0.0051949	0.00352347	0.00337212	0.00265516	0.00262026	0.00223657	0.0018811	0.00146374	0.0018051	0.00142329	0.00132161	0.000730214	0.00052409	0.000527382	0.000274349	0.00217496	0.0364641		0.0153066	0.258564	1	0.599195	0.466458	0.355327	0.181553	0.0423146	0.104975	0.0100926	0.0220199	0.0075466	0.00433734	0.00177436	0.00928992	0.0233934	0.00992376	0.0131036	0.0100329	0.036712	0.0357779	0.0121744	0.00353467	0.00300384	0.00753373	0.00129552	0.00328305	0.000870984	0	0	0	0	0	0	0	0.015948	0	0.0103246	0	0.00940949	0.0108648	0.00501288	0.00972651	0.0114416	0	0.00915134	0.00700249	0	0.0198322	0.0176741	0.0484036	0.00660514	0.0413049	0.0575668	0.119164	0.0593574	0.00330574	0	0.00220791	0		0.732338	0.774175	0.890064	1	0.365754	0.650176	0.28938	0.826654	0.365671	0.245094	0.0272101	0.276519	0.218295	0.175613	0.0744866	0.0533022	0.200164	0.110662	0.155426	0.131666	0.146741	0.124404	0.00776084	0.0143352	0.028297	0.013871	0.0937295	0.0778034	0.010347	0.0278967	0.0365401	0.0188063	0	0	0.0579527	0.0251815	0.0303713	0.0417942	0.0266812	0.0655549	0.07838	0	0.0194889	0	0	0.154713	0	0.0660236	0	0	0	0	0	0	0	0	0.013413	0	0	0		0.0293137	0.052739	0.04114	0.0421828	1	0.00864984	0.0140785	0.00814542	0.0050494	0.00933328	0.00485652	0.00292823	0.00590011	0.00359861	0.00654435	0.00556401	0.00625974	0.00384664	0.00635565	0.00518504	0.00264048	0.00161275	0.000805238	0.00197805	0.00169675	0.000182717	0.000212901	0.000181927	0.000133009	0	0	0.000876196	0.0002474	0	0	0	0	0	0	0	0.000233171	0.000792039	0.00104216	0.00135223	0	0.00120982	0.00065684	0	0	0.000136177	0	0	0	0	0	0	0	0.000396738	0.000436491	0.000201082		0	0.00132832	0.0310947	0.298543	0.657056	0.525645	0.403515	0.595477	1	0.406362	0.322971	0.299613	0.170213	0.17634	0.128131	0.160347	0.165826	0.116123	0.0927034	0.0995822	0.121926	0.062927	0.0578606	0.0509511	0.0716129	0.0206388	0.0385104	0.0204111	0.0196495	0.0248412	0.0184582	0.0166432	0.0107579	0.00796198	0.0142327	0.0130215	0.0138441	0.0130926	0.0109527	0.0179839	0.0165215	0.00935966	0.0157547	0.0187851	0.0206215	0.0157636	0.0144417	0.0147827	0	0.0108644	0.00542568	0.0126366	0.00574689	0.00712055	0.00671681	0.00407004	0	0.00131244	0.000764442	0.00776455	0.11195
>tr|Q8IIU5|Q8IIU5_PLAF7 Uncharacterized protein OS=Plasmodium falciparum (isolate 3D7) OX=36329 GN=PF3D7_1105800 PE=4 SV=2	30.661	0	1	17	76.3	266	77577000000	4563400000	1709	0	1.40575e+06	4.53346e+08	1.28268e+09	2.90844e+08	1.00969e+08	6.58072e+07	3.7618e+07	6.77755e+07	2.70812e+08	1.76788e+08	1.14786e+08	9.67318e+07	4.03038e+07	2.89363e+07	2.02683e+07	1.78767e+07	9.87658e+06	2.00323e+07	1.81444e+07	1.68735e+07	8.25166e+06	6.83437e+06	7.31746e+06	1.43919e+07	2.46949e+07	1.7046e+07	1.53084e+07	6.78125e+06	8.60003e+06	1.03951e+07	1.06913e+07	1.74777e+07	8.94777e+06	1.29263e+07	1.01383e+07	5.61624e+06	8.44267e+06	1.83201e+06	1.80153e+06	6.65966e+06	6.64019e+06	1.66407e+06	4.0526e+06	4.50087e+06	4.27621e+06	4.09715e+06	3.7364e+06	2.94971e+06	2.60113e+06	7.86805e+06	5.02416e+06	4.3833e+06	1.85339e+06	4.78966e+06	1.3811e+06	755471	525486	0	0		0	1.74354e+06	5.9722e+08	3.55587e+08	1.18081e+08	2.5093e+07	9.8141e+06	1.29703e+07	5.79791e+07	9.08045e+07	6.15554e+07	3.35162e+07	2.2749e+07	2.27032e+07	1.3817e+07	9.47243e+06	1.27547e+07	1.55665e+07	2.72392e+07	3.66257e+07	1.59296e+07	1.01147e+07	1.01894e+07	1.63945e+07	8.26119e+06	1.06459e+07	1.42586e+07	9.94106e+06	1.11602e+07	1.04713e+07	6.65423e+06	6.4356e+06	3.06213e+06	1.35174e+06	5.35906e+06	7.74383e+06	1.8521e+06	7.67596e+06	5.52616e+06	1.13311e+07	7.34839e+06	7.55787e+06	4.2421e+06	5.21717e+06	5.5481e+06	5.21259e+06	7.30134e+06	3.8349e+06	2.55626e+06	5.29726e+06	5.41666e+06	3.78402e+06	2.43145e+06	4.34498e+06	4.72203e+06	3.31185e+06	682030	339307	347858	0		0	0	8.6312e+07	1.13232e+09	3.89813e+08	9.06134e+07	3.12865e+07	2.45e+07	4.23216e+07	2.17466e+08	8.96641e+07	2.74567e+07	1.90045e+07	4.70329e+07	1.96522e+07	1.33507e+07	2.21222e+07	1.55518e+07	1.6347e+07	1.53537e+07	1.46237e+07	1.03556e+07	1.22298e+07	5.65645e+06	9.86856e+06	1.53198e+07	2.42455e+07	1.11413e+07	1.10614e+07	1.267e+07	1.28153e+07	1.0603e+07	6.42121e+06	3.85715e+06	6.55241e+06	7.68099e+06	4.69297e+06	9.49974e+06	5.14906e+06	7.93306e+06	4.08387e+06	6.69157e+06	5.51611e+06	3.77077e+06	4.3666e+06	2.54195e+06	4.31147e+06	2.77701e+06	5.40526e+06	871257	4.7764e+06	2.63367e+06	1.23454e+06	800853	0	0	0	375662	0	0		1.38695e+08	2.73029e+08	1.58178e+08	1.97328e+08	1.15563e+08	1.89782e+08	1.47181e+08	1.75232e+08	7.99591e+07	1.65157e+08	4.31388e+08	1.37954e+08	2.64775e+07	3.23187e+07	2.35984e+07	4.30872e+07	1.38703e+07	1.89292e+07	4.2549e+07	2.68156e+07	1.57205e+07	1.49179e+07	2.12601e+07	1.52612e+07	1.50864e+07	2.45093e+07	3.40392e+07	2.8483e+07	3.88146e+07	2.29795e+07	2.33433e+07	1.55509e+07	2.9075e+07	9.95083e+06	2.92921e+07	1.33549e+07	9.24967e+06	8.69486e+06	4.32052e+06	3.91132e+06	3.88847e+06	2.60013e+06	2.59762e+06	3.05374e+06	2.9722e+06	2.6635e+06	5.66091e+06	4.71091e+06	2.38734e+06	6.53828e+06	1.04975e+07	1.1233e+07	1.44044e+07	4.04072e+06	4.14689e+06	1.39587e+06	1.81687e+06	0	0	248227		1.14868e+07	7.09073e+08	5.14289e+08	5.35243e+08	2.20618e+08	1.49857e+08	1.10457e+08	8.44155e+07	5.71295e+07	8.05406e+07	8.22162e+07	4.13141e+07	3.64131e+07	7.2009e+06	1.99183e+07	1.41079e+07	1.40224e+07	1.13512e+07	4.06709e+07	3.12098e+07	1.45474e+07	1.39084e+07	1.25541e+07	1.16663e+07	1.71639e+07	1.25976e+07	1.08366e+07	2.70418e+07	3.23769e+07	3.24235e+07	4.00508e+07	2.54787e+07	4.6568e+07	1.09167e+07	2.60723e+07	1.2157e+07	1.22463e+07	1.76446e+07	5.2465e+06	4.81934e+06	2.63123e+07	7.46821e+06	6.05615e+06	5.42523e+06	3.70294e+06	9.28201e+06	6.08118e+06	9.47922e+06	9.87595e+06	8.14766e+06	4.49348e+06	1.22594e+06	3.90878e+06	1.6402e+06	7.63422e+06	1.43055e+06	248089	0	1.31569e+06	0		0	1.70812e+08	1.60144e+09	4.0842e+08	1.60057e+08	2.73537e+08	1.77414e+08	1.68263e+08	1.65715e+08	1.61064e+08	1.24378e+08	6.82641e+07	2.96296e+07	4.0344e+07	3.0745e+07	3.90771e+07	2.99325e+07	3.72482e+07	2.58434e+07	2.49586e+07	2.92132e+07	2.64686e+07	2.76536e+07	3.03635e+07	3.09169e+07	4.70335e+07	5.05807e+07	1.71467e+07	3.16042e+07	4.36028e+07	2.97024e+07	2.54732e+07	1.53239e+07	7.13424e+06	7.27199e+06	4.46658e+06	5.23892e+06	1.07504e+07	5.72527e+06	3.58416e+06	4.43221e+06	4.1072e+06	5.88981e+06	3.79442e+06	3.00694e+06	4.93051e+06	2.1698e+06	588632	2.60825e+06	3.62085e+06	2.49796e+06	835419	0	0	6.12076e+06	0	1.45853e+06	826129	1.52257e+06	0		1227800	7920400	40061000	86837000	103550000	106200000	118580000	123900000	143900000	210090000	208230000	169990000	227490000	170280000	101160000	52154000	32424000	15242000	16374000	8220600	6498100	4546700	8221500	9381700	5629700	19216000	36223000	14585000	15376000	16055000	14098000	15021000	7653200	8880900	10873000	12218000	5478100	4111700	5170800	5291000	7216800	2533900	2788700	3800500	4569200	2423300	2268800	1034300	1440700	1171700	2354900	1152700	1722100	1234600	1060900	732040	639190	1695900	486990	3432900	15376000		2.50096e+07	1.55973e+08	2.05829e+08	4.85343e+07	3.55185e+07	5.61508e+07	9.22457e+07	4.35793e+07	3.36441e+07	3.1827e+07	1.59015e+07	1.04613e+07	5.79813e+06	1.3939e+06	3.90713e+06	5.40002e+06	1.38469e+07	1.28374e+07	5.06035e+06	7.45445e+06	1.09483e+07	6.7092e+06	8.45705e+06	7.62148e+06	5.39695e+06	8.67731e+06	3.05542e+07	2.06083e+07	1.08259e+07	1.84577e+07	1.58601e+07	1.3452e+07	6.3123e+06	8.19956e+06	1.46541e+07	2.01654e+07	1.74638e+07	3.29223e+07	1.37229e+07	5.32758e+06	5.54918e+06	2.65759e+06	4.66318e+06	4.87851e+06	575610	1.48128e+06	354331	5.12146e+06	5.71181e+06	812645	2.24187e+07	1.28518e+06	5.62109e+06	1.29795e+07	3.50009e+06	0	2.36568e+06	2.07804e+06	0	0		5.72186e+06	1.86667e+07	1.47314e+07	1.39702e+07	1.18679e+07	1.04275e+07	7.14466e+06	5.54394e+06	2.15494e+06	2.85367e+06	8.69772e+06	3.14224e+06	4.96158e+06	1.56043e+07	5.55244e+06	2.43597e+06	1.34413e+07	2.32312e+06	2.61496e+06	6.38681e+06	5.81781e+06	5.24851e+06	5.27249e+06	1.34829e+07	5.40214e+06	1.21433e+07	6.28782e+06	1.32813e+07	8.16971e+06	1.15418e+07	7.67813e+06	8.4284e+06	6.40138e+06	4.30422e+06	8.29845e+06	3.98572e+06	3.8588e+06	4.52557e+06	885105	4.39835e+06	2.50368e+06	2.94127e+06	2.02025e+06	1.62149e+06	412782	2.81454e+06	1.42899e+06	448276	0	0	0	0	384635	0	0	0	0	0	0	0		1.23337e+07	1.38945e+07	3.4802e+07	1.52177e+07	1.49081e+07	1.44049e+07	7.95132e+06	6.14397e+06	4.30069e+06	6.9512e+06	6.51583e+06	6.50877e+06	1.6248e+06	4.06996e+06	526103	2.84339e+06	2.86028e+06	2.45763e+06	1.92584e+06	2.84403e+06	5.15754e+06	4.7551e+06	926620	7.09704e+06	8.43352e+06	9.15608e+06	8.57786e+06	2.63982e+07	2.08887e+07	1.61646e+07	5.38869e+06	8.41855e+06	4.6285e+06	6.98221e+06	5.44087e+06	5.30188e+06	912742	4.15507e+06	5.40067e+06	6.5417e+06	3.33308e+06	3.25246e+06	1.23722e+06	2.54295e+06	2.49676e+06	585208	2.39006e+06	1.21492e+06	0	449550	753605	0	0	0	0	0	0	0	0	0		508962	4.02598e+06	2.39698e+07	7.32246e+07	1.87007e+08	1.39379e+08	1.18005e+08	1.12099e+08	1.56691e+08	9.39386e+07	6.28763e+07	9.96936e+07	8.3049e+07	7.27403e+07	3.22113e+07	3.83652e+07	3.52804e+07	4.02741e+07	1.51679e+07	2.23933e+07	1.24111e+07	1.36441e+07	1.57434e+07	1.39469e+07	1.6374e+07	1.27582e+07	2.07029e+07	3.21243e+07	4.20167e+07	4.5415e+07	5.23998e+07	4.36438e+07	2.07884e+07	2.18061e+07	2.15259e+07	1.63439e+07	1.27271e+07	1.7379e+07	1.14797e+07	8.66957e+06	4.99861e+06	6.70628e+06	6.58171e+06	8.19157e+06	6.60419e+06	6.9255e+06	4.27084e+06	5.30773e+06	671435	4.56476e+06	2.68267e+06	3.85488e+06	1.94778e+06	2.49606e+06	2.03958e+06	1.18799e+06	121810	302724	231103	2.11429e+06	1.54199e+07	>tr|Q8IIU5|Q8IIU5_PLAF7 Uncharacterized protein OS=Plasmodium falciparum (isolate 3D7) OX=36329 GN=PF3D7_1105800 PE=4 SV=2	Q8IIU5	Q8IIU5_PLAF7 Uncharacterized protein	Plasmodium falciparum (isolate 3D7) OX=36329	PF3D7_1105800		Q8IIU5	link	0	0.000877807	0.283087	0.800956	0.181614	0.0630489	0.0410925	0.0234901	0.0423216	0.169105	0.110393	0.071677	0.0604031	0.0251672	0.0180689	0.0126563	0.0111629	0.00616731	0.0125089	0.0113301	0.0105365	0.00515265	0.00426765	0.0045693	0.00898688	0.0154204	0.0106442	0.00955913	0.00423447	0.00537019	0.00649111	0.00667606	0.0109138	0.00558733	0.00807167	0.00633073	0.003507	0.00527193	0.00114398	0.00112495	0.00415855	0.00414639	0.00103911	0.0025306	0.00281052	0.00267023	0.00255842	0.00233315	0.00184191	0.00162425	0.00491311	0.00313728	0.0027371	0.00115733	0.00299085	0.00086241	0.000471745	0.000328134	0	0		0	0.00108873	0.372927	0.222042	0.0737343	0.015669	0.0061283	0.00809917	0.0362044	0.0567018	0.0384376	0.0209288	0.0142053	0.0141768	0.00862789	0.00591495	0.00796452	0.00972029	0.0170092	0.0228705	0.00994705	0.006316	0.00636264	0.0102373	0.0051586	0.00664769	0.00890361	0.00620758	0.00696888	0.00653868	0.00415515	0.00401863	0.00191211	0.000844077	0.0033464	0.00483555	0.00115653	0.00479317	0.00345075	0.00707556	0.00458862	0.00471943	0.00264893	0.0032578	0.00346445	0.00325494	0.00455924	0.00239466	0.00159623	0.00330781	0.00338237	0.00236289	0.00151829	0.00271317	0.00294861	0.00206805	0.000425886	0.000211876	0.000217216	0		0	0	0.0538965	0.707065	0.243414	0.0565825	0.0195365	0.0152987	0.0264273	0.135794	0.0559897	0.017145	0.0118671	0.0293691	0.0122716	0.00833669	0.013814	0.00971116	0.0102077	0.00958745	0.00913162	0.00646644	0.00763675	0.0035321	0.00616231	0.00956628	0.0151398	0.00695706	0.00690717	0.00791161	0.00800237	0.0066209	0.00400965	0.00240855	0.00409158	0.0047963	0.00293047	0.005932	0.00321527	0.00495371	0.00255012	0.00417847	0.00344447	0.00235461	0.00272667	0.00158729	0.00269225	0.00173407	0.00337525	0.000544046	0.00298257	0.00164457	0.000770892	0.000500084	0	0	0	0.000234578	0	0		0.0866066	0.17049	0.0987725	0.123219	0.0721618	0.118507	0.0919057	0.109421	0.0499295	0.10313	0.269375	0.0861439	0.0165336	0.020181	0.0147358	0.0269053	0.00866112	0.0118201	0.0265692	0.0167447	0.00981648	0.00931534	0.0132756	0.00952965	0.00942054	0.0153046	0.0212554	0.0177859	0.0242373	0.0143493	0.0145765	0.00971059	0.0181556	0.00621368	0.0182911	0.00833931	0.00577585	0.0054294	0.0026979	0.00244238	0.00242811	0.00162362	0.00162205	0.00190687	0.00185595	0.00166319	0.00353489	0.00294167	0.00149075	0.00408276	0.00655506	0.0070143	0.00899468	0.00252318	0.00258947	0.000871637	0.00113452	0	0	0.000155002		0.00717278	0.442773	0.321142	0.334226	0.137762	0.0935766	0.0689738	0.0527123	0.0356739	0.0502927	0.0513389	0.0257981	0.0227378	0.00449652	0.0124378	0.00880951	0.00875612	0.00708811	0.0253965	0.0194886	0.00908395	0.00868492	0.00783926	0.00728486	0.0107178	0.00786644	0.00676678	0.0168859	0.0202174	0.0202465	0.0250092	0.0159099	0.0290788	0.00681681	0.0162805	0.00759128	0.00764708	0.011018	0.00327612	0.00300938	0.0164304	0.00466344	0.00378169	0.00338772	0.00231226	0.00579604	0.00379732	0.00591919	0.00616692	0.00508771	0.0028059	0.000765526	0.00244079	0.0010242	0.0047671	0.00089329	0.000154916	0	0.000821567	0		0	0.106661	1	0.255033	0.0999454	0.170807	0.110784	0.10507	0.103479	0.100575	0.0776664	0.0426267	0.0185019	0.0251923	0.0191984	0.0244012	0.018691	0.0232592	0.0161376	0.0155851	0.0182418	0.016528	0.017268	0.0189602	0.0193057	0.0293695	0.0315845	0.0107071	0.0197349	0.0272273	0.0185473	0.0159065	0.00956882	0.00445489	0.00454091	0.0027891	0.00327138	0.00671298	0.00357508	0.00223808	0.00276764	0.00256469	0.00367783	0.00236938	0.00187765	0.0030788	0.00135491	0.000367564	0.00162869	0.002261	0.00155982	0.000521668	0	0	0.00382204	0	0.000910764	0.000515867	0.000950754	0		0.000766685	0.0049458	0.0250156	0.0542244	0.0646606	0.0663154	0.0740459	0.0773679	0.0898567	0.131188	0.130027	0.106148	0.142053	0.106329	0.0631682	0.032567	0.0202468	0.00951769	0.0102246	0.00513326	0.00405766	0.00283913	0.00513382	0.00585829	0.0035154	0.0119992	0.022619	0.00910743	0.00960136	0.0100254	0.00880333	0.00937969	0.00477895	0.00554557	0.00678952	0.00762939	0.00342074	0.0025675	0.00322885	0.0033039	0.00450645	0.00158226	0.00174137	0.00237318	0.00285318	0.0015132	0.00141673	0.000645857	0.000899628	0.000731654	0.00147049	0.00071979	0.00107535	0.000770932	0.000662467	0.000457114	0.000399135	0.00105899	0.000304095	0.00214363	0.00960136		0.0156169	0.0973956	0.128528	0.0303067	0.0221791	0.0350627	0.0576018	0.0272126	0.0210086	0.019874	0.0099295	0.00653244	0.00362057	0.000870404	0.00243976	0.00337198	0.00864655	0.00801616	0.00315988	0.00465484	0.00683652	0.00418948	0.0052809	0.00475914	0.00337006	0.00541845	0.0190792	0.0128686	0.00676012	0.0115257	0.00990367	0.00839996	0.00394164	0.00512012	0.00915057	0.012592	0.010905	0.020558	0.00856908	0.00332674	0.00346512	0.0016595	0.00291187	0.00304633	0.000359433	0.00092497	0.000221258	0.00319803	0.00356667	0.000507447	0.0139991	0.000802516	0.00351002	0.00810488	0.00218559	0	0.00147722	0.00129761	0	0		0.00357295	0.0116562	0.00919885	0.00872354	0.00741077	0.00651132	0.0044614	0.00346185	0.00134562	0.00178194	0.00543119	0.00196214	0.0030982	0.00974394	0.00346716	0.00152112	0.00839326	0.00145064	0.00163288	0.00398817	0.00363286	0.00327737	0.00329235	0.00841923	0.00337331	0.00758273	0.00392636	0.00829334	0.00510148	0.00720714	0.00479452	0.00526302	0.00399727	0.00268772	0.00518187	0.00248884	0.00240958	0.00282594	0.000552693	0.0027465	0.0015634	0.00183664	0.00126152	0.00101252	0.000257757	0.0017575	0.000892318	0.000279921	0	0	0	0	0.000240181	0	0	0	0	0	0	0		0.00770163	0.00867625	0.0217317	0.00950253	0.00930918	0.00899499	0.00496511	0.00383653	0.00268552	0.0043406	0.00406873	0.00406433	0.00101459	0.00254144	0.000328519	0.00177552	0.00178607	0.00153464	0.00120257	0.00177592	0.00322056	0.00296926	0.000578617	0.00443166	0.00526621	0.00571741	0.00535635	0.016484	0.0130437	0.0100938	0.00336491	0.00525687	0.00289022	0.00435996	0.00339749	0.0033107	0.000569951	0.00259458	0.00337239	0.00408489	0.0020813	0.00203096	0.000772567	0.00158792	0.00155907	0.000365426	0.00149244	0.00075864	0	0.000280716	0.00047058	0	0	0	0	0	0	0	0	0		0.000317815	0.00251398	0.0149676	0.0457242	0.116774	0.0870335	0.0736868	0.0699992	0.0978441	0.0586588	0.0392624	0.0622525	0.051859	0.0454218	0.020114	0.0239567	0.0220304	0.0251487	0.0094714	0.0139832	0.00774998	0.00851991	0.00983077	0.00870898	0.0102245	0.00796673	0.0129277	0.0200596	0.0262369	0.0283589	0.0327205	0.0272529	0.012981	0.0136166	0.0134416	0.0102057	0.00794726	0.0108521	0.00716834	0.00541361	0.00312132	0.00418766	0.00410987	0.00511513	0.00412391	0.00432455	0.00266688	0.00331435	0.00041927	0.00285041	0.00167516	0.00240714	0.00121627	0.00155864	0.00127359	0.000741829	7.60628e-05	0.000189033	0.00014431	0.00132024	0.00962875	>tr|Q8IIU5|Q8IIU5_PLAF7 Uncharacterized protein OS=Plasmodium falciparum (isolate 3D7) OX=36329 GN=PF3D7_1105800 PE=4 SV=2	Q8IIU5	Q8IIU5_PLAF7 Uncharacterized protein	Plasmodium falciparum (isolate 3D7) OX=36329	PF3D7_1105800		Q8IIU5	link	0.0787171	0.0513043	0.0293276	0.0528389	0.211129	0.137827	0.0894893	0.0754137	0.0314215	0.0225592	0.0158015	0.013937	0.00769994	0.0156175	0.0141457	0.0131549	0.00643313	0.00532819	0.00570481	0.0112202	0.0192525	0.0132893	0.0119347	0.00528678	0.00670473	0.0081042	0.00833512	0.0136259	0.00697583	0.0100776	0.00790397	0.00437852	0.00658205	0.00142826	0.0014045	0.00519198	0.0051768	0.00129734	0.00315948	0.00350895	0.0033338	0.00319421	0.00291296	0.00229965	0.00202789	0.00613406	0.00391692	0.00341729	0.00144493	0.0037341	0.00107673	0.000588978	0.000409677	0	0		0	0.00291942	1	0.595404	0.197718	0.0420164	0.016433	0.0217179	0.0970817	0.152045	0.10307	0.0561204	0.0380914	0.0380148	0.0231356	0.0158609	0.0213568	0.0260649	0.04561	0.0613271	0.0266729	0.0169363	0.0170614	0.0274513	0.0138327	0.0178257	0.023875	0.0166456	0.018687	0.0175334	0.011142	0.0107759	0.00512732	0.00226338	0.00897335	0.0129665	0.00310121	0.0128528	0.00925315	0.018973	0.0123043	0.0126551	0.00710309	0.00873576	0.00928988	0.0087281	0.0122256	0.00642126	0.00428027	0.00886987	0.00906979	0.00633607	0.00407128	0.00727534	0.00790668	0.00554545	0.00114201	0.000568144	0.000582462	0		0	0	0.0762257	1	0.34426	0.0800245	0.0276304	0.0216369	0.037376	0.192054	0.0791861	0.0242482	0.0167837	0.0415367	0.0173557	0.0117906	0.0195371	0.0137345	0.0144367	0.0135595	0.0129148	0.00914547	0.0108006	0.00499544	0.00871534	0.0135296	0.0214122	0.00983935	0.00976879	0.0111894	0.0113177	0.00936392	0.00567084	0.00340641	0.00578671	0.0067834	0.00414456	0.00838962	0.00454735	0.00700601	0.00360663	0.0059096	0.00487151	0.00333012	0.00385633	0.0022449	0.00380764	0.0024525	0.00477361	0.000769443	0.00421824	0.0023259	0.00109027	0.000707267	0	0	0	0.000331762	0	0		0.321509	0.632909	0.366672	0.457426	0.267886	0.439933	0.341181	0.406204	0.185353	0.382849	1	0.319791	0.0613775	0.074918	0.0547035	0.0998804	0.0321526	0.0438797	0.0986327	0.0621612	0.0364416	0.0345813	0.049283	0.0353769	0.0349718	0.0568151	0.0789062	0.0660263	0.0899761	0.0532687	0.0541121	0.0360485	0.0673987	0.023067	0.0679021	0.030958	0.0214416	0.0201555	0.0100154	0.00906683	0.00901384	0.00602735	0.00602153	0.00707888	0.00688985	0.00617424	0.0131225	0.0109204	0.0055341	0.0151564	0.0243343	0.0260391	0.0333909	0.00936677	0.00961289	0.00323577	0.00421167	0	0	0.000575414		0.0161997	1	0.725297	0.754848	0.311136	0.211342	0.155777	0.11905	0.0805693	0.113586	0.115949	0.058265	0.0513531	0.0101554	0.0280906	0.0198962	0.0197757	0.0160085	0.0573578	0.0440149	0.0205161	0.0196149	0.0177049	0.0164528	0.0242061	0.0177663	0.0152827	0.0381368	0.0456608	0.0457265	0.0564832	0.0359324	0.0656744	0.0153957	0.0367695	0.0171449	0.0172709	0.024884	0.0073991	0.00679668	0.0371079	0.0105323	0.00854093	0.00765115	0.00522223	0.0130903	0.00857624	0.0133685	0.013928	0.0114906	0.00633712	0.00172894	0.00551252	0.00231316	0.0107665	0.00201749	0.000349878	0	0.00185551	0		0	0.106661	1	0.255033	0.0999454	0.170807	0.110784	0.10507	0.103479	0.100575	0.0776664	0.0426267	0.0185019	0.0251923	0.0191984	0.0244012	0.018691	0.0232592	0.0161376	0.0155851	0.0182418	0.016528	0.017268	0.0189602	0.0193057	0.0293695	0.0315845	0.0107071	0.0197349	0.0272273	0.0185473	0.0159065	0.00956882	0.00445489	0.00454091	0.0027891	0.00327138	0.00671298	0.00357508	0.00223808	0.00276764	0.00256469	0.00367783	0.00236938	0.00187765	0.0030788	0.00135491	0.000367564	0.00162869	0.002261	0.00155982	0.000521668	0	0	0.00382204	0	0.000910764	0.000515867	0.000950754	0		0.00539716	0.0348165	0.1761	0.381718	0.455185	0.466834	0.521254	0.544639	0.632555	0.923513	0.915337	0.747242	1	0.748516	0.444679	0.229258	0.142529	0.0670007	0.0719768	0.0361361	0.0285643	0.0199864	0.0361401	0.0412401	0.024747	0.0844696	0.159229	0.0641127	0.0675898	0.0705745	0.061972	0.0660293	0.0336419	0.0390386	0.0477955	0.0537079	0.0240806	0.0180742	0.0227298	0.0232582	0.0317236	0.0111385	0.0122586	0.0167062	0.0200853	0.0106523	0.00997319	0.00454657	0.00633303	0.00515056	0.0103517	0.00506704	0.00757	0.00542705	0.0046635	0.0032179	0.00280975	0.00745483	0.00214071	0.0150903	0.0675898		0.121506	0.757778	1	0.235799	0.172563	0.272803	0.448166	0.211725	0.163456	0.154628	0.0772556	0.0508251	0.0281696	0.0067721	0.0189824	0.0262354	0.0672738	0.0623691	0.0245852	0.0362166	0.053191	0.0325959	0.0410876	0.0370281	0.0262205	0.0421578	0.148444	0.100123	0.0525966	0.0896746	0.0770547	0.0653552	0.0306676	0.0398367	0.0711952	0.0979712	0.0848457	0.159949	0.066671	0.0258835	0.0269601	0.0129116	0.0226556	0.0237017	0.00279654	0.00719666	0.00172148	0.024882	0.0277502	0.00394815	0.108919	0.00624391	0.0273094	0.0630594	0.0170048	0	0.0114934	0.0100959	0	0		0.306527	1	0.78918	0.748402	0.635778	0.558614	0.382749	0.296996	0.115443	0.152875	0.465948	0.168334	0.265798	0.835944	0.297451	0.130498	0.720067	0.124452	0.140087	0.342149	0.311667	0.281169	0.282454	0.722295	0.2894	0.650531	0.336847	0.711495	0.437662	0.618309	0.411327	0.45152	0.34293	0.230583	0.444558	0.21352	0.206721	0.242441	0.0474162	0.235625	0.134125	0.157568	0.108227	0.0868654	0.0221132	0.150778	0.076553	0.0240147	0	0	0	0	0.0206054	0	0	0	0	0	0	0		0.354396	0.399244	1	0.437266	0.428369	0.413911	0.228473	0.176541	0.123576	0.199736	0.187226	0.187023	0.0466869	0.116946	0.0151171	0.081702	0.0821874	0.0706175	0.055337	0.0817204	0.148197	0.136633	0.0266255	0.203926	0.242329	0.263091	0.246476	0.758525	0.600215	0.464473	0.154839	0.241899	0.132995	0.200627	0.156338	0.152344	0.0262267	0.119392	0.155183	0.187969	0.0957727	0.0934562	0.0355502	0.0730691	0.0717419	0.0168154	0.0686759	0.0349094	0	0.0129174	0.0216541	0	0	0	0	0	0	0	0	0		0.00272163	0.0215286	0.128176	0.391562	1	0.745315	0.63102	0.599441	0.837893	0.502328	0.336225	0.533102	0.444096	0.388972	0.172247	0.205154	0.188658	0.215362	0.0811088	0.119746	0.0663673	0.0729606	0.0841862	0.0745798	0.0875582	0.0682234	0.110707	0.171782	0.22468	0.242852	0.280203	0.233381	0.111164	0.116606	0.115108	0.0873974	0.0680567	0.0929327	0.0613864	0.0463597	0.0267296	0.0358612	0.0351951	0.0438036	0.0353153	0.0370334	0.0228379	0.0283826	0.00359044	0.0244096	0.0143453	0.0206136	0.0104156	0.0133474	0.0109065	0.00635269	0.000651367	0.00161879	0.0012358	0.011306	0.0824562
>tr|A0A144A0A4|A0A144A0A4_PLAF7 Pyridoxine biosynthesis protein PDX2 OS=Plasmodium falciparum (isolate 3D7) OX=36329 GN=PF3D7_1116200.1 PE=4 SV=1;>sp|Q8IIK4|PDX2_PLAF7 Pyridoxal 5-phosphate synthase subunit Pdx2 OS=Plasmodium falciparum (isolate 3D7) OX=3	24.563	0	3	10	63.5	219	1264000000	114910000	46	0	0	1.62153e+06	3.43872e+06	0	260854	681480	1.98863e+06	760646	669638	0	0	0	0	0	0	0	0	0	0	0	0	0	0	0	0	0	0	0	0	0	0	0	0	0	0	0	0	0	0	0	0	0	0	0	0	0	0	0	0	0	0	0	0	0	0	0	0	0	0		0	0	280299	0	0	0	0	238767	0	0	0	0	0	0	0	0	0	0	0	0	0	0	0	0	0	0	0	0	0	0	0	372792	0	0	0	0	0	0	0	0	0	518795	0	0	0	0	0	0	0	0	0	0	0	0	0	0	0	0	0	0		0	0	0	0	0	0	0	0	0	0	0	0	0	0	0	0	0	0	0	0	0	0	0	0	0	0	0	0	0	0	0	0	0	0	0	0	0	0	0	0	0	0	0	0	0	0	0	0	0	0	0	0	0	0	0	0	0	0	0	0		0	0	609222	823921	2.15414e+06	1.98412e+06	2.80701e+06	1.70424e+06	0	0	0	0	0	0	0	0	0	0	0	0	0	0	0	0	0	0	0	0	0	0	0	0	0	0	0	0	0	0	0	0	0	0	0	0	0	0	0	0	0	0	0	0	0	0	0	0	0	0	0	0		0	0	0	0	0	0	0	0	0	0	0	0	0	0	0	0	0	0	0	0	0	0	0	0	0	0	0	0	0	0	0	0	0	0	0	0	0	0	0	0	0	0	0	0	0	0	0	0	0	0	0	0	0	0	0	0	0	0	0	0		0	0	483236	0	0	0	0	0	0	0	0	0	0	0	0	0	0	0	0	0	0	0	0	0	0	0	0	0	0	0	0	0	0	0	0	0	0	0	0	0	0	76634	0	0	0	0	0	0	0	0	0	0	0	0	0	0	0	0	0	0		44096	269350	3279900	6318000	7579100	7199800	4934800	8016500	11300000	11749000	12067000	9431300	4556200	3520100	5774700	1845900	2127200	931620	723670	497760	919290	65952	204860	307460	0	0	66813	0	90977	133310	362210	847450	410980	51386	0	0	78627	0	0	136300	555820	28304	93533	45427	0	0	25320	0	30004	0	0	0	0	0	0	0	0	0	0	166480	284030		0	0	0	0	0	0	0	0	0	0	0	0	0	0	0	0	0	0	0	0	0	0	0	0	0	0	0	0	0	0	0	0	0	0	0	0	0	1.02744e+06	0	0	0	0	0	0	0	0	0	4.34579e+06	7.93447e+06	0	0	0	0	0	0	0	0	0	0	0		0	0	0	0	0	0	0	0	0	889902	0	0	0	0	0	0	0	0	0	0	0	0	0	0	0	0	0	0	0	0	0	0	0	1.47414e+06	1.72512e+06	1.87126e+06	0	0	0	0	0	1.30797e+06	0	1.40862e+06	1.10775e+06	1.24202e+06	860177	896248	0	952085	0	0	0	0	0	0	0	0	0	0		0	0	0	0	0	0	0	0	0	0	0	0	0	0	0	0	0	0	0	0	0	0	0	0	0	0	0	0	0	0	1.38917e+06	1.32117e+06	0	0	0	0	0	0	0	0	582578	900489	1.04278e+06	0	666979	0	507521	0	0	343166	0	0	0	0	0	0	0	0	0	0		0	0	0	190789	744702	942045	505875	492073	637722	277890	387198	518617	361050	0	250476	83943.2	0	39489	0	67336.6	0	0	447819	0	0	0	0	0	0	0	0	0	0	0	0	0	0	0	0	0	0	0	0	0	0	52021.5	0	0	0	0	0	0	0	0	0	0	0	0	0	0	0	>sp|Q8IIK4|PDX2_PLAF7 Pyridoxal 5-phosphate synthase subunit Pdx2 OS=Plasmodium falciparum (isolate 3D7) OX=3;...	Q8IIK4	PDX2_PLAF7 Pyridoxal 5-phosphate synthase subunit Pdx2				A0A144A0A4	link	0	0	0.134377	0.284969	0	0.0216171	0.0564747	0.164799	0.0630352	0.0554933	0	0	0	0	0	0	0	0	0	0	0	0	0	0	0	0	0	0	0	0	0	0	0	0	0	0	0	0	0	0	0	0	0	0	0	0	0	0	0	0	0	0	0	0	0	0	0	0	0	0		0	0	0.0232285	0	0	0	0	0.0197867	0	0	0	0	0	0	0	0	0	0	0	0	0	0	0	0	0	0	0	0	0	0	0	0.0308935	0	0	0	0	0	0	0	0	0	0.0429928	0	0	0	0	0	0	0	0	0	0	0	0	0	0	0	0	0	0		0	0	0	0	0	0	0	0	0	0	0	0	0	0	0	0	0	0	0	0	0	0	0	0	0	0	0	0	0	0	0	0	0	0	0	0	0	0	0	0	0	0	0	0	0	0	0	0	0	0	0	0	0	0	0	0	0	0	0	0		0	0	0.0504866	0.0682789	0.178515	0.164425	0.232619	0.141232	0	0	0	0	0	0	0	0	0	0	0	0	0	0	0	0	0	0	0	0	0	0	0	0	0	0	0	0	0	0	0	0	0	0	0	0	0	0	0	0	0	0	0	0	0	0	0	0	0	0	0	0		0	0	0	0	0	0	0	0	0	0	0	0	0	0	0	0	0	0	0	0	0	0	0	0	0	0	0	0	0	0	0	0	0	0	0	0	0	0	0	0	0	0	0	0	0	0	0	0	0	0	0	0	0	0	0	0	0	0	0	0		0	0	0.0400461	0	0	0	0	0	0	0	0	0	0	0	0	0	0	0	0	0	0	0	0	0	0	0	0	0	0	0	0	0	0	0	0	0	0	0	0	0	0	0.00635071	0	0	0	0	0	0	0	0	0	0	0	0	0	0	0	0	0	0		0.00365426	0.0223212	0.271807	0.523577	0.628085	0.596652	0.40895	0.664332	0.936438	0.973647	1	0.781578	0.377575	0.291713	0.478553	0.152971	0.176282	0.0772039	0.059971	0.0412497	0.0761821	0.00546548	0.0169769	0.0254794	0	0	0.00553684	0	0.00753932	0.0110475	0.0300166	0.0702287	0.0340582	0.00425839	0	0	0.00651587	0	0	0.0112953	0.0460612	0.00234557	0.00775114	0.00376456	0	0	0.00209828	0	0.00248645	0	0	0	0	0	0	0	0	0	0	0.0137963	0.0235377		0	0	0	0	0	0	0	0	0	0	0	0	0	0	0	0	0	0	0	0	0	0	0	0	0	0	0	0	0	0	0	0	0	0	0	0	0	0.0851446	0	0	0	0	0	0	0	0	0	0.360139	0.657534	0	0	0	0	0	0	0	0	0	0	0		0	0	0	0	0	0	0	0	0	0.0737468	0	0	0	0	0	0	0	0	0	0	0	0	0	0	0	0	0	0	0	0	0	0	0	0.122163	0.142962	0.155072	0	0	0	0	0	0.108392	0	0.116733	0.0918004	0.102927	0.0712834	0.0742726	0	0.0788999	0	0	0	0	0	0	0	0	0	0		0	0	0	0	0	0	0	0	0	0	0	0	0	0	0	0	0	0	0	0	0	0	0	0	0	0	0	0	0	0	0.115122	0.109486	0	0	0	0	0	0	0	0	0.0482786	0.0746241	0.0864156	0	0.055273	0	0.0420586	0	0	0.0284384	0	0	0	0	0	0	0	0	0	0		0	0	0	0.0158108	0.061714	0.0780678	0.0419222	0.0407784	0.0528484	0.023029	0.0320873	0.0429781	0.0299205	0	0.0207571	0.00695643	0	0.00327248	0	0.00558023	0	0	0.037111	0	0	0	0	0	0	0	0	0	0	0	0	0	0	0	0	0	0	0	0	0	0	0.00431106	0	0	0	0	0	0	0	0	0	0	0	0	0	0	0	>sp|Q8IIK4|PDX2_PLAF7 Pyridoxal 5-phosphate synthase subunit Pdx2 OS=Plasmodium falciparum (isolate 3D7) OX=3;...	Q8IIK4	PDX2_PLAF7 Pyridoxal 5-phosphate synthase subunit Pdx2				A0A144A0A4	link	0.0758578	0.198178	0.578304	0.2212	0.194735	0	0	0	0	0	0	0	0	0	0	0	0	0	0	0	0	0	0	0	0	0	0	0	0	0	0	0	0	0	0	0	0	0	0	0	0	0	0	0	0	0	0	0	0	0	0	0	0	0	0		0	0	0.540289	0	0	0	0	0.460233	0	0	0	0	0	0	0	0	0	0	0	0	0	0	0	0	0	0	0	0	0	0	0	0.718573	0	0	0	0	0	0	0	0	0	1	0	0	0	0	0	0	0	0	0	0	0	0	0	0	0	0	0	0		0	0	0	0	0	0	0	0	0	0	0	0	0	0	0	0	0	0	0	0	0	0	0	0	0	0	0	0	0	0	0	0	0	0	0	0	0	0	0	0	0	0	0	0	0	0	0	0	0	0	0	0	0	0	0	0	0	0	0	0		0	0	0.217036	0.293523	0.767414	0.706845	1	0.607139	0	0	0	0	0	0	0	0	0	0	0	0	0	0	0	0	0	0	0	0	0	0	0	0	0	0	0	0	0	0	0	0	0	0	0	0	0	0	0	0	0	0	0	0	0	0	0	0	0	0	0	0		0	0	0	0	0	0	0	0	0	0	0	0	0	0	0	0	0	0	0	0	0	0	0	0	0	0	0	0	0	0	0	0	0	0	0	0	0	0	0	0	0	0	0	0	0	0	0	0	0	0	0	0	0	0	0	0	0	0	0	0		0	0	1	0	0	0	0	0	0	0	0	0	0	0	0	0	0	0	0	0	0	0	0	0	0	0	0	0	0	0	0	0	0	0	0	0	0	0	0	0	0	0.158585	0	0	0	0	0	0	0	0	0	0	0	0	0	0	0	0	0	0		0.00365426	0.0223212	0.271807	0.523577	0.628085	0.596652	0.40895	0.664332	0.936438	0.973647	1	0.781578	0.377575	0.291713	0.478553	0.152971	0.176282	0.0772039	0.059971	0.0412497	0.0761821	0.00546548	0.0169769	0.0254794	0	0	0.00553684	0	0.00753932	0.0110475	0.0300166	0.0702287	0.0340582	0.00425839	0	0	0.00651587	0	0	0.0112953	0.0460612	0.00234557	0.00775114	0.00376456	0	0	0.00209828	0	0.00248645	0	0	0	0	0	0	0	0	0	0	0.0137963	0.0235377		0	0	0	0	0	0	0	0	0	0	0	0	0	0	0	0	0	0	0	0	0	0	0	0	0	0	0	0	0	0	0	0	0	0	0	0	0	0.129491	0	0	0	0	0	0	0	0	0	0.547711	1	0	0	0	0	0	0	0	0	0	0	0		0	0	0	0	0	0	0	0	0	0.475564	0	0	0	0	0	0	0	0	0	0	0	0	0	0	0	0	0	0	0	0	0	0	0	0.787782	0.921905	1	0	0	0	0	0	0.698978	0	0.752767	0.591984	0.663735	0.459679	0.478955	0	0.508794	0	0	0	0	0	0	0	0	0	0		0	0	0	0	0	0	0	0	0	0	0	0	0	0	0	0	0	0	0	0	0	0	0	0	0	0	0	0	0	0	1	0.95105	0	0	0	0	0	0	0	0	0.419371	0.648221	0.750647	0	0.480127	0	0.365341	0	0	0.247029	0	0	0	0	0	0	0	0	0	0		0	0	0	0.202527	0.790517	1	0.536997	0.522346	0.676955	0.294986	0.411019	0.550523	0.383262	0	0.265886	0.0891075	0	0.0419184	0	0.0714792	0	0	0.475369	0	0	0	0	0	0	0	0	0	0	0	0	0	0	0	0	0	0	0	0	0	0	0.0552219	0	0	0	0	0	0	0	0	0	0	0	0	0	0	0
>tr|C6KSR7|C6KSR7_PLAF7 Glutaredoxin-like protein OS=Plasmodium falciparum (isolate 3D7) OX=36329 GN=PF3D7_0606900 PE=4 SV=1	26.034	0	1	10	62.6	219	2166300000	154730000	100	0	0	0	4.33504e+06	2.3297e+06	5.14216e+06	3.66137e+06	798234	891031	0	0	0	0	0	0	0	0	0	0	0	0	0	0	0	0	0	0	0	0	0	0	0	0	0	401821	0	1.95794e+06	0	492173	0	0	0	0	0	0	0	0	0	0	0	2.95871e+06	0	0	0	0	0	0	0	0	0		0	0	0	0	272476	0	0	0	0	0	0	0	0	0	0	249091	0	0	0	0	0	0	0	0	0	0	0	2.49903e+06	0	3.43311e+06	0	0	0	0	0	0	0	0	0	0	0	0	0	0	2.50921e+06	0	0	0	0	0	0	0	0	0	0	0	0	0	0	0		0	0	0	0	0	0	0	0	0	0	0	0	0	0	0	0	0	0	3.85096e+06	0	0	0	0	0	0	0	0	0	0	0	0	0	0	2.63099e+06	0	0	0	0	0	0	0	0	0	0	0	0	0	0	0	0	0	0	0	0	0	0	0	0	0	0		0	0	0	1.65451e+06	1.57338e+06	0	0	0	0	428734	0	0	0	0	0	0	0	0	0	0	0	1.40225e+06	0	0	0	0	0	0	0	0	0	0	0	0	2.79543e+06	0	0	1.09635e+06	0	0	0	0	0	0	0	0	0	1.08957e+06	0	0	0	1.62049e+06	2.83709e+06	0	1.14066e+06	1.77923e+06	724461	0	0	0		0	0	0	0	0	0	0	0	0	0	0	0	0	0	0	0	0	0	0	0	0	0	8.0583e+07	0	0	0	0	0	0	0	0	0	0	1.09094e+06	1.16759e+06	3.02168e+06	2.90166e+06	1.71034e+06	1.15938e+06	0	5.5558e+06	0	1.65029e+06	0	0	0	0	0	0	0	0	1.45809e+06	0	0	0	0	0	0	0	0		0	0	311003	0	0	0	0	0	0	0	0	0	0	0	0	0	0	0	0	0	0	0	0	0	0	0	0	0	0	0	0	0	0	0	0	0	0	0	0	0	0	0	0	0	0	0	0	0	0	0	0	0	0	0	0	0	0	0	0	0		799150	1724300	5547800	9573700	6985300	8395900	8373700	9409300	12959000	15976000	16440000	9643400	10996000	8695100	5703700	2748800	3505000	1436400	882870	162980	228360	0	87193	127980	55831	0	56757	50887	0	0	581290	129380	68072	0	0	0	0	0	0	0	265370	648690	482770	148240	90475	0	0	0	0	0	0	0	0	0	0	0	0	0	0	63358	322490		0	0	0	0	0	0	0	0	1.21963e+06	1.96491e+06	0	577478	0	0	0	0	0	0	0	0	0	0	0	0	0	0	0	0	0	0	0	0	0	0	0	0	0	0	0	0	0	0	0	0	0	0	0	0	0	0	0	0	0	0	0	0	0	0	2.8521e+06	0		0	0	0	0	0	0	0	0	0	0	0	0	0	0	0	0	0	0	0	0	0	0	0	0	0	0	0	0	0	0	0	0	0	0	0	0	0	0	0	0	0	0	0	0	0	0	0	0	0	0	1.28422e+06	0	0	0	0	0	0	0	0	0		0	0	0	0	0	0	0	0	0	0	0	0	0	0	0	0	0	0	0	0	0	0	0	0	0	0	0	0	0	0	0	0	0	0	0	0	0	0	0	0	0	0	0	0	0	0	0	0	0	0	0	0	0	0	0	0	0	0	0	0		0	0	0	485442	649593	1.0297e+06	742613	433004	233192	573017	222778	334491	249194	127611	100517	76850.8	73329.1	50267.8	0	457948	0	0	0	0	0	0	0	0	0	0	0	0	0	0	0	0	0	0	0	157723	0	88161.4	0	0	55839.2	0	52208.3	0	0	61863.3	0	0	0	0	0	0	0	0	0	0	405875	>tr|C6KSR7|C6KSR7_PLAF7 Glutaredoxin-like protein OS=Plasmodium falciparum (isolate 3D7) OX=36329 GN=PF3D7_0606900 PE=4 SV=1	C6KSR7	C6KSR7_PLAF7 Glutaredoxin-like protein	Plasmodium falciparum (isolate 3D7) OX=36329	PF3D7_0606900		C6KSR7	link	0	0	0	0.053796	0.0289105	0.0638119	0.0454361	0.00990574	0.0110573	0	0	0	0	0	0	0	0	0	0	0	0	0	0	0	0	0	0	0	0	0	0	0	0	0	0.00498642	0	0.0242972	0	0.00610765	0	0	0	0	0	0	0	0	0	0	0	0.0367163	0	0	0	0	0	0	0	0	0		0	0	0	0	0.00338131	0	0	0	0	0	0	0	0	0	0	0.00309111	0	0	0	0	0	0	0	0	0	0	0	0.0310119	0	0.0426035	0	0	0	0	0	0	0	0	0	0	0	0	0	0	0.0311382	0	0	0	0	0	0	0	0	0	0	0	0	0	0	0		0	0	0	0	0	0	0	0	0	0	0	0	0	0	0	0	0	0	0.0477887	0	0	0	0	0	0	0	0	0	0	0	0	0	0	0.0326494	0	0	0	0	0	0	0	0	0	0	0	0	0	0	0	0	0	0	0	0	0	0	0	0	0	0		0	0	0	0.0205318	0.0195249	0	0	0	0	0.0053204	0	0	0	0	0	0	0	0	0	0	0	0.0174013	0	0	0	0	0	0	0	0	0	0	0	0	0.0346901	0	0	0.0136052	0	0	0	0	0	0	0	0	0	0.013521	0	0	0	0.0201096	0.0352071	0	0.0141551	0.0220794	0.00899024	0	0	0		0	0	0	0	0	0	0	0	0	0	0	0	0	0	0	0	0	0	0	0	0	0	1	0	0	0	0	0	0	0	0	0	0	0.0135381	0.0144893	0.0374977	0.0360083	0.0212246	0.0143875	0	0.0689451	0	0.0204794	0	0	0	0	0	0	0	0	0.0180943	0	0	0	0	0	0	0	0		0	0	0.00385942	0	0	0	0	0	0	0	0	0	0	0	0	0	0	0	0	0	0	0	0	0	0	0	0	0	0	0	0	0	0	0	0	0	0	0	0	0	0	0	0	0	0	0	0	0	0	0	0	0	0	0	0	0	0	0	0	0		0.0099171	0.0213978	0.0688458	0.118805	0.0866845	0.104189	0.103914	0.116765	0.160816	0.198255	0.204013	0.11967	0.136456	0.107902	0.0707804	0.0341114	0.0434955	0.0178251	0.010956	0.00202251	0.00283385	0	0.00108203	0.00158818	0.000692838	0	0.00070433	0.000631486	0	0	0.00721356	0.00160555	0.000844744	0	0	0	0	0	0	0	0.00329313	0.00804996	0.00599097	0.00183959	0.00112276	0	0	0	0	0	0	0	0	0	0	0	0	0	0	0.000786245	0.00400196		0	0	0	0	0	0	0	0	0.0151351	0.0243836	0	0.00716625	0	0	0	0	0	0	0	0	0	0	0	0	0	0	0	0	0	0	0	0	0	0	0	0	0	0	0	0	0	0	0	0	0	0	0	0	0	0	0	0	0	0	0	0	0	0	0.0353933	0		0	0	0	0	0	0	0	0	0	0	0	0	0	0	0	0	0	0	0	0	0	0	0	0	0	0	0	0	0	0	0	0	0	0	0	0	0	0	0	0	0	0	0	0	0	0	0	0	0	0	0.0159367	0	0	0	0	0	0	0	0	0		0	0	0	0	0	0	0	0	0	0	0	0	0	0	0	0	0	0	0	0	0	0	0	0	0	0	0	0	0	0	0	0	0	0	0	0	0	0	0	0	0	0	0	0	0	0	0	0	0	0	0	0	0	0	0	0	0	0	0	0		0	0	0	0.00602412	0.00806116	0.0127781	0.00921551	0.00537339	0.00289382	0.00711089	0.00276457	0.00415089	0.00309239	0.00158359	0.00124737	0.000953684	0.000909982	0.000623802	0	0.00568294	0	0	0	0	0	0	0	0	0	0	0	0	0	0	0	0	0	0	0	0.00195728	0	0.00109404	0	0	0.000692941	0	0.000647882	0	0	0.000767697	0	0	0	0	0	0	0	0	0	0	0.00503673	>tr|C6KSR7|C6KSR7_PLAF7 Glutaredoxin-like protein OS=Plasmodium falciparum (isolate 3D7) OX=36329 GN=PF3D7_0606900 PE=4 SV=1	C6KSR7	C6KSR7_PLAF7 Glutaredoxin-like protein	Plasmodium falciparum (isolate 3D7) OX=36329	PF3D7_0606900		C6KSR7	link	1	0.712031	0.155233	0.17328	0	0	0	0	0	0	0	0	0	0	0	0	0	0	0	0	0	0	0	0	0	0	0	0	0	0.0781425	0	0.380762	0	0.0957133	0	0	0	0	0	0	0	0	0	0	0	0.575383	0	0	0	0	0	0	0	0	0		0	0	0	0	0.079367	0	0	0	0	0	0	0	0	0	0	0.0725555	0	0	0	0	0	0	0	0	0	0	0	0.72792	0	1	0	0	0	0	0	0	0	0	0	0	0	0	0	0	0.730884	0	0	0	0	0	0	0	0	0	0	0	0	0	0	0		0	0	0	0	0	0	0	0	0	0	0	0	0	0	0	0	0	0	1	0	0	0	0	0	0	0	0	0	0	0	0	0	0	0.683203	0	0	0	0	0	0	0	0	0	0	0	0	0	0	0	0	0	0	0	0	0	0	0	0	0	0		0	0	0	0.583173	0.554574	0	0	0	0	0.151117	0	0	0	0	0	0	0	0	0	0	0	0.494257	0	0	0	0	0	0	0	0	0	0	0	0	0.985317	0	0	0.386435	0	0	0	0	0	0	0	0	0	0.384044	0	0	0	0.57118	1	0	0.402053	0.627131	0.255353	0	0	0		0	0	0	0	0	0	0	0	0	0	0	0	0	0	0	0	0	0	0	0	0	0	1	0	0	0	0	0	0	0	0	0	0	0.0135381	0.0144893	0.0374977	0.0360083	0.0212246	0.0143875	0	0.0689451	0	0.0204794	0	0	0	0	0	0	0	0	0.0180943	0	0	0	0	0	0	0	0		0	0	1	0	0	0	0	0	0	0	0	0	0	0	0	0	0	0	0	0	0	0	0	0	0	0	0	0	0	0	0	0	0	0	0	0	0	0	0	0	0	0	0	0	0	0	0	0	0	0	0	0	0	0	0	0	0	0	0	0		0.0486101	0.104884	0.337457	0.582342	0.424897	0.5107	0.509349	0.572342	0.78826	0.971776	1	0.586582	0.668856	0.528899	0.34694	0.167202	0.2132	0.0873723	0.0537026	0.00991363	0.0138905	0	0.00530371	0.00778467	0.00339605	0	0.00345237	0.00309532	0	0	0.0353583	0.00786983	0.00414063	0	0	0	0	0	0	0	0.0161417	0.039458	0.0293656	0.00901703	0.00550335	0	0	0	0	0	0	0	0	0	0	0	0	0	0	0.00385389	0.0196162		0	0	0	0	0	0	0	0	0.427627	0.688933	0	0.202475	0	0	0	0	0	0	0	0	0	0	0	0	0	0	0	0	0	0	0	0	0	0	0	0	0	0	0	0	0	0	0	0	0	0	0	0	0	0	0	0	0	0	0	0	0	0	1	0		0	0	0	0	0	0	0	0	0	0	0	0	0	0	0	0	0	0	0	0	0	0	0	0	0	0	0	0	0	0	0	0	0	0	0	0	0	0	0	0	0	0	0	0	0	0	0	0	0	0	1	0	0	0	0	0	0	0	0	0		0	0	0	0	0	0	0	0	0	0	0	0	0	0	0	0	0	0	0	0	0	0	0	0	0	0	0	0	0	0	0	0	0	0	0	0	0	0	0	0	0	0	0	0	0	0	0	0	0	0	0	0	0	0	0	0	0	0	0	0		0	0	0	0.47144	0.630856	1	0.721194	0.420515	0.226466	0.55649	0.216352	0.324843	0.242007	0.12393	0.0976174	0.0746342	0.071214	0.0488179	0	0.44474	0	0	0	0	0	0	0	0	0	0	0	0	0	0	0	0	0	0	0	0.153174	0	0.0856185	0	0	0.0542287	0	0.0507025	0	0	0.060079	0	0	0	0	0	0	0	0	0	0	0.394168
>tr|O97319|O97319_PLAF7 Elongation factor 1-delta, putative OS=Plasmodium falciparum (isolate 3D7) OX=36329 GN=PF3D7_0319600 PE=4 SV=2	17.706	2.6917e-238	1	5	62.2	156	3544400000	506340000	87	0	1.21993e+06	0	0	2.02112e+07	1.64544e+07	2.55489e+07	1.54407e+07	7.68308e+06	5.81191e+06	4.84638e+06	1.6265e+07	6.0589e+06	1.64174e+06	262431	0	0	0	0	0	0	0	0	0	0	0	0	0	0	0	0	0	0	998388	0	6.23118e+06	7.58159e+06	5.26713e+06	2.19064e+06	4.63463e+06	1.56026e+07	707406	0	0	0	0	0	0	0	0	0	404086	0	0	0	0	0	0	0	0		126735	0	0	6.17729e+06	1.08494e+07	4.01787e+06	3.20282e+06	6.21164e+06	3.89661e+06	6.22322e+06	3.84284e+06	2.65708e+06	0	0	0	0	0	0	0	0	0	0	0	0	0	0	0	0	0	0	0	0	0	0	0	0	575805	4.76525e+06	3.21598e+06	3.29075e+06	0	0	0	0	0	0	0	0	0	0	0	0	0	0	0	0	0	0	0	0		0	1.60073e+07	0	0	1.10685e+07	1.21225e+06	9.13888e+06	3.28048e+06	7.4808e+06	5.03732e+06	6.20511e+06	3.32087e+06	0	0	0	0	0	0	0	0	0	0	0	0	0	0	0	0	0	0	0	1.57296e+06	0	0	0	0	0	0	0	0	0	0	0	0	0	0	0	0	0	1.62806e+06	0	0	0	0	0	0	0	0	0	0		0	0	1.82575e+06	8.23995e+06	3.08235e+07	3.04493e+07	4.88012e+06	1.5705e+07	3.52137e+06	1.34537e+07	1.18818e+07	2.18256e+06	0	0	0	0	0	0	0	0	0	0	0	0	0	0	0	0	0	0	0	0	0	0	7.22544e+06	0	8.6661e+06	5.2683e+06	0	0	1.07711e+06	0	0	0	0	0	0	0	0	0	0	0	0	0	0	0	0	0	0	0		0	0	0	5.40135e+06	6.71403e+06	4.81048e+06	3.99429e+06	6.4005e+06	2.23241e+06	3.29512e+06	0	0	0	0	0	0	0	0	0	0	0	0	0	0	0	0	0	0	0	0	0	0	0	0	0	0	0	0	0	0	0	0	0	0	0	0	0	0	0	0	0	0	0	0	0	0	0	0	0	0		0	0	1.98528e+06	9.47717e+06	9.99847e+06	1.12633e+07	0	0	0	0	0	0	0	0	0	0	0	0	0	0	0	0	0	0	0	0	0	0	0	0	0	0	0	0	0	0	0	0	0	0	0	0	0	0	0	0	0	0	0	0	0	0	0	0	0	0	0	0	0	0		0	402580	1151500	5678100	59010000	48106000	51682000	49339000	53659000	33641000	14557000	9913600	4918800	3843000	1728700	794670	1090500	591660	1272100	491830	1534000	0	924290	789360	687560	595100	995380	0	1264800	3094600	2802800	5268300	7206100	9856800	19007000	9164200	18096000	18431000	10451000	6245200	1432600	3178400	1304600	591040	0	433360	184370	0	0	521120	0	210420	0	51739	135820	0	0	0	0	0	797580		0	0	0	0	0	0	0	0	0	0	0	0	0	0	0	0	0	0	0	0	0	0	0	0	0	0	0	0	0	0	0	0	0	0	0	0	0	0	0	0	0	0	0	0	0	0	0	0	0	0	0	0	0	0	0	0	0	0	0	0		0	0	0	0	0	0	0	0	0	0	0	0	0	0	0	0	0	0	0	0	0	0	0	0	0	0	0	0	0	0	0	0	0	0	0	0	0	0	0	0	0	0	0	0	0	0	0	0	0	0	0	0	0	0	0	0	0	0	0	0		0	0	0	0	0	0	0	0	0	0	0	0	0	0	0	0	0	0	0	0	0	0	0	0	0	0	0	0	0	0	0	0	0	0	0	0	0	0	0	0	0	0	0	0	0	0	0	0	0	0	0	0	0	0	0	0	0	0	0	0		0	0	0	0	544923	3.2998e+06	2.12379e+06	2.2197e+06	0	1.04385e+06	676832	424140	0	0	0	0	0	0	0	0	0	0	718365	0	0	298783	173110	0	268773	200033	0	0	0	0	0	0	0	0	0	0	0	0	0	0	0	0	0	0	0	0	0	0	0	0	0	0	0	0	0	0	0	>tr|O97319|O97319_PLAF7 Elongation factor 1-delta, putative OS=Plasmodium falciparum (isolate 3D7) OX=36329 GN=PF3D7_0319600 PE=4 SV=2	O97319	O97319_PLAF7 Elongation factor 1-delta, putative	Plasmodium falciparum (isolate 3D7) OX=36329	PF3D7_0319600		O97319	link	0	0.0206733	0	0	0.342504	0.278841	0.432958	0.261662	0.1302	0.0984903	0.0821281	0.275631	0.102676	0.0278214	0.00444722	0	0	0	0	0	0	0	0	0	0	0	0	0	0	0	0	0	0	0.016919	0	0.105595	0.12848	0.0892583	0.0371233	0.0785397	0.264405	0.0119879	0	0	0	0	0	0	0	0	0	0.00684775	0	0	0	0	0	0	0	0		0.00214768	0	0	0.104682	0.183857	0.068088	0.0542758	0.105264	0.066033	0.10546	0.0651218	0.0450276	0	0	0	0	0	0	0	0	0	0	0	0	0	0	0	0	0	0	0	0	0	0	0	0	0.00975775	0.0807532	0.0544989	0.055766	0	0	0	0	0	0	0	0	0	0	0	0	0	0	0	0	0	0	0	0		0	0.271265	0	0	0.18757	0.0205431	0.15487	0.0555919	0.126772	0.0853639	0.105154	0.0562764	0	0	0	0	0	0	0	0	0	0	0	0	0	0	0	0	0	0	0	0.0266558	0	0	0	0	0	0	0	0	0	0	0	0	0	0	0	0	0	0.0275896	0	0	0	0	0	0	0	0	0	0		0	0	0.0309397	0.139636	0.522344	0.516003	0.0826999	0.266141	0.0596741	0.22799	0.201352	0.0369863	0	0	0	0	0	0	0	0	0	0	0	0	0	0	0	0	0	0	0	0	0	0	0.122444	0	0.146858	0.0892781	0	0	0.0182529	0	0	0	0	0	0	0	0	0	0	0	0	0	0	0	0	0	0	0		0	0	0	0.0915327	0.113778	0.0815198	0.0676884	0.108465	0.0378311	0.05584	0	0	0	0	0	0	0	0	0	0	0	0	0	0	0	0	0	0	0	0	0	0	0	0	0	0	0	0	0	0	0	0	0	0	0	0	0	0	0	0	0	0	0	0	0	0	0	0	0	0		0	0	0.0336431	0.160603	0.169437	0.190871	0	0	0	0	0	0	0	0	0	0	0	0	0	0	0	0	0	0	0	0	0	0	0	0	0	0	0	0	0	0	0	0	0	0	0	0	0	0	0	0	0	0	0	0	0	0	0	0	0	0	0	0	0	0		0	0.00682223	0.0195136	0.0962227	1	0.815218	0.875818	0.836113	0.90932	0.57009	0.246687	0.167999	0.0833554	0.0651246	0.029295	0.0134667	0.0184799	0.0100264	0.0215574	0.00833469	0.0259956	0	0.0156633	0.0133767	0.0116516	0.0100847	0.016868	0	0.0214337	0.052442	0.047497	0.0892781	0.122117	0.167036	0.322098	0.155299	0.30666	0.312337	0.177106	0.105833	0.0242772	0.0538621	0.0221081	0.0100159	0	0.00734384	0.00312439	0	0	0.00883105	0	0.00356584	0	0.000876784	0.00230164	0	0	0	0	0	0.013516		0	0	0	0	0	0	0	0	0	0	0	0	0	0	0	0	0	0	0	0	0	0	0	0	0	0	0	0	0	0	0	0	0	0	0	0	0	0	0	0	0	0	0	0	0	0	0	0	0	0	0	0	0	0	0	0	0	0	0	0		0	0	0	0	0	0	0	0	0	0	0	0	0	0	0	0	0	0	0	0	0	0	0	0	0	0	0	0	0	0	0	0	0	0	0	0	0	0	0	0	0	0	0	0	0	0	0	0	0	0	0	0	0	0	0	0	0	0	0	0		0	0	0	0	0	0	0	0	0	0	0	0	0	0	0	0	0	0	0	0	0	0	0	0	0	0	0	0	0	0	0	0	0	0	0	0	0	0	0	0	0	0	0	0	0	0	0	0	0	0	0	0	0	0	0	0	0	0	0	0		0	0	0	0	0.00923441	0.0559193	0.0359903	0.0376157	0	0.0176894	0.0114698	0.0071876	0	0	0	0	0	0	0	0	0	0	0.0121736	0	0	0.00506326	0.00293357	0	0.00455471	0.00338981	0	0	0	0	0	0	0	0	0	0	0	0	0	0	0	0	0	0	0	0	0	0	0	0	0	0	0	0	0	0	0	>tr|O97319|O97319_PLAF7 Elongation factor 1-delta, putative OS=Plasmodium falciparum (isolate 3D7) OX=36329 GN=PF3D7_0319600 PE=4 SV=2	O97319	O97319_PLAF7 Elongation factor 1-delta, putative	Plasmodium falciparum (isolate 3D7) OX=36329	PF3D7_0319600		O97319	link	0.644038	1	0.604357	0.300721	0.227482	0.189691	0.636623	0.237149	0.0642588	0.0102717	0	0	0	0	0	0	0	0	0	0	0	0	0	0	0	0	0	0	0.0390776	0	0.243893	0.296749	0.206159	0.0857433	0.181402	0.610695	0.0276884	0	0	0	0	0	0	0	0	0	0.0158162	0	0	0	0	0	0	0	0		0.0116813	0	0	0.569368	1	0.370332	0.295207	0.572535	0.359155	0.573602	0.354199	0.244906	0	0	0	0	0	0	0	0	0	0	0	0	0	0	0	0	0	0	0	0	0	0	0	0	0.0530726	0.439219	0.296421	0.303313	0	0	0	0	0	0	0	0	0	0	0	0	0	0	0	0	0	0	0	0		0	1	0	0	0.691463	0.0757307	0.570918	0.204936	0.467336	0.314688	0.387642	0.207459	0	0	0	0	0	0	0	0	0	0	0	0	0	0	0	0	0	0	0	0.098265	0	0	0	0	0	0	0	0	0	0	0	0	0	0	0	0	0	0.101707	0	0	0	0	0	0	0	0	0	0		0	0	0.0592324	0.267327	1	0.987861	0.158325	0.509514	0.114243	0.436475	0.385478	0.0708084	0	0	0	0	0	0	0	0	0	0	0	0	0	0	0	0	0	0	0	0	0	0	0.234413	0	0.281152	0.170918	0	0	0.0349443	0	0	0	0	0	0	0	0	0	0	0	0	0	0	0	0	0	0	0		0	0	0	0.804486	1	0.716482	0.594917	0.953302	0.3325	0.490781	0	0	0	0	0	0	0	0	0	0	0	0	0	0	0	0	0	0	0	0	0	0	0	0	0	0	0	0	0	0	0	0	0	0	0	0	0	0	0	0	0	0	0	0	0	0	0	0	0	0		0	0	0.176261	0.841422	0.887705	1	0	0	0	0	0	0	0	0	0	0	0	0	0	0	0	0	0	0	0	0	0	0	0	0	0	0	0	0	0	0	0	0	0	0	0	0	0	0	0	0	0	0	0	0	0	0	0	0	0	0	0	0	0	0		0	0.00682223	0.0195136	0.0962227	1	0.815218	0.875818	0.836113	0.90932	0.57009	0.246687	0.167999	0.0833554	0.0651246	0.029295	0.0134667	0.0184799	0.0100264	0.0215574	0.00833469	0.0259956	0	0.0156633	0.0133767	0.0116516	0.0100847	0.016868	0	0.0214337	0.052442	0.047497	0.0892781	0.122117	0.167036	0.322098	0.155299	0.30666	0.312337	0.177106	0.105833	0.0242772	0.0538621	0.0221081	0.0100159	0	0.00734384	0.00312439	0	0	0.00883105	0	0.00356584	0	0.000876784	0.00230164	0	0	0	0	0	0.013516		0	0	0	0	0	0	0	0	0	0	0	0	0	0	0	0	0	0	0	0	0	0	0	0	0	0	0	0	0	0	0	0	0	0	0	0	0	0	0	0	0	0	0	0	0	0	0	0	0	0	0	0	0	0	0	0	0	0	0	0		0	0	0	0	0	0	0	0	0	0	0	0	0	0	0	0	0	0	0	0	0	0	0	0	0	0	0	0	0	0	0	0	0	0	0	0	0	0	0	0	0	0	0	0	0	0	0	0	0	0	0	0	0	0	0	0	0	0	0	0		0	0	0	0	0	0	0	0	0	0	0	0	0	0	0	0	0	0	0	0	0	0	0	0	0	0	0	0	0	0	0	0	0	0	0	0	0	0	0	0	0	0	0	0	0	0	0	0	0	0	0	0	0	0	0	0	0	0	0	0		0	0	0	0	0.165138	1	0.643611	0.672678	0	0.316337	0.205113	0.128535	0	0	0	0	0	0	0	0	0	0	0.2177	0	0	0.0905459	0.0524607	0	0.0814515	0.0606197	0	0	0	0	0	0	0	0	0	0	0	0	0	0	0	0	0	0	0	0	0	0	0	0	0	0	0	0	0	0	0
>tr|Q7KQJ9|Q7KQJ9_PLAF7 Proliferating cell nuclear antigen OS=Plasmodium falciparum (isolate 3D7) OX=36329 GN=PF3D7_1226600 PE=3 SV=1	30.162	1.0342e-191	1	13	66.7	264	5275900000	310350000	115	0	0	4.59823e+06	3.69122e+06	1.05844e+06	1.2885e+06	160163	0	94157.2	0	0	0	2.09921e+06	0	0	0	0	0	0	0	0	0	0	207826	0	0	0	0	0	0	0	0	0	0	0	0	0	0	0	71066.6	145856	0	0	84531.5	0	0	0	0	0	0	0	0	0	0	0	0	0	0	0	0		0	0	0	158512	0	0	1.66036e+06	0	0	0	0	0	0	0	0	0	0	0	0	0	0	0	0	0	463129	0	0	0	0	0	0	0	0	0	0	0	0	0	0	0	0	441088	0	193173	697937	189570	170806	158157	0	0	0	0	0	0	0	0	0	0	0	0		0	0	0	0	551139	0	0	0	1.62043e+06	0	0	0	0	1.44967e+06	0	0	0	0	0	1.30518e+06	0	0	0	0	0	0	0	0	0	0	0	0	0	0	0	0	0	0	0	0	575138	429938	0	266837	0	190484	0	0	0	0	0	0	0	0	0	0	0	0	0	0		0	326273	1.63472e+06	3.88441e+06	199275	0	0	0	0	0	2.26466e+06	0	0	0	0	0	0	0	0	0	0	0	0	0	0	0	0	0	0	0	0	0	0	0	0	0	0	0	0	0	0	0	0	0	0	0	0	0	92400.8	0	0	0	0	0	0	0	0	0	0	0		0	0	0	0	0	0	0	0	0	0	0	0	0	0	0	0	0	0	0	0	0	0	0	0	0	0	0	0	0	0	0	0	0	0	0	0	0	0	0	0	0	0	0	0	0	0	0	0	0	0	0	0	0	0	0	237674	0	0	0	770702		0	0	0	0	0	0	0	0	0	0	0	0	0	212105	0	0	0	0	0	0	0	0	0	0	0	0	0	0	0	984849	661294	0	0	0	0	0	0	0	0	0	0	0	513437	0	636394	0	0	0	0	0	0	0	0	0	0	0	0	0	0	0		0	940650	9149200	29759000	21525000	31820000	24050000	16450000	18993000	36711000	34664000	32489000	11247000	5015100	2486600	1626600	157020	257170	0	0	0	0	0	0	0	0	0	0	0	0	0	0	97084	0	0	0	0	0	0	0	116160	64818	58471	53120	49677	63280	161300	41229	44361	151530	175930	98326	189600	89948	170990	73133	281410	3021.6	0	0	283080		0	0	0	0	0	0	0	0	0	0	0	0	0	0	0	0	0	0	0	0	0	0	0	0	0	0	0	0	0	0	0	0	771460	0	0	255606	0	0	0	0	0	0	0	0	0	0	0	0	0	0	0	0	0	0	0	0	0	0	0	0		1.21144e+06	0	0	0	0	0	0	0	0	0	0	0	372794	0	0	0	0	0	409988	0	0	0	402033	0	0	0	0	0	0	0	0	0	0	0	0	0	0	0	0	0	0	0	0	0	1.13402e+06	0	0	0	0	0	0	0	0	0	0	0	0	0	0	0		0	0	0	0	3.42631e+06	0	0	0	0	0	0	0	0	0	0	0	0	0	0	0	0	0	0	0	0	0	0	0	0	0	0	0	0	0	0	0	0	0	0	0	0	0	0	0	0	0	0	0	0	0	0	0	0	0	0	0	0	0	0	0		0	0	413140	2.45506e+06	5.3579e+06	4.99038e+06	7.52901e+06	5.53517e+06	3.41883e+06	2.54877e+06	1.5056e+06	2.80075e+06	1.87671e+06	115996	157231	0	219153	43580.5	0	624774	0	0	0	0	0	0	0	0	0	0	0	91662.5	75652.6	0	0	0	0	0	0	0	0	0	0	0	0	0	0	0	23260.7	0	0	0	0	0	0	0	11320.4	0	0	0	122424	>tr|Q7KQJ9|Q7KQJ9_PLAF7 Proliferating cell nuclear antigen OS=Plasmodium falciparum (isolate 3D7) OX=36329 GN=PF3D7_1226600 PE=3 SV=1	Q7KQJ9	Q7KQJ9_PLAF7 Proliferating cell nuclear antigen	Plasmodium falciparum (isolate 3D7) OX=36329	PF3D7_1226600		Q7KQJ9	link	0	0	0.125255	0.100548	0.0288318	0.0350985	0.00436281	0	0.00256482	0	0	0	0.0571821	0	0	0	0	0	0	0	0	0	0	0.00566114	0	0	0	0	0	0	0	0	0	0	0	0	0	0	0	0.00193584	0.00397309	0	0	0.00230262	0	0	0	0	0	0	0	0	0	0	0	0	0	0	0	0		0	0	0	0.00431783	0	0	0.0452278	0	0	0	0	0	0	0	0	0	0	0	0	0	0	0	0	0	0.0126155	0	0	0	0	0	0	0	0	0	0	0	0	0	0	0	0	0.0120152	0	0.005262	0.0190117	0.00516385	0.00465273	0.00430816	0	0	0	0	0	0	0	0	0	0	0	0		0	0	0	0	0.0150129	0	0	0	0.0441401	0	0	0	0	0.0394886	0	0	0	0	0	0.0355527	0	0	0	0	0	0	0	0	0	0	0	0	0	0	0	0	0	0	0	0	0.0156666	0.0117114	0	0.00726859	0	0.00518875	0	0	0	0	0	0	0	0	0	0	0	0	0	0		0	0.0088876	0.0445294	0.105811	0.0054282	0	0	0	0	0	0.0616888	0	0	0	0	0	0	0	0	0	0	0	0	0	0	0	0	0	0	0	0	0	0	0	0	0	0	0	0	0	0	0	0	0	0	0	0	0	0.00251698	0	0	0	0	0	0	0	0	0	0	0		0	0	0	0	0	0	0	0	0	0	0	0	0	0	0	0	0	0	0	0	0	0	0	0	0	0	0	0	0	0	0	0	0	0	0	0	0	0	0	0	0	0	0	0	0	0	0	0	0	0	0	0	0	0	0	0.00647419	0	0	0	0.0209938		0	0	0	0	0	0	0	0	0	0	0	0	0	0.0057777	0	0	0	0	0	0	0	0	0	0	0	0	0	0	0	0.0268271	0.0180135	0	0	0	0	0	0	0	0	0	0	0	0.0139859	0	0.0173352	0	0	0	0	0	0	0	0	0	0	0	0	0	0	0		0	0.0256231	0.249222	0.810629	0.586337	0.86677	0.655117	0.448095	0.517365	1	0.94424	0.884994	0.306366	0.13661	0.0677345	0.0443082	0.00427719	0.00700526	0	0	0	0	0	0	0	0	0	0	0	0	0	0	0.00264455	0	0	0	0	0	0	0	0.00316417	0.00176563	0.00159274	0.00144698	0.00135319	0.00172373	0.00439378	0.00112307	0.00120838	0.00412765	0.0047923	0.00267838	0.00516466	0.00245016	0.00465773	0.00199213	0.00766555	8.23078e-05	0	0	0.00771104		0	0	0	0	0	0	0	0	0	0	0	0	0	0	0	0	0	0	0	0	0	0	0	0	0	0	0	0	0	0	0	0	0.0210144	0	0	0.00696265	0	0	0	0	0	0	0	0	0	0	0	0	0	0	0	0	0	0	0	0	0	0	0	0		0.0329995	0	0	0	0	0	0	0	0	0	0	0	0.0101548	0	0	0	0	0	0.011168	0	0	0	0.0109513	0	0	0	0	0	0	0	0	0	0	0	0	0	0	0	0	0	0	0	0	0	0.0308904	0	0	0	0	0	0	0	0	0	0	0	0	0	0	0		0	0	0	0	0.093332	0	0	0	0	0	0	0	0	0	0	0	0	0	0	0	0	0	0	0	0	0	0	0	0	0	0	0	0	0	0	0	0	0	0	0	0	0	0	0	0	0	0	0	0	0	0	0	0	0	0	0	0	0	0	0		0	0	0.0112538	0.0668755	0.145948	0.135937	0.205089	0.150777	0.0931281	0.0694279	0.0410121	0.0762917	0.0511213	0.00315972	0.00428294	0	0.00596968	0.00118712	0	0.0170187	0	0	0	0	0	0	0	0	0	0	0	0.00249687	0.00206076	0	0	0	0	0	0	0	0	0	0	0	0	0	0	0	0.000633616	0	0	0	0	0	0	0	0.000308366	0	0	0	0.0033348	>tr|Q7KQJ9|Q7KQJ9_PLAF7 Proliferating cell nuclear antigen OS=Plasmodium falciparum (isolate 3D7) OX=36329 GN=PF3D7_1226600 PE=3 SV=1	Q7KQJ9	Q7KQJ9_PLAF7 Proliferating cell nuclear antigen	Plasmodium falciparum (isolate 3D7) OX=36329	PF3D7_1226600		Q7KQJ9	link	0.280217	0.0348315	0	0.0204768	0	0	0	0.456527	0	0	0	0	0	0	0	0	0	0	0.045197	0	0	0	0	0	0	0	0	0	0	0	0	0	0	0	0.0154552	0.0317201	0	0	0.0183835	0	0	0	0	0	0	0	0	0	0	0	0	0	0	0	0		0	0	0	0.0954683	0	0	1	0	0	0	0	0	0	0	0	0	0	0	0	0	0	0	0	0	0.278933	0	0	0	0	0	0	0	0	0	0	0	0	0	0	0	0	0.265658	0	0.116344	0.420353	0.114174	0.102873	0.0952547	0	0	0	0	0	0	0	0	0	0	0	0		0	0	0	0	0.34012	0	0	0	1	0	0	0	0	0.89462	0	0	0	0	0	0.805451	0	0	0	0	0	0	0	0	0	0	0	0	0	0	0	0	0	0	0	0	0.35493	0.265324	0	0.164671	0	0.117552	0	0	0	0	0	0	0	0	0	0	0	0	0	0		0	0.0839954	0.420841	1	0.0513011	0	0	0	0	0	0.583012	0	0	0	0	0	0	0	0	0	0	0	0	0	0	0	0	0	0	0	0	0	0	0	0	0	0	0	0	0	0	0	0	0	0	0	0	0	0.0237876	0	0	0	0	0	0	0	0	0	0	0		0	0	0	0	0	0	0	0	0	0	0	0	0	0	0	0	0	0	0	0	0	0	0	0	0	0	0	0	0	0	0	0	0	0	0	0	0	0	0	0	0	0	0	0	0	0	0	0	0	0	0	0	0	0	0	0.308386	0	0	0	1		0	0	0	0	0	0	0	0	0	0	0	0	0	0.215368	0	0	0	0	0	0	0	0	0	0	0	0	0	0	0	1	0.671467	0	0	0	0	0	0	0	0	0	0	0	0.521335	0	0.646184	0	0	0	0	0	0	0	0	0	0	0	0	0	0	0		0	0.0256231	0.249222	0.810629	0.586337	0.86677	0.655117	0.448095	0.517365	1	0.94424	0.884994	0.306366	0.13661	0.0677345	0.0443082	0.00427719	0.00700526	0	0	0	0	0	0	0	0	0	0	0	0	0	0	0.00264455	0	0	0	0	0	0	0	0.00316417	0.00176563	0.00159274	0.00144698	0.00135319	0.00172373	0.00439378	0.00112307	0.00120838	0.00412765	0.0047923	0.00267838	0.00516466	0.00245016	0.00465773	0.00199213	0.00766555	8.23078e-05	0	0	0.00771104		0	0	0	0	0	0	0	0	0	0	0	0	0	0	0	0	0	0	0	0	0	0	0	0	0	0	0	0	0	0	0	0	1	0	0	0.331327	0	0	0	0	0	0	0	0	0	0	0	0	0	0	0	0	0	0	0	0	0	0	0	0		1	0	0	0	0	0	0	0	0	0	0	0	0.307727	0	0	0	0	0	0.33843	0	0	0	0.331863	0	0	0	0	0	0	0	0	0	0	0	0	0	0	0	0	0	0	0	0	0	0.936089	0	0	0	0	0	0	0	0	0	0	0	0	0	0	0		0	0	0	0	1	0	0	0	0	0	0	0	0	0	0	0	0	0	0	0	0	0	0	0	0	0	0	0	0	0	0	0	0	0	0	0	0	0	0	0	0	0	0	0	0	0	0	0	0	0	0	0	0	0	0	0	0	0	0	0		0	0	0.054873	0.326081	0.711634	0.66282	1	0.735179	0.454087	0.338526	0.199973	0.371994	0.249264	0.0154066	0.0208834	0	0.0291078	0.00578835	0	0.0829823	0	0	0	0	0	0	0	0	0	0	0	0.0121746	0.0100481	0	0	0	0	0	0	0	0	0	0	0	0	0	0	0	0.00308947	0	0	0	0	0	0	0	0.00150357	0	0	0	0.0162603
>tr|Q8I253|Q8I253_PLAF7 Photosensitized INA-labeled protein PHIL1 OS=Plasmodium falciparum (isolate 3D7) OX=36329 GN=PF3D7_0109000 PE=4 SV=1	25.477	3.6316e-101	1	6	33.9	224	1275200000	106270000	47	0	0	0	581953	877020	1.37305e+06	0	0	0	0	0	0	0	0	0	0	0	0	0	0	0	0	0	0	0	0	0	0	0	0	0	0	0	0	0	0	0	0	0	0	0	0	0	0	0	0	0	0	0	0	0	0	0	0	0	0	0	0	0	0		0	0	0	0	0	0	0	0	0	0	0	0	0	0	0	0	0	0	0	0	0	0	0	217454	0	0	0	0	0	272299	0	146936	0	0	0	0	0	0	0	0	0	0	0	0	0	0	0	0	0	0	0	0	0	0	0	0	0	0	0	0		0	0	0	0	0	0	0	0	0	0	0	0	0	0	0	0	0	0	0	0	0	0	0	0	0	0	0	0	0	0	0	0	0	0	0	0	0	0	0	0	0	0	0	0	0	0	0	0	0	0	0	0	0	0	0	0	0	0	0	0		0	0	0	2.31126e+06	0	0	0	0	0	0	0	0	0	0	0	0	0	0	0	0	590790	0	0	0	0	145323	0	0	0	0	0	0	0	0	0	0	0	0	0	0	0	0	0	0	0	0	0	0	0	0	0	0	0	0	0	0	0	0	0	0		0	0	0	803288	526692	175136	0	0	0	0	0	0	0	0	0	0	0	0	0	524650	0	0	0	0	0	0	0	0	0	0	0	0	0	0	0	0	0	0	0	0	0	0	0	0	0	0	0	0	0	0	0	0	0	0	0	0	0	0	0	0		0	0	0	0	0	0	0	0	0	0	0	0	0	0	0	0	0	0	0	0	0	0	0	0	0	0	0	0	0	0	0	0	0	0	0	0	0	0	0	0	0	0	0	0	0	0	0	0	0	0	0	0	0	0	0	0	0	0	0	0		0	98263	0	955120	3441500	2429700	1820800	1745600	2440900	1253300	0	0	0	0	0	0	0	0	0	0	0	0	0	146900	0	0	0	0	0	0	93043	0	0	0	0	0	263510	0	0	140260	135090	281080	159240	631080	405070	339030	243230	0	134830	0	150610	0	0	0	124760	101300	35055	52190	0	0	0		0	0	0	0	0	0	0	0	0	0	0	0	0	0	0	0	0	0	0	0	0	0	0	0	0	0	0	0	0	0	0	0	0	0	0	0	0	0	0	0	0	0	0	0	0	0	0	0	0	0	0	0	0	0	0	0	0	0	0	0		0	400637	0	0	0	0	0	0	0	0	0	0	0	0	0	0	0	0	0	0	0	0	0	0	0	0	0	0	0	0	0	0	0	0	0	0	0	0	0	0	0	0	0	0	0	0	0	0	0	0	0	0	0	0	0	0	0	0	0	0		0	0	0	0	0	0	0	0	0	0	0	0	0	0	0	0	0	0	0	0	0	0	0	0	0	0	0	0	0	0	0	0	0	0	0	0	0	0	0	0	0	0	0	0	0	0	0	0	0	0	0	0	0	0	0	0	0	0	0	0		0	0	916229	5.54245e+06	1.11761e+07	1.93749e+07	1.75658e+07	1.91343e+07	1.31066e+07	9.40588e+06	3.97549e+06	2.45332e+06	1.85408e+06	0	784209	529886	1.24216e+06	497946	771452	391471	736076	223696	100651	280534	174186	0	842883	147369	0	823794	729397	1.93464e+06	842962	1.13554e+06	367935	737248	0	0	0	0	0	247564	1.6021e+06	2.38511e+06	1.47117e+06	1.20221e+06	897790	1.39395e+06	160226	855656	1.10366e+06	1.06018e+06	1.3169e+06	1.4092e+06	631517	357790	0	127468	90168.4	1.06683e+06	4.12364e+06	>tr|Q8I253|Q8I253_PLAF7 Photosensitized INA-labeled protein PHIL1 OS=Plasmodium falciparum (isolate 3D7) OX=36329 GN=PF3D7_0109000 PE=4 SV=1	Q8I253	Q8I253_PLAF7 Photosensitized INA-labeled protein PHIL1	Plasmodium falciparum (isolate 3D7) OX=36329	PF3D7_0109000		Q8I253	link	0	0	0	0.0300364	0.0452657	0.0708676	0	0	0	0	0	0	0	0	0	0	0	0	0	0	0	0	0	0	0	0	0	0	0	0	0	0	0	0	0	0	0	0	0	0	0	0	0	0	0	0	0	0	0	0	0	0	0	0	0	0	0	0	0	0		0	0	0	0	0	0	0	0	0	0	0	0	0	0	0	0	0	0	0	0	0	0	0	0.0112235	0	0	0	0	0	0.0140542	0	0.00758383	0	0	0	0	0	0	0	0	0	0	0	0	0	0	0	0	0	0	0	0	0	0	0	0	0	0	0	0		0	0	0	0	0	0	0	0	0	0	0	0	0	0	0	0	0	0	0	0	0	0	0	0	0	0	0	0	0	0	0	0	0	0	0	0	0	0	0	0	0	0	0	0	0	0	0	0	0	0	0	0	0	0	0	0	0	0	0	0		0	0	0	0.119291	0	0	0	0	0	0	0	0	0	0	0	0	0	0	0	0	0.0304925	0	0	0	0	0.00750059	0	0	0	0	0	0	0	0	0	0	0	0	0	0	0	0	0	0	0	0	0	0	0	0	0	0	0	0	0	0	0	0	0	0		0	0	0	0.0414602	0.0271842	0.00903933	0	0	0	0	0	0	0	0	0	0	0	0	0	0.0270788	0	0	0	0	0	0	0	0	0	0	0	0	0	0	0	0	0	0	0	0	0	0	0	0	0	0	0	0	0	0	0	0	0	0	0	0	0	0	0	0		0	0	0	0	0	0	0	0	0	0	0	0	0	0	0	0	0	0	0	0	0	0	0	0	0	0	0	0	0	0	0	0	0	0	0	0	0	0	0	0	0	0	0	0	0	0	0	0	0	0	0	0	0	0	0	0	0	0	0	0		0	0.00507166	0	0.0492967	0.177626	0.125404	0.0939771	0.0900958	0.125982	0.0646867	0	0	0	0	0	0	0	0	0	0	0	0	0	0.00758196	0	0	0	0	0	0	0.00480224	0	0	0	0	0	0.0136006	0	0	0.00723925	0.00697241	0.0145074	0.00821887	0.032572	0.0209069	0.0174984	0.0125539	0	0.00695899	0	0.00777345	0	0	0	0.00643925	0.00522841	0.0018093	0.00269369	0	0	0		0	0	0	0	0	0	0	0	0	0	0	0	0	0	0	0	0	0	0	0	0	0	0	0	0	0	0	0	0	0	0	0	0	0	0	0	0	0	0	0	0	0	0	0	0	0	0	0	0	0	0	0	0	0	0	0	0	0	0	0		0	0.0206781	0	0	0	0	0	0	0	0	0	0	0	0	0	0	0	0	0	0	0	0	0	0	0	0	0	0	0	0	0	0	0	0	0	0	0	0	0	0	0	0	0	0	0	0	0	0	0	0	0	0	0	0	0	0	0	0	0	0		0	0	0	0	0	0	0	0	0	0	0	0	0	0	0	0	0	0	0	0	0	0	0	0	0	0	0	0	0	0	0	0	0	0	0	0	0	0	0	0	0	0	0	0	0	0	0	0	0	0	0	0	0	0	0	0	0	0	0	0		0	0	0.0472894	0.286063	0.576832	1	0.906625	0.987583	0.676473	0.485467	0.205187	0.126624	0.0956948	0	0.0404755	0.0273491	0.0641116	0.0257005	0.039817	0.020205	0.0379912	0.0115456	0.00519492	0.0144792	0.00899028	0	0.0435038	0.00760616	0	0.0425186	0.0376464	0.099853	0.0435079	0.0586088	0.0189903	0.0380516	0	0	0	0	0	0.0127776	0.0826893	0.123103	0.0759317	0.0620497	0.0463377	0.0719459	0.00826975	0.0441631	0.0569635	0.0547194	0.0679691	0.0727334	0.0325946	0.0184666	0	0.00657904	0.00465387	0.0550625	0.212834	>tr|Q8I253|Q8I253_PLAF7 Photosensitized INA-labeled protein PHIL1 OS=Plasmodium falciparum (isolate 3D7) OX=36329 GN=PF3D7_0109000 PE=4 SV=1	Q8I253	Q8I253_PLAF7 Photosensitized INA-labeled protein PHIL1	Plasmodium falciparum (isolate 3D7) OX=36329	PF3D7_0109000		Q8I253	link	1	0	0	0	0	0	0	0	0	0	0	0	0	0	0	0	0	0	0	0	0	0	0	0	0	0	0	0	0	0	0	0	0	0	0	0	0	0	0	0	0	0	0	0	0	0	0	0	0	0	0	0	0	0	0		0	0	0	0	0	0	0	0	0	0	0	0	0	0	0	0	0	0	0	0	0	0	0	0.798588	0	0	0	0	0	1	0	0.539614	0	0	0	0	0	0	0	0	0	0	0	0	0	0	0	0	0	0	0	0	0	0	0	0	0	0	0	0		0	0	0	0	0	0	0	0	0	0	0	0	0	0	0	0	0	0	0	0	0	0	0	0	0	0	0	0	0	0	0	0	0	0	0	0	0	0	0	0	0	0	0	0	0	0	0	0	0	0	0	0	0	0	0	0	0	0	0	0		0	0	0	1	0	0	0	0	0	0	0	0	0	0	0	0	0	0	0	0	0.255614	0	0	0	0	0.0628764	0	0	0	0	0	0	0	0	0	0	0	0	0	0	0	0	0	0	0	0	0	0	0	0	0	0	0	0	0	0	0	0	0	0		0	0	0	1	0.65567	0.218024	0	0	0	0	0	0	0	0	0	0	0	0	0	0.653129	0	0	0	0	0	0	0	0	0	0	0	0	0	0	0	0	0	0	0	0	0	0	0	0	0	0	0	0	0	0	0	0	0	0	0	0	0	0	0	0		0	0	0	0	0	0	0	0	0	0	0	0	0	0	0	0	0	0	0	0	0	0	0	0	0	0	0	0	0	0	0	0	0	0	0	0	0	0	0	0	0	0	0	0	0	0	0	0	0	0	0	0	0	0	0	0	0	0	0	0		0	0.0285524	0	0.27753	1	0.706	0.529072	0.507221	0.709255	0.364173	0	0	0	0	0	0	0	0	0	0	0	0	0	0.0426849	0	0	0	0	0	0	0.0270356	0	0	0	0	0	0.0765684	0	0	0.0407555	0.0392532	0.0816737	0.0462705	0.183374	0.117702	0.0985123	0.0706756	0	0.0391777	0	0.0437629	0	0	0	0.0362516	0.0294348	0.010186	0.0151649	0	0	0		0	0	0	0	0	0	0	0	0	0	0	0	0	0	0	0	0	0	0	0	0	0	0	0	0	0	0	0	0	0	0	0	0	0	0	0	0	0	0	0	0	0	0	0	0	0	0	0	0	0	0	0	0	0	0	0	0	0	0	0		0	1	0	0	0	0	0	0	0	0	0	0	0	0	0	0	0	0	0	0	0	0	0	0	0	0	0	0	0	0	0	0	0	0	0	0	0	0	0	0	0	0	0	0	0	0	0	0	0	0	0	0	0	0	0	0	0	0	0	0		0	0	0	0	0	0	0	0	0	0	0	0	0	0	0	0	0	0	0	0	0	0	0	0	0	0	0	0	0	0	0	0	0	0	0	0	0	0	0	0	0	0	0	0	0	0	0	0	0	0	0	0	0	0	0	0	0	0	0	0		0	0	0.0472894	0.286063	0.576832	1	0.906625	0.987583	0.676473	0.485467	0.205187	0.126624	0.0956948	0	0.0404755	0.0273491	0.0641116	0.0257005	0.039817	0.020205	0.0379912	0.0115456	0.00519492	0.0144792	0.00899028	0	0.0435038	0.00760616	0	0.0425186	0.0376464	0.099853	0.0435079	0.0586088	0.0189903	0.0380516	0	0	0	0	0	0.0127776	0.0826893	0.123103	0.0759317	0.0620497	0.0463377	0.0719459	0.00826975	0.0441631	0.0569635	0.0547194	0.0679691	0.0727334	0.0325946	0.0184666	0	0.00657904	0.00465387	0.0550625	0.212834
>tr|Q8IE84|Q8IE84_PLAF7 V-type proton ATPase subunit G, putative OS=Plasmodium falciparum (isolate 3D7) OX=36329 GN=PF3D7_1323200 PE=4 SV=1	14.192	6.4646e-133	1	9	64.2	123	5628200000	804030000	226	0	1.48142e+06	1.61518e+08	1.49644e+08	1.62491e+07	1.89307e+07	2.40864e+07	4.54881e+07	6.27722e+07	2.87236e+07	1.96408e+07	1.34787e+06	3.59206e+06	1.71666e+06	0	0	611806	0	510925	265806	218017	0	109432	175963	0	556270	549899	1.2449e+06	1.84661e+06	4.57801e+06	1.70047e+06	0	0	216747	779726	91443.9	185836	0	82767.4	0	1.18194e+06	0	0	0	0	0	0	0	0	0	42352.5	0	0	0	0	0	0	0	0	0		0	5.48378e+06	9.75529e+07	4.4359e+07	9.90278e+06	1.80786e+07	3.4783e+07	2.86992e+07	2.46944e+07	1.82419e+07	5.65415e+06	8.53238e+06	6.49553e+06	633758	128966	0	597714	0	0	599021	774318	304160	0	0	0	163777	0	1.36994e+06	3.77478e+06	3.81679e+06	2.05393e+06	1.32569e+06	219853	1.35155e+06	0	0	0	0	1.63198e+06	2.112e+06	0	0	0	0	0	773272	431352	0	0	0	0	0	0	0	0	0	0	0	0	0		0	0	2.8366e+07	7.9307e+07	6.97695e+07	4.14372e+07	4.87429e+07	7.2134e+07	6.05446e+07	6.21101e+07	1.91047e+07	1.38634e+07	1.2764e+07	0	546540	0	0	0	0	0	0	0	0	0	0	0	644038	3.42376e+06	2.20689e+06	4.34361e+06	1.93491e+06	0	0	0	0	0	0	0	6.54327e+06	1.31479e+06	0	0	0	0	0	0	0	0	0	0	0	0	0	0	0	0	0	0	0	0		1.0043e+07	3.0296e+06	9.32376e+06	2.73914e+07	3.68792e+07	5.60488e+07	2.51666e+07	3.67012e+07	1.76559e+06	1.40103e+07	1.10011e+07	5.4235e+06	3.53106e+07	5.49281e+07	1.10918e+06	0	429176	0	0	0	0	0	0	0	0	660980	0	4.45397e+06	5.96799e+06	9.83802e+06	1.28852e+07	6.96333e+06	0	6.163e+06	3.04899e+06	2.3817e+06	1.87025e+06	0	975176	0	0	0	0	0	0	0	0	0	0	0	0	0	0	0	0	0	0	0	0	0		0	2.23426e+07	4.39873e+06	7.70278e+06	2.50743e+07	4.99152e+07	5.68137e+06	5.77227e+06	6.23371e+06	2.07025e+07	1.9475e+07	8.3364e+06	1.42781e+06	847545	2.90358e+06	6.33309e+07	1.12626e+06	635697	0	1.13027e+06	0	0	0	0	0	0	6.07502e+06	9.82665e+06	4.78468e+06	1.27979e+07	3.51467e+06	6.49795e+06	8.01747e+06	4.34211e+06	6.88312e+06	4.50619e+06	2.67178e+06	3.54009e+06	251170	2.79847e+06	629457	894999	336403	6.7383e+06	4.26507e+06	4.42222e+06	1.27702e+07	1.22174e+07	3.50781e+06	2.60349e+06	415722	0	0	430474	0	0	0	0	0	0		561693	1.10588e+07	2.27333e+07	2.7753e+07	1.64335e+07	2.88229e+07	5.62771e+07	6.84708e+06	2.71623e+07	6.45101e+06	1.19258e+07	6.03601e+06	4.55074e+06	1.49063e+06	828313	381423	0	0	0	0	0	0	0	0	1.62116e+06	5.07059e+06	0	1.72891e+07	3.97644e+07	3.73763e+06	3.5294e+07	2.10195e+07	0	1.47988e+07	9.69996e+06	1.6921e+07	2.02957e+06	7.29441e+06	5.97864e+06	2.15987e+06	1.73077e+06	3.01073e+06	3.49883e+06	8.44739e+06	1.1263e+07	8.77036e+06	7.846e+06	3.01655e+06	7.02444e+06	1.10128e+06	1.79237e+06	1.04604e+06	0	0	0	0	0	0	0	0		1245100	6548600	11816000	30137000	36395000	42486000	44302000	50838000	19292000	11407000	6362800	3945300	3407100	2204200	1986600	2593800	1805000	708100	39638	564080	445750	643670	1325500	0	147710	276370	816960	1321800	424560	1448200	555730	3953000	159990	1542200	866180	817200	382440	882800	3391900	11364000	14950000	9664200	12356000	4778700	557380	5286600	1665300	681940	2318900	1156700	385280	0	845260	0	0	66936	41371	0	0	0	0		2.30284e+06	9.73581e+06	2.39756e+07	1.455e+07	1.82149e+07	3.87484e+07	3.1839e+07	1.56814e+07	2.05683e+07	1.2231e+07	5.76491e+06	280888	0	454685	0	0	0	7.03206e+06	1.86405e+06	0	0	0	0	0	1.9014e+06	0	0	423159	0	0	0	0	0	5.43618e+06	0	719002	4.44772e+06	0	0	0	0	2.11193e+06	0	121350	0	0	0	0	0	0	0	0	0	0	0	0	0	0	0	0		8.2189e+06	1.34783e+07	5.44678e+06	7.83572e+06	4.5195e+06	3.65234e+06	1.3482e+06	2.25325e+06	1.30308e+07	600727	905903	551479	537421	458083	0	1.05107e+06	389919	896096	0	822345	514345	0	379018	0	0	0	333444	0	3.4653e+07	5.52754e+07	6.07771e+07	974068	1.8139e+06	2.60178e+07	1.50302e+07	1.82119e+07	0	1.71118e+07	3.85486e+06	0	4.90935e+06	0	0	0	0	3.98329e+06	0	0	0	0	0	0	0	0	0	0	0	0	0	0		1.73792e+06	1.70721e+06	3.86254e+06	5.35256e+06	0	0	0	0	0	1.65373e+07	9.55381e+06	0	0	0	0	0	0	0	0	0	0	0	0	0	0	0	0	0	0	7.92758e+07	0	5.38634e+06	0	1.06799e+07	4.1788e+07	6.84343e+07	0	1.60906e+06	6.63772e+06	227394	0	1.73375e+07	0	0	205572	0	0	3.77444e+06	0	1.43335e+06	670593	0	0	0	0	0	0	0	0	1.03878e+06		396821	3.49116e+06	7.77751e+06	2.9728e+07	5.46379e+07	6.43293e+07	5.16258e+07	6.65452e+07	4.49291e+07	1.70846e+07	5.45097e+06	5.14407e+06	3.85188e+06	2.62173e+06	1.17202e+06	1.53931e+06	1.92277e+06	2.19501e+06	339619	123553	889654	679602	113681	1.2885e+06	2.13265e+06	101693	159276	0	97724.6	0	674189	0	240726	109975	196978	727323	578510	3.88369e+06	2.36627e+06	1.14634e+06	1.57605e+06	2.55098e+06	199115	701809	202834	214563	373649	555274	76749.5	876992	790619	397945	75948.6	166304	50032	23075.5	0	0	0	0	54009.5	>tr|Q8IE84|Q8IE84_PLAF7 V-type proton ATPase subunit G, putative OS=Plasmodium falciparum (isolate 3D7) OX=36329 GN=PF3D7_1323200 PE=4 SV=1	Q8IE84	Q8IE84_PLAF7 V-type proton ATPase subunit G, putative	Plasmodium falciparum (isolate 3D7) OX=36329	PF3D7_1323200		Q8IE84	link	0	0.00917185	1	0.926489	0.100603	0.117205	0.149125	0.281629	0.388639	0.177835	0.121601	0.00834502	0.0222394	0.0106283	0	0	0.00378785	0	0.00316327	0.00164568	0.0013498	0	0.000677521	0.00108943	0	0.00344401	0.00340457	0.00770753	0.0114329	0.0283437	0.0105281	0	0	0.00134194	0.00482749	0.000566153	0.00115056	0	0.000512435	0	0.0073177	0	0	0	0	0	0	0	0	0	0.000262216	0	0	0	0	0	0	0	0	0		0	0.0339515	0.603976	0.274639	0.0613108	0.111929	0.215351	0.177685	0.15289	0.112941	0.0350063	0.0528262	0.0402156	0.00392376	0.000798462	0	0.00370061	0	0	0.0037087	0.00479401	0.00188313	0	0	0	0.00101399	0	0.00848167	0.0233707	0.0236308	0.0127164	0.00820772	0.00136117	0.00836781	0	0	0	0	0.010104	0.0130759	0	0	0	0	0	0.00478754	0.00267061	0	0	0	0	0	0	0	0	0	0	0	0	0		0	0	0.175621	0.491011	0.431962	0.256549	0.30178	0.446601	0.374848	0.38454	0.118283	0.085832	0.0790254	0	0.00338378	0	0	0	0	0	0	0	0	0	0	0	0.00398741	0.0211974	0.0136634	0.0268924	0.0119796	0	0	0	0	0	0	0	0.0405111	0.00814019	0	0	0	0	0	0	0	0	0	0	0	0	0	0	0	0	0	0	0	0		0.0621788	0.018757	0.0577259	0.169588	0.228329	0.347013	0.155813	0.227227	0.0109312	0.0867418	0.0681107	0.0335784	0.218618	0.340074	0.00686722	0	0.00265714	0	0	0	0	0	0	0	0	0.0040923	0	0.0275757	0.0369494	0.0609098	0.079776	0.0431118	0	0.0381568	0.0188771	0.0147458	0.0115792	0	0.00603758	0	0	0	0	0	0	0	0	0	0	0	0	0	0	0	0	0	0	0	0	0		0	0.138329	0.0272337	0.04769	0.155242	0.309038	0.0351749	0.0357377	0.0385946	0.128175	0.120575	0.0516129	0.00883998	0.00524738	0.0179769	0.392099	0.00697297	0.00393577	0	0.00699777	0	0	0	0	0	0	0.0376121	0.0608394	0.0296232	0.0792353	0.0217603	0.0402305	0.0496383	0.0268831	0.0426153	0.027899	0.0165417	0.0219176	0.00155506	0.0173261	0.00389714	0.00554118	0.00208276	0.0417186	0.0264062	0.0273792	0.0790636	0.0756415	0.0217178	0.0161189	0.00257385	0	0	0.00266518	0	0	0	0	0	0		0.00347759	0.0684682	0.140748	0.171826	0.101744	0.17845	0.348427	0.0423921	0.168169	0.0399399	0.073836	0.0373706	0.0281749	0.00922887	0.00512831	0.00236149	0	0	0	0	0	0	0	0	0.010037	0.0313934	0	0.107041	0.246192	0.0231407	0.218515	0.130137	0	0.0916233	0.0600551	0.104762	0.0125656	0.0451617	0.0370154	0.0133723	0.0107157	0.0186402	0.0216622	0.0523	0.0697322	0.0542997	0.0485767	0.0186763	0.0434902	0.00681833	0.011097	0.00647629	0	0	0	0	0	0	0	0		0.00770875	0.0405441	0.073156	0.186586	0.225331	0.263042	0.274286	0.314752	0.119442	0.0706238	0.0393938	0.0244264	0.0210943	0.0136468	0.0122996	0.0160589	0.0111752	0.00438404	0.000245409	0.00349237	0.00275976	0.00398513	0.00820653	0	0.000914512	0.00171108	0.00505802	0.00818362	0.00262856	0.00896619	0.00344067	0.0244741	0.000990541	0.00954817	0.00536275	0.0050595	0.00236779	0.00546565	0.0210002	0.0703576	0.0925594	0.0598336	0.0764993	0.0295862	0.00345089	0.0327308	0.0103103	0.00422207	0.0143569	0.00716144	0.00238537	0	0.00523323	0	0	0.000414419	0.000256139	0	0	0	0		0.0142575	0.060277	0.14844	0.090083	0.112773	0.239902	0.197124	0.0970875	0.127344	0.0757256	0.0356921	0.00173905	0	0.00281507	0	0	0	0.0435374	0.0115408	0	0	0	0	0	0.0117721	0	0	0.00261989	0	0	0	0	0	0.0336568	0	0.00445154	0.027537	0	0	0	0	0.0130755	0	0.000751309	0	0	0	0	0	0	0	0	0	0	0	0	0	0	0	0		0.0508854	0.083448	0.0337224	0.048513	0.0279814	0.0226126	0.00834705	0.0139505	0.0806771	0.00371926	0.00560869	0.00341435	0.00332732	0.00283611	0	0.00650744	0.00241409	0.00554797	0	0.00509136	0.00318445	0	0.0023466	0	0	0	0.00206444	0	0.214546	0.342225	0.376288	0.00603071	0.0112304	0.161083	0.0930558	0.112755	0	0.105944	0.0238664	0	0.0303951	0	0	0	0	0.0246616	0	0	0	0	0	0	0	0	0	0	0	0	0	0		0.0107599	0.0105698	0.023914	0.0331391	0	0	0	0	0	0.102387	0.0591502	0	0	0	0	0	0	0	0	0	0	0	0	0	0	0	0	0	0	0.490818	0	0.0333483	0	0.066122	0.258721	0.423695	0	0.00996212	0.0410959	0.00140786	0	0.107341	0	0	0.00127275	0	0	0.0233686	0	0.00887425	0.00415182	0	0	0	0	0	0	0	0	0.00643135		0.00245683	0.0216147	0.0481527	0.184054	0.338278	0.39828	0.319629	0.411999	0.278168	0.105776	0.0337484	0.0318483	0.023848	0.0162318	0.00725631	0.00953028	0.0119044	0.0135899	0.00210267	0.000764947	0.00550809	0.0042076	0.000703828	0.00797746	0.0132038	0.000629606	0.000986121	0	0.000605039	0	0.00417409	0	0.0014904	0.000680887	0.00121954	0.00450305	0.00358171	0.024045	0.0146502	0.00709727	0.00975773	0.0157938	0.00123277	0.00434509	0.0012558	0.00132842	0.00231336	0.00343785	0.000475176	0.00542969	0.00489493	0.00246378	0.000470218	0.00102963	0.000309761	0.000142867	0	0	0	0	0.000334387	>tr|Q8IE84|Q8IE84_PLAF7 V-type proton ATPase subunit G, putative OS=Plasmodium falciparum (isolate 3D7) OX=36329 GN=PF3D7_1323200 PE=4 SV=1	Q8IE84	Q8IE84_PLAF7 V-type proton ATPase subunit G, putative	Plasmodium falciparum (isolate 3D7) OX=36329	PF3D7_1323200		Q8IE84	link	0.117205	0.149125	0.281629	0.388639	0.177835	0.121601	0.00834502	0.0222394	0.0106283	0	0	0.00378785	0	0.00316327	0.00164568	0.0013498	0	0.000677521	0.00108943	0	0.00344401	0.00340457	0.00770753	0.0114329	0.0283437	0.0105281	0	0	0.00134194	0.00482749	0.000566153	0.00115056	0	0.000512435	0	0.0073177	0	0	0	0	0	0	0	0	0	0.000262216	0	0	0	0	0	0	0	0	0		0	0.0562134	1	0.454718	0.101512	0.185321	0.356555	0.294191	0.253139	0.186995	0.0579598	0.0874641	0.0665847	0.00649656	0.00132201	0	0.00612708	0	0	0.00614048	0.00793742	0.00311789	0	0	0	0.00167885	0	0.0140431	0.0386947	0.0391254	0.0210545	0.0135895	0.00225368	0.0138545	0	0	0	0	0.0167292	0.0216498	0	0	0	0	0	0.0079267	0.00442172	0	0	0	0	0	0	0	0	0	0	0	0	0		0	0	0.357673	1	0.87974	0.522491	0.61461	0.909554	0.76342	0.78316	0.240896	0.174807	0.160944	0	0.00689145	0	0	0	0	0	0	0	0	0	0	0	0.00812082	0.043171	0.0278271	0.0547695	0.0243978	0	0	0	0	0	0	0	0.0825056	0.0165784	0	0	0	0	0	0	0	0	0	0	0	0	0	0	0	0	0	0	0	0		0.179183	0.0540529	0.166351	0.488707	0.657985	1	0.449013	0.654808	0.0315009	0.249967	0.196277	0.096764	0.629999	0.980005	0.0197895	0	0.0076572	0	0	0	0	0	0	0	0	0.0117929	0	0.0794659	0.106479	0.175526	0.229893	0.124237	0	0.109958	0.0543988	0.0424934	0.0333682	0	0.0173987	0	0	0	0	0	0	0	0	0	0	0	0	0	0	0	0	0	0	0	0	0		0	0.352792	0.0694563	0.121628	0.395925	0.788164	0.0897093	0.0911446	0.0984308	0.326895	0.307511	0.131632	0.0225453	0.0133828	0.0458478	1	0.0177837	0.0100377	0	0.017847	0	0	0	0	0	0	0.0959251	0.155164	0.0755504	0.20208	0.0554969	0.102603	0.126597	0.0685622	0.108685	0.0711531	0.0421877	0.0558983	0.003966	0.0441881	0.00993918	0.0141321	0.00531182	0.106398	0.0673458	0.0698273	0.201642	0.192914	0.0553886	0.0411094	0.00656429	0	0	0.00679723	0	0	0	0	0	0		0.00998085	0.196507	0.403954	0.493148	0.29201	0.512161	1	0.121667	0.482654	0.114629	0.211913	0.107255	0.0808632	0.0264873	0.0147185	0.00677758	0	0	0	0	0	0	0	0	0.0288067	0.0901004	0	0.307214	0.706582	0.0664148	0.627148	0.373499	0	0.262963	0.172361	0.300673	0.036064	0.129616	0.106236	0.0383792	0.0307545	0.0534982	0.0621714	0.150103	0.200135	0.155842	0.139417	0.0536017	0.124819	0.0195689	0.031849	0.0185872	0	0	0	0	0	0	0	0		0.0244915	0.128813	0.232425	0.592805	0.715901	0.835713	0.871435	1	0.37948	0.224379	0.125158	0.0776053	0.0670188	0.0433573	0.0390771	0.0510209	0.0355049	0.0139286	0.000779692	0.0110956	0.00876805	0.0126612	0.026073	0	0.0029055	0.00543629	0.0160699	0.0260002	0.00835123	0.0284866	0.0109314	0.0777568	0.00314706	0.0303356	0.017038	0.0160746	0.00752272	0.017365	0.0667198	0.223534	0.294071	0.190098	0.243047	0.0939986	0.0109638	0.103989	0.032757	0.013414	0.0456135	0.0227527	0.00757858	0	0.0166265	0	0	0.00131665	0.000813781	0	0	0	0		0.0594305	0.251257	0.618751	0.375499	0.47008	1	0.821684	0.404696	0.530815	0.315652	0.148778	0.007249	0	0.0117343	0	0	0	0.18148	0.0481063	0	0	0	0	0	0.0490704	0	0	0.0109207	0	0	0	0	0	0.140294	0	0.0185556	0.114784	0	0	0	0	0.0545035	0	0.00313173	0	0	0	0	0	0	0	0	0	0	0	0	0	0	0	0		0.13523	0.221766	0.0896188	0.128925	0.0743618	0.0600939	0.0221826	0.037074	0.214403	0.0098841	0.0149053	0.00907379	0.00884248	0.00753709	0	0.0172938	0.00641555	0.014744	0	0.0135305	0.00846281	0	0.0062362	0	0	0	0.00548634	0	0.570165	0.909477	1	0.0160269	0.0298451	0.428086	0.2473	0.29965	0	0.281551	0.0634261	0	0.0807763	0	0	0	0	0.0655393	0	0	0	0	0	0	0	0	0	0	0	0	0	0		0.0219224	0.0215351	0.0487228	0.0675181	0	0	0	0	0	0.208605	0.120514	0	0	0	0	0	0	0	0	0	0	0	0	0	0	0	0	0	0	1	0	0.0679443	0	0.134718	0.527122	0.863243	0	0.020297	0.0837294	0.00286839	0	0.218698	0	0	0.00259313	0	0	0.0476115	0	0.0180805	0.00845899	0	0	0	0	0	0	0	0	0.0131033		0.00596318	0.052463	0.116876	0.446733	0.821064	0.966701	0.775801	1	0.675166	0.256737	0.0819138	0.0773018	0.0578836	0.0393978	0.0176124	0.0231318	0.0288942	0.0329853	0.00510358	0.00185667	0.0133692	0.0102126	0.00170832	0.0193628	0.0320481	0.00152817	0.0023935	0	0.00146854	0	0.0101313	0	0.00361749	0.00165264	0.00296006	0.0109298	0.00869348	0.0583617	0.0355588	0.0172264	0.0236838	0.0383346	0.00299217	0.0105463	0.00304807	0.00322432	0.00561497	0.00834431	0.00115334	0.0131789	0.0118809	0.00598007	0.00114131	0.00249911	0.000751849	0.000346764	0	0	0	0	0.000811621
>sp|O97249|RS12_PLAF7 40S ribosomal protein S12 OS=Plasmodium falciparum (isolate 3D7) OX=36329 GN=RPS12 PE=1 SV=1	15.396	0	1	16	87.9	141	39560000000	3596300000	174	0	0	1.4829e+07	8.31431e+07	4.83178e+06	5.43814e+06	5.31105e+06	1.36533e+06	3.67608e+06	719184	429303	457209	0	0	0	0	276241	0	0	0	0	3.48158e+06	1.04691e+07	1.20818e+07	0	0	0	1.12321e+06	837812	0	601541	0	296971	0	0	0	0	0	155232	0	0	0	0	0	0	0	0	0	0	0	0	0	126490	0	0	0	0	0	0	0		0	743073	2.88178e+07	1.23514e+07	9.02331e+06	3.49501e+06	397726	575795	0	758093	704033	0	1.16615e+06	0	0	0	0	0	0	0	591170	3.62701e+06	0	0	0	5.89117e+06	2.02247e+06	0	835837	1.08223e+06	676634	238748	537754	681582	601346	0	847842	0	1.16998e+06	1.45181e+06	1.63441e+06	0	1.31449e+06	0	1.21022e+06	1.5054e+06	1.18996e+06	1.30665e+06	548434	619251	531360	0	0	0	0	0	0	0	0	0		0	981166	2.24044e+06	4.98219e+07	3.62483e+07	3.81882e+07	5.44241e+07	5.31711e+06	3.00128e+06	2.10202e+06	668685	0	1.04429e+06	1.3167e+06	0	0	0	0	0	0	0	0	0	0	2.93813e+06	0	0	1.26935e+06	0	1.1876e+06	880101	0	0	0	0	0	0	1.12713e+06	0	0	0	0	0	0	895314	0	0	0	0	0	0	0	0	0	0	0	0	0	0	0		3.30914e+06	0	1.99488e+06	1.30404e+07	2.9757e+07	2.84973e+07	5.56396e+06	3.62732e+06	365957	595693	647193	0	0	0	416716	0	0	284664	0	0	911327	2.06131e+06	0	0	1.50691e+07	6.45755e+06	2.25994e+06	1.70137e+06	1.13185e+06	1.09204e+06	659358	0	751335	0	0	0	221320	0	0	0	0	0	0	0	0	0	0	0	0	0	0	0	0	0	0	0	0	0	0	0		430359	4.09752e+06	1.40066e+06	1.06925e+07	2.21292e+07	1.13558e+07	1.34951e+06	785801	625105	0	0	0	0	0	0	0	0	2.33445e+06	0	0	0	353335	1.28572e+06	4.25352e+06	1.8616e+07	0	4.31591e+06	0	0	0	0	1.08558e+06	1.64594e+06	2.03844e+06	0	0	0	0	796894	1.25206e+06	3.23125e+06	1.43163e+06	955857	1.53867e+06	2.11462e+06	2.12425e+06	1.59957e+06	1.59313e+06	1.58693e+06	1.45932e+06	1.65969e+06	0	793466	0	0	0	0	0	0	0		0	2.11426e+07	5.41628e+07	5.48297e+07	2.86447e+07	4.86615e+07	1.79516e+07	5.82895e+06	4.39465e+06	2.6775e+06	384306	553481	254694	0	0	1.84182e+06	1.26516e+06	825722	705444	1.60112e+06	1.45941e+06	4.48027e+06	1.3472e+07	1.6879e+07	8.54233e+06	2.58838e+06	389140	0	71391.9	0	1.43841e+06	1.28094e+06	0	0	644257	0	0	1.0926e+06	1.43462e+06	720326	1.17846e+06	0	923371	1.5404e+06	2.61829e+06	2.12696e+06	1.24862e+06	0	1.2072e+06	0	981238	0	0	0	0	0	0	0	0	0		1931600	35089000	1888900000	605880000	177330000	215210000	189210000	111290000	62832000	25905000	16207000	6392900	8467800	3167000	3598700	3024000	1394300	1786900	1707500	679170	19905	627340	82691	192530	0	1247700	59675	494360	372590	0	0	133230	176920	0	0	0	0	0	0	0	0	212230	0	106380	0	0	0	0	0	0	0	0	0	0	0	23443	0	0	0	272100	2004700		0	1.45714e+06	0	4.66532e+06	3.62203e+06	5.22832e+06	0	446680	0	0	0	0	0	0	0	0	0	589672	0	396690	0	387231	0	0	1.08752e+06	1.17297e+06	1.01625e+06	1.69955e+06	182922	0	200746	0	0	0	0	494295	0	0	0	0	562416	0	0	455405	0	0	0	0	0	0	292548	0	0	0	0	0	0	0	0	0		0	0	0	0	0	0	0	0	0	0	0	0	0	628540	0	0	0	0	1.77622e+06	4.41201e+06	0	0	0	4.55866e+06	4.86654e+06	0	0	0	2.99025e+06	2.10198e+06	1.92494e+06	1.90742e+06	1.93547e+06	0	0	0	0	1.3962e+06	2.81575e+06	1.37073e+06	2.02926e+06	1.31753e+06	2.02359e+06	1.51465e+06	1.23695e+06	1.57127e+06	1.14349e+06	1.3434e+06	143944	1.06658e+06	0	0	0	0	0	0	0	0	0	0		0	0	0	0	0	0	0	0	0	0	0	1.41212e+06	0	0	0	0	0	0	0	660885	1.09735e+06	2.81923e+06	2.44801e+06	0	0	2.48372e+07	1.08509e+07	5.72656e+06	0	0	0	0	0	0	2.61437e+06	1.27357e+06	1.13212e+06	0	3.51912e+06	0	0	2.42128e+06	0	0	3.18895e+06	0	3.80202e+06	1.83085e+06	1.06596e+06	0	2.31158e+06	1.09544e+06	639544	0	0	0	0	0	0	0		68512.6	835111	3.59926e+06	1.61634e+07	3.09752e+07	5.55812e+07	4.80535e+07	3.43244e+07	1.26156e+07	7.39147e+06	5.21561e+06	2.63329e+06	1.31444e+06	1.34945e+06	691537	1.14629e+06	282164	851272	487531	674886	390237	249337	586598	644923	533416	636123	2.4978e+06	159498	0	0	107953	0	0	0	229948	0	17168.5	0	0	0	0	0	114357	180533	194462	0	238147	360892	208422	514644	0	480931	286153	323633	187893	262142	81858.7	49669.5	0	470168	1.83065e+06	>sp|O97249|RS12_PLAF7 40S ribosomal protein S12 OS=Plasmodium falciparum (isolate 3D7) OX=36329 GN=RPS12 PE=1 SV=1	O97249	RS12_PLAF7 40S ribosomal protein S12	Plasmodium falciparum (isolate 3D7) OX=36329	RPS12		O97249	link	0	0	0.0078506	0.0440167	0.00255798	0.002879	0.00281172	0.000722817	0.00194615	0.000380742	0.000227277	0.00024205	0	0	0	0	0.000146244	0	0	0	0	0.00184318	0.00554242	0.00639622	0	0	0	0.000594635	0.000443545	0	0.000318461	0	0.000157219	0	0	0	0	0	8.21811e-05	0	0	0	0	0	0	0	0	0	0	0	0	0	6.69651e-05	0	0	0	0	0	0	0		0	0.000393389	0.0152564	0.00653894	0.00477702	0.00185029	0.00021056	0.000304831	0	0.000401341	0.000372721	0	0.000617372	0	0	0	0	0	0	0	0.000312971	0.00192017	0	0	0	0.00311883	0.00107071	0	0.000442499	0.000572942	0.000358216	0.000126395	0.000284692	0.000360835	0.000318358	0	0.000448855	0	0.000619398	0.000768601	0.000865269	0	0.000695902	0	0.000640699	0.000796969	0.000629974	0.000691751	0.000290346	0.000327837	0.000281306	0	0	0	0	0	0	0	0	0		0	0.000519438	0.00118611	0.0263761	0.0191902	0.0202172	0.0288126	0.00281492	0.00158891	0.00111283	0.000354008	0	0.000552855	0.000697074	0	0	0	0	0	0	0	0	0	0	0.00155547	0	0	0.000672007	0	0.000628726	0.000465933	0	0	0	0	0	0	0.000596714	0	0	0	0	0	0	0.000473987	0	0	0	0	0	0	0	0	0	0	0	0	0	0	0		0.00175189	0	0.00105611	0.00690372	0.0157536	0.0150867	0.00294561	0.00192033	0.000193741	0.000315365	0.000342629	0	0	0	0.000220613	0	0	0.000150703	0	0	0.000482464	0.00109128	0	0	0.00797771	0.00341868	0.00119643	0.00090072	0.000599211	0.000578134	0.00034907	0	0.000397763	0	0	0	0.000117168	0	0	0	0	0	0	0	0	0	0	0	0	0	0	0	0	0	0	0	0	0	0	0		0.000227836	0.00216926	0.000741521	0.00566072	0.0117154	0.00601186	0.000714441	0.00041601	0.000330936	0	0	0	0	0	0	0	0	0.00123588	0	0	0	0.000187059	0.000680673	0.00225185	0.00985548	0	0.00228488	0	0	0	0	0.000574718	0.000871375	0.00107917	0	0	0	0	0.000421883	0.00066285	0.00171065	0.000757916	0.000506039	0.000814585	0.0011195	0.0011246	0.000846824	0.000843418	0.000840135	0.000772578	0.000878655	0	0.000420068	0	0	0	0	0	0	0		0	0.0111931	0.0286742	0.0290273	0.0151648	0.0257618	0.00950376	0.0030859	0.00232656	0.00141749	0.000203455	0.000293017	0.000134837	0	0	0.000975075	0.000669785	0.000437144	0.000373468	0.000847646	0.000772623	0.00237189	0.00713217	0.00893591	0.00452238	0.00137031	0.000206014	0	3.77955e-05	0	0.000761506	0.000678142	0	0	0.000341075	0	0	0.000578434	0.000759502	0.000381347	0.000623886	0	0.00048884	0.0008155	0.00138615	0.00112603	0.000661028	0	0.000639103	0	0.000519476	0	0	0	0	0	0	0	0	0		0.00102261	0.0185764	1	0.320758	0.09388	0.113934	0.100169	0.0589179	0.0332638	0.0137143	0.00858013	0.00338446	0.00448293	0.00167664	0.00190518	0.00160093	0.000738154	0.000946	0.000903965	0.000359558	1.05379e-05	0.000332119	4.37773e-05	0.000101927	0	0.000660543	3.15925e-05	0.000261718	0.000197252	0	0	7.05331e-05	9.3663e-05	0	0	0	0	0	0	0	0	0.000112356	0	5.63185e-05	0	0	0	0	0	0	0	0	0	0	0	1.24109e-05	0	0	0	0.000144052	0.00106131		0	0.00077142	0	0.00246986	0.00191753	0.00276792	0	0.000236476	0	0	0	0	0	0	0	0	0	0.000312177	0	0.000210011	0	0.000205003	0	0	0.00057574	0.000620979	0.00053801	0.000899755	9.68407e-05	0	0.000106277	0	0	0	0	0.000261684	0	0	0	0	0.000297748	0	0	0.000241095	0	0	0	0	0	0	0.000154877	0	0	0	0	0	0	0	0	0		0	0	0	0	0	0	0	0	0	0	0	0	0	0.000332754	0	0	0	0	0.000940347	0.00233576	0	0	0	0.0024134	0.00257639	0	0	0	0.00158306	0.00111281	0.00101908	0.0010098	0.00102466	0	0	0	0	0.000739161	0.00149068	0.000725675	0.00107431	0.000697512	0.0010713	0.000801867	0.000654851	0.000831845	0.000605375	0.000711208	7.62051e-05	0.000564658	0	0	0	0	0	0	0	0	0	0		0	0	0	0	0	0	0	0	0	0	0	0.000747586	0	0	0	0	0	0	0	0.000349878	0.000580945	0.00149252	0.001296	0	0	0.013149	0.00574459	0.00303169	0	0	0	0	0	0	0.00138407	0.000674239	0.000599353	0	0.00186305	0	0	0.00128185	0	0	0.00168826	0	0.00201282	0.000969269	0.000564327	0	0.00122377	0.000579938	0.00033858	0	0	0	0	0	0	0		3.62712e-05	0.000442115	0.00190548	0.00855707	0.0163985	0.0294252	0.0254399	0.0181716	0.00667882	0.00391311	0.00276119	0.00139408	0.000695878	0.000714413	0.000366105	0.000606855	0.00014938	0.000450671	0.000258103	0.00035729	0.000206595	0.000132001	0.00031055	0.000341428	0.000282395	0.000336769	0.00132236	8.44395e-05	0	0	5.7151e-05	0	0	0	0.000121736	0	9.08916e-06	0	0	0	0	0	6.05413e-05	9.55757e-05	0.00010295	0	0.000126077	0.000191059	0.00011034	0.000272457	0	0.000254609	0.000151492	0.000171334	9.94721e-05	0.00013878	4.33367e-05	2.62955e-05	0	0.000248911	0.000969164	>sp|O97249|RS12_PLAF7 40S ribosomal protein S12 OS=Plasmodium falciparum (isolate 3D7) OX=36329 GN=RPS12 PE=1 SV=1	O97249	RS12_PLAF7 40S ribosomal protein S12	Plasmodium falciparum (isolate 3D7) OX=36329	RPS12		O97249	link	0.065407	0.0638784	0.0164214	0.0442139	0.00864996	0.00516343	0.00549906	0	0	0	0	0.00332247	0	0	0	0	0.0418746	0.125916	0.145314	0	0	0	0.0135093	0.0100767	0	0.00723501	0	0.00357181	0	0	0	0	0	0.00186705	0	0	0	0	0	0	0	0	0	0	0	0	0	0.00152136	0	0	0	0	0	0	0		0	0.0257852	1	0.428604	0.313116	0.12128	0.0138014	0.0199806	0	0.0263064	0.0244305	0	0.0404665	0	0	0	0	0	0	0	0.0205141	0.12586	0	0	0	0.204428	0.0701814	0	0.0290042	0.0375543	0.0234798	0.00828474	0.0186605	0.0236514	0.0208672	0	0.0294208	0	0.0405993	0.050379	0.0567153	0	0.0456139	0	0.0419955	0.0522384	0.0412925	0.0453418	0.0190311	0.0214885	0.0184386	0	0	0	0	0	0	0	0	0		0	0.0180282	0.0411663	0.915439	0.666035	0.701679	1	0.0976977	0.0551463	0.038623	0.0122866	0	0.019188	0.0241934	0	0	0	0	0	0	0	0	0	0	0.0539859	0	0	0.0233234	0	0.0218212	0.0161712	0	0	0	0	0	0	0.0207102	0	0	0	0	0	0	0.0164507	0	0	0	0	0	0	0	0	0	0	0	0	0	0	0		0.111205	0	0.0670391	0.438231	1	0.957668	0.18698	0.121898	0.0122982	0.0200186	0.0217493	0	0	0	0.014004	0	0	0.00956628	0	0	0.0306256	0.0692716	0	0	0.506405	0.217009	0.0759465	0.0571754	0.0380364	0.0366985	0.0221581	0	0.025249	0	0	0	0.00743756	0	0	0	0	0	0	0	0	0	0	0	0	0	0	0	0	0	0	0	0	0	0	0		0.0194475	0.185163	0.0632946	0.483186	1	0.513159	0.0609831	0.0355096	0.0282479	0	0	0	0	0	0	0	0	0.105492	0	0	0	0.0159669	0.0581007	0.192213	0.841241	0	0.195032	0	0	0	0	0.0490566	0.0743786	0.0921152	0	0	0	0	0.0360109	0.0565794	0.146018	0.064694	0.0431943	0.0695311	0.095558	0.0959932	0.0722829	0.0719923	0.071712	0.0659455	0.075	0	0.035856	0	0	0	0	0	0	0		0	0.385606	0.987837	1	0.522431	0.887502	0.327407	0.10631	0.0801508	0.0488331	0.00700908	0.0100945	0.00464519	0	0	0.0335917	0.0230743	0.0150598	0.0128661	0.0292017	0.0266171	0.0817124	0.245706	0.307845	0.155798	0.0472077	0.00709725	0	0.00130207	0	0.0262341	0.0233622	0	0	0.0117501	0	0	0.0199272	0.0261651	0.0131375	0.0214931	0	0.0168407	0.0280942	0.0477532	0.0387922	0.0227726	0	0.0220173	0	0.0178961	0	0	0	0	0	0	0	0	0		0.00102261	0.0185764	1	0.320758	0.09388	0.113934	0.100169	0.0589179	0.0332638	0.0137143	0.00858013	0.00338446	0.00448293	0.00167664	0.00190518	0.00160093	0.000738154	0.000946	0.000903965	0.000359558	1.05379e-05	0.000332119	4.37773e-05	0.000101927	0	0.000660543	3.15925e-05	0.000261718	0.000197252	0	0	7.05331e-05	9.3663e-05	0	0	0	0	0	0	0	0	0.000112356	0	5.63185e-05	0	0	0	0	0	0	0	0	0	0	0	1.24109e-05	0	0	0	0.000144052	0.00106131		0	0.278701	0	0.892317	0.692771	1	0	0.0854347	0	0	0	0	0	0	0	0	0	0.112784	0	0.0758733	0	0.0740642	0	0	0.208005	0.224349	0.194373	0.325066	0.0349869	0	0.038396	0	0	0	0	0.0945418	0	0	0	0	0.107571	0	0	0.0871035	0	0	0	0	0	0	0.0559545	0	0	0	0	0	0	0	0	0		0	0	0	0	0	0	0	0	0	0	0	0	0	0.129155	0	0	0	0	0.364986	0.906601	0	0	0	0.936736	1	0	0	0	0.61445	0.431925	0.395545	0.391945	0.39771	0	0	0	0	0.286898	0.578594	0.281663	0.416983	0.270732	0.415816	0.311237	0.254174	0.322872	0.23497	0.276048	0.0295782	0.219166	0	0	0	0	0	0	0	0	0	0		0	0	0	0	0	0	0	0	0	0	0	0.0568549	0	0	0	0	0	0	0	0.0266087	0.0441817	0.113508	0.0985622	0	0	1	0.436883	0.230564	0	0	0	0	0	0	0.10526	0.0512768	0.0455816	0	0.141687	0	0	0.097486	0	0	0.128394	0	0.153078	0.0737142	0.0429178	0	0.0930693	0.044105	0.0257495	0	0	0	0	0	0	0		0.00123266	0.0150251	0.0647568	0.290808	0.557296	1	0.864563	0.617553	0.226976	0.132985	0.0938376	0.0473773	0.023649	0.024279	0.0124419	0.0206236	0.0050766	0.0153158	0.0087715	0.0121423	0.00702102	0.00448599	0.0105539	0.0116033	0.00959705	0.0114449	0.0449396	0.00286963	0	0	0.00194225	0	0	0	0.00413715	0	0.000308891	0	0	0	0	0	0.00205747	0.00324809	0.00349869	0	0.00428466	0.00649305	0.00374986	0.00925931	0	0.00865275	0.00514837	0.0058227	0.00338051	0.00471637	0.00147278	0.000893638	0	0.00845911	0.0329366
>tr|Q8IHS5|Q8IHS5_PLAF7 40S ribosomal protein S21 OS=Plasmodium falciparum (isolate 3D7) OX=36329 GN=PF3D7_1144000 PE=1 SV=1	9.1454	3.3122e-166	1	4	63.4	82	15030000000	2147100000	262	0	276823	1.58015e+07	1.80587e+07	1.05583e+07	1.79666e+07	2.68399e+07	2.0662e+07	330412	317427	1.59676e+06	2.5079e+06	0	0	1.21252e+06	150936	464077	435515	1.70291e+06	2.81119e+06	2.53616e+06	1.55179e+06	2.72251e+06	2.30821e+06	2.56727e+06	3.39026e+06	2.60706e+06	2.16144e+06	2.22863e+06	2.19086e+06	1.17855e+06	2.66441e+06	4.97326e+06	1.8609e+06	7.53535e+06	5.94218e+06	6.4296e+06	4.29578e+06	2.42346e+06	2.52293e+06	1.35602e+06	4.26954e+06	3.711e+06	4.26467e+06	1.84153e+06	2.0845e+06	2.38472e+06	1.17538e+06	638780	993795	5.3974e+06	4.34647e+06	2.47711e+06	2.29816e+06	3.04294e+06	0	0	0	0	1.72703e+06		0	326928	6.15769e+06	5.52439e+06	9.46403e+06	1.06785e+07	7.25803e+06	1.6738e+06	1.06029e+06	1.10389e+06	1.30543e+06	1.11089e+06	710661	990652	160603	689844	0	1.19145e+06	811117	0	952751	744772	0	0	1.05656e+06	940802	936694	0	1.1501e+07	1.07028e+06	597752	0	0	144920	668905	3.59555e+06	3.54262e+06	4.28411e+06	2.80205e+06	1.70797e+06	1.37442e+06	109614	0	0	0	0	0	0	1.20536e+06	0	1.7735e+06	71539.4	2.25632e+06	1.52808e+06	1.70078e+06	1.52295e+06	0	0	251621	0		0	0	0	1.06967e+07	1.06451e+07	0	3.75426e+07	2.08781e+07	5.13727e+06	4.0933e+06	0	1.26944e+06	0	0	0	0	781071	0	0	0	0	0	0	0	0	0	0	0	0	627823	0	0	0	0	0	3.65166e+06	4.90111e+06	3.32588e+06	2.51415e+06	0	0	0	0	0	1.94355e+06	0	0	1.82324e+06	1.53517e+06	3.08501e+06	1.12993e+06	0	2.17923e+06	1.0633e+06	0	0	0	0	0	0		1.69027e+06	482150	0	2.35413e+06	3.14823e+07	3.80958e+07	1.0746e+07	5.13817e+06	0	0	602476	0	0	0	0	370046	0	141700	0	0	0	0	0	0	0	0	0	0	0	0	0	0	0	0	2.47891e+06	2.45204e+06	2.87495e+06	0	0	3.04899e+06	0	0	0	0	0	0	0	0	0	0	0	0	0	0	0	0	0	0	0	0		343609	5.28695e+06	0	9.73922e+06	1.46267e+07	2.87227e+07	9.62559e+06	0	0	193833	0	0	0	0	0	0	0	0	0	0	0	0	0	0	0	0	0	0	0	0	0	0	825898	0	1.0045e+06	4.09521e+06	485979	0	0	0	378502	0	0	0	0	0	0	0	0	0	0	0	0	0	0	0	0	0	0	0		4.11099e+06	6.17231e+06	5.30765e+06	3.63425e+06	5.81351e+06	1.91445e+07	1.19972e+07	2.75861e+06	487896	598621	624715	0	0	0	0	517281	0	0	0	0	0	0	0	0	0	0	0	0	0	0	0	0	0	0	0	0	0	0	0	0	0	0	0	0	0	1.60019e+06	333778	0	0	489905	0	991926	0	435824	0	0	0	0	0	0		119670000	134930000	186650000	565970000	298030000	165620000	56527000	42635000	29779000	32059000	17382000	10602000	16340000	15382000	12325000	10188000	8731800	6324100	7897600	9306300	2067000	8820700	6673600	4864800	5247000	2866200	9474900	4045900	9736000	13528000	4278900	11266000	3011400	6229300	7740600	7527800	8403600	4199500	8130200	6627200	7525300	4468400	7077800	5146400	8069100	6014000	6567700	5996200	5920800	3082200	5097200	2731700	3701700	3388000	3022500	1714600	1428500	2239700	656880	6447800	54612000		0	841595	0	0	0	0	0	0	0	0	0	0	0	0	0	0	0	0	0	0	0	0	0	0	0	0	0	0	0	0	0	0	0	0	0	0	0	0	0	0	0	0	0	0	0	0	0	0	0	0	0	0	0	0	0	0	0	0	0	0		0	0	0	0	0	0	0	5.32988e+06	0	0	0	0	0	0	0	0	0	0	0	4.03217e+06	0	0	0	0	0	0	0	0	0	0	0	0	0	0	0	0	0	0	0	0	0	0	0	0	0	0	0	0	0	0	0	0	0	0	0	0	0	612994	0	0		1.75098e+07	0	0	0	1.55291e+08	0	0	466977	0	0	0	0	0	0	0	0	0	0	0	0	0	0	0	0	0	0	0	0	0	0	0	0	0	0	0	0	0	0	0	0	0	0	0	0	0	0	0	0	0	0	0	0	0	0	0	0	0	0	0	0		1.61571e+06	2.38384e+06	2.56855e+06	2.7463e+06	4.33621e+06	6.56035e+06	9.97331e+06	5.40839e+06	944466	204971	0	0	0	170973	0	0	0	0	155101	198972	73360.7	135791	0	153021	705323	0	0	0	0	300888	0	0	0	88792.9	46423.2	76337.9	184031	0	0	0	0	0	0	129208	159134	169248	0	114949	0	154107	192404	102549	72259.1	0	0	0	0	61265	271702	362807	104160	>tr|Q8IHS5|Q8IHS5_PLAF7 40S ribosomal protein S21 OS=Plasmodium falciparum (isolate 3D7) OX=36329 GN=PF3D7_1144000 PE=1 SV=1	Q8IHS5	Q8IHS5_PLAF7 40S ribosomal protein S21	Plasmodium falciparum (isolate 3D7) OX=36329	PF3D7_1144000		Q8IHS5	link	0	0.000489112	0.0279193	0.0319075	0.0186552	0.0317449	0.0474229	0.0365072	0.000583797	0.000560855	0.00282129	0.00443116	0	0	0.00214238	0.000266685	0.000819967	0.000769502	0.00300883	0.00496703	0.00448108	0.00274182	0.00481035	0.00407833	0.00453605	0.00599017	0.00460635	0.003819	0.00393773	0.00387098	0.00208236	0.0047077	0.00878715	0.00328798	0.013314	0.0104991	0.0113603	0.00759013	0.00428195	0.00445771	0.00239592	0.00754376	0.00655689	0.00753515	0.00325377	0.00368306	0.00421352	0.00207675	0.00112865	0.00175592	0.00953655	0.00767969	0.00437675	0.00406057	0.00537651	0	0	0	0	0.00305146		0	0.000577642	0.0108799	0.00976092	0.0167218	0.0188677	0.0128241	0.0029574	0.00187341	0.00195044	0.00230654	0.00196281	0.00125565	0.00175036	0.000283766	0.00121887	0	0.00210515	0.00143315	0	0.00168339	0.00131592	0	0	0.00186681	0.00166228	0.00165502	0	0.0203208	0.00189106	0.00105615	0	0	0.000256055	0.00118187	0.00635289	0.00625937	0.0075695	0.00495089	0.00301777	0.00242844	0.000193675	0	0	0	0	0	0	0.00212973	0	0.00313356	0.000126401	0.00398664	0.00269993	0.00300507	0.00269086	0	0	0.000444584	0		0	0	0	0.0188998	0.0188086	0	0.0663332	0.036889	0.00907692	0.00723237	0	0.00224295	0	0	0	0	0.00138006	0	0	0	0	0	0	0	0	0	0	0	0	0.00110929	0	0	0	0	0	0.00645204	0.00865967	0.00587643	0.0044422	0	0	0	0	0	0.00343402	0	0	0.00322144	0.00271245	0.00545084	0.00199645	0	0.00385044	0.00187873	0	0	0	0	0	0		0.00298651	0.000851901	0	0.00415946	0.0556253	0.0673105	0.0189869	0.00907852	0	0	0.0010645	0	0	0	0	0.000653826	0	0.000250366	0	0	0	0	0	0	0	0	0	0	0	0	0	0	0	0	0.00437994	0.00433246	0.00507969	0	0	0.00538719	0	0	0	0	0	0	0	0	0	0	0	0	0	0	0	0	0	0	0	0		0.000607116	0.00934139	0	0.017208	0.0258437	0.0507495	0.0170072	0	0	0.000342479	0	0	0	0	0	0	0	0	0	0	0	0	0	0	0	0	0	0	0	0	0	0	0.00145926	0	0.00177484	0.00723573	0.000858665	0	0	0	0.000668768	0	0	0	0	0	0	0	0	0	0	0	0	0	0	0	0	0	0	0		0.00726362	0.0109057	0.00937797	0.00642127	0.0102718	0.033826	0.0211976	0.00487412	0.000862053	0.00105769	0.0011038	0	0	0	0	0.000913972	0	0	0	0	0	0	0	0	0	0	0	0	0	0	0	0	0	0	0	0	0	0	0	0	0	0	0	0	0	0.00282733	0.000589744	0	0	0.000865603	0	0.00175261	0	0.000770048	0	0	0	0	0	0		0.211442	0.238405	0.329788	1	0.526583	0.29263	0.0998763	0.0753308	0.0526159	0.0566443	0.0307119	0.0187324	0.0288708	0.0271781	0.0217768	0.018001	0.015428	0.0111739	0.0139541	0.0164431	0.00365214	0.0155851	0.0117914	0.00859551	0.00927081	0.00506423	0.016741	0.00714861	0.0172023	0.0239023	0.00756029	0.0199056	0.00532078	0.0110064	0.0136767	0.0133007	0.0148481	0.00742	0.0143651	0.0117095	0.0132963	0.00789512	0.0125056	0.00909306	0.0142571	0.010626	0.0116043	0.0105946	0.0104613	0.00544587	0.00900613	0.00482658	0.00654045	0.00598618	0.00534039	0.00302949	0.00252399	0.00395728	0.00116063	0.0113925	0.0964927		0	0.001487	0	0	0	0	0	0	0	0	0	0	0	0	0	0	0	0	0	0	0	0	0	0	0	0	0	0	0	0	0	0	0	0	0	0	0	0	0	0	0	0	0	0	0	0	0	0	0	0	0	0	0	0	0	0	0	0	0	0		0	0	0	0	0	0	0	0.00941725	0	0	0	0	0	0	0	0	0	0	0	0.00712436	0	0	0	0	0	0	0	0	0	0	0	0	0	0	0	0	0	0	0	0	0	0	0	0	0	0	0	0	0	0	0	0	0	0	0	0	0	0.00108309	0	0		0.0309377	0	0	0	0.27438	0	0	0.000825092	0	0	0	0	0	0	0	0	0	0	0	0	0	0	0	0	0	0	0	0	0	0	0	0	0	0	0	0	0	0	0	0	0	0	0	0	0	0	0	0	0	0	0	0	0	0	0	0	0	0	0	0		0.00285477	0.00421195	0.00453832	0.00485237	0.00766155	0.0115913	0.0176216	0.00955597	0.00166876	0.000362159	0	0	0	0.000302088	0	0	0	0	0.000274044	0.00035156	0.000129619	0.000239926	0	0.000270369	0.00124622	0	0	0	0	0.000531633	0	0	0	0.000156886	8.20242e-05	0.00013488	0.00032516	0	0	0	0	0	0	0.000228295	0.00028117	0.00029904	0	0.0002031	0	0.000272288	0.000339954	0.000181191	0.000127673	0	0	0	0	0.000108248	0.000480064	0.000641036	0.000184038	>tr|Q8IHS5|Q8IHS5_PLAF7 40S ribosomal protein S21 OS=Plasmodium falciparum (isolate 3D7) OX=36329 GN=PF3D7_1144000 PE=1 SV=1	Q8IHS5	Q8IHS5_PLAF7 40S ribosomal protein S21	Plasmodium falciparum (isolate 3D7) OX=36329	PF3D7_1144000		Q8IHS5	link	0.6694	1	0.769822	0.0123105	0.0118267	0.0594922	0.0934393	0	0	0.045176	0.00562355	0.0172905	0.0162264	0.0634468	0.104739	0.094492	0.0578165	0.101435	0.0859993	0.0956511	0.126314	0.0971336	0.0805307	0.0830343	0.0816268	0.0439104	0.0992706	0.185294	0.0693333	0.280751	0.221393	0.239554	0.160052	0.0902929	0.0939991	0.0505224	0.159074	0.138264	0.158893	0.0686118	0.0776643	0.0888499	0.0437921	0.0237996	0.0370268	0.201096	0.161941	0.0922919	0.0856247	0.113374	0	0	0	0	0.0643457		0	0.0284261	0.535406	0.480341	0.82289	0.92849	0.63108	0.145536	0.0921916	0.0959821	0.113506	0.0965909	0.0617914	0.0861364	0.0139643	0.0599813	0	0.103596	0.070526	0	0.0828409	0.0647573	0	0	0.0918669	0.0818019	0.0814448	0	1	0.0930601	0.051974	0	0	0.0126006	0.0581607	0.31263	0.308028	0.3725	0.243636	0.148506	0.119505	0.00953084	0	0	0	0	0	0	0.104805	0	0.154205	0.00622029	0.196185	0.132865	0.147881	0.132419	0	0	0.0218782	0		0	0	0	0.284922	0.283548	0	1	0.556117	0.136838	0.109031	0	0.0338134	0	0	0	0	0.0208049	0	0	0	0	0	0	0	0	0	0	0	0	0.0167229	0	0	0	0	0	0.0972672	0.130548	0.0885896	0.066968	0	0	0	0	0	0.0517693	0	0	0.0485645	0.0408913	0.0821737	0.0300974	0	0.058047	0.0283226	0	0	0	0	0	0		0.0443691	0.0126563	0	0.061795	0.826398	1	0.282079	0.134875	0	0	0.0158148	0	0	0	0	0.00971357	0	0.00371957	0	0	0	0	0	0	0	0	0	0	0	0	0	0	0	0	0.0650706	0.0643652	0.0754664	0	0	0.0800348	0	0	0	0	0	0	0	0	0	0	0	0	0	0	0	0	0	0	0	0		0.011963	0.184069	0	0.339077	0.50924	1	0.335121	0	0	0.00674842	0	0	0	0	0	0	0	0	0	0	0	0	0	0	0	0	0	0	0	0	0	0	0.0287542	0	0.0349725	0.142577	0.0169197	0	0	0	0.0131778	0	0	0	0	0	0	0	0	0	0	0	0	0	0	0	0	0	0	0		0.214734	0.322406	0.277241	0.189832	0.303665	1	0.626664	0.144094	0.0254849	0.0312685	0.0326315	0	0	0	0	0.0270198	0	0	0	0	0	0	0	0	0	0	0	0	0	0	0	0	0	0	0	0	0	0	0	0	0	0	0	0	0	0.0835846	0.0174346	0	0	0.0255899	0	0.0518125	0	0.022765	0	0	0	0	0	0		0.211442	0.238405	0.329788	1	0.526583	0.29263	0.0998763	0.0753308	0.0526159	0.0566443	0.0307119	0.0187324	0.0288708	0.0271781	0.0217768	0.018001	0.015428	0.0111739	0.0139541	0.0164431	0.00365214	0.0155851	0.0117914	0.00859551	0.00927081	0.00506423	0.016741	0.00714861	0.0172023	0.0239023	0.00756029	0.0199056	0.00532078	0.0110064	0.0136767	0.0133007	0.0148481	0.00742	0.0143651	0.0117095	0.0132963	0.00789512	0.0125056	0.00909306	0.0142571	0.010626	0.0116043	0.0105946	0.0104613	0.00544587	0.00900613	0.00482658	0.00654045	0.00598618	0.00534039	0.00302949	0.00252399	0.00395728	0.00116063	0.0113925	0.0964927		0	1	0	0	0	0	0	0	0	0	0	0	0	0	0	0	0	0	0	0	0	0	0	0	0	0	0	0	0	0	0	0	0	0	0	0	0	0	0	0	0	0	0	0	0	0	0	0	0	0	0	0	0	0	0	0	0	0	0	0		0	0	0	0	0	0	0	1	0	0	0	0	0	0	0	0	0	0	0	0.756523	0	0	0	0	0	0	0	0	0	0	0	0	0	0	0	0	0	0	0	0	0	0	0	0	0	0	0	0	0	0	0	0	0	0	0	0	0	0.115011	0	0		0.112755	0	0	0	1	0	0	0.00300712	0	0	0	0	0	0	0	0	0	0	0	0	0	0	0	0	0	0	0	0	0	0	0	0	0	0	0	0	0	0	0	0	0	0	0	0	0	0	0	0	0	0	0	0	0	0	0	0	0	0	0	0		0.162003	0.239022	0.257542	0.275365	0.434781	0.65779	1	0.542286	0.0946993	0.020552	0	0	0	0.017143	0	0	0	0	0.0155516	0.0199505	0.0073557	0.0136154	0	0.015343	0.070721	0	0	0	0	0.0301693	0	0	0	0.00890305	0.00465474	0.00765422	0.0184523	0	0	0	0	0	0	0.0129554	0.0159559	0.0169701	0	0.0115256	0	0.0154519	0.0192919	0.0102823	0.00724524	0	0	0	0	0.0061429	0.0272429	0.0363778	0.0104439
>tr|O96195|O96195_PLAF7 GAF domain-related protein, putative OS=Plasmodium falciparum (isolate 3D7) OX=36329 GN=PF3D7_0211500 PE=4 SV=1	148.55	0.038902	1	1	0.5	1245	160000000	2078000	0	0	0	0	0	0	0	0	0	0	0	0	0	0	0	0	0	0	0	0	0	0	0	0	0	0	0	0	0	0	0	0	0	0	0	0	0	0	0	0	0	0	0	0	0	0	0	0	0	0	0	0	0	0	0	0	0	0	0	0	0		0	0	0	0	0	0	0	0	0	0	0	0	0	0	0	0	0	0	0	0	0	0	0	0	0	0	0	0	0	0	0	0	0	0	0	0	0	0	0	0	0	0	0	0	0	0	0	0	0	0	0	0	0	0	0	0	0	0	0	0		0	0	0	0	0	0	0	0	0	0	0	0	0	0	0	0	0	0	0	0	0	0	0	0	0	0	0	0	0	0	0	0	0	0	0	0	0	0	0	0	0	0	0	0	0	0	0	0	0	0	0	0	0	0	0	0	0	0	0	0		0	0	0	0	0	0	0	0	0	0	0	0	0	0	0	0	0	0	0	0	0	0	0	0	0	0	0	0	0	0	0	0	0	0	0	0	0	0	0	0	0	0	0	0	0	0	0	0	0	0	0	0	0	0	0	0	0	0	0	0		0	0	0	0	0	0	0	0	0	0	0	0	0	0	0	0	0	0	0	0	0	0	0	0	0	0	0	0	0	0	0	0	0	0	0	0	0	0	0	0	0	0	0	0	0	0	0	0	0	0	0	0	0	0	0	0	0	0	0	0		0	0	0	0	0	0	0	0	0	0	0	0	0	0	0	0	0	0	0	0	0	0	0	0	0	0	0	0	0	0	0	0	0	0	0	0	0	0	0	0	0	0	0	0	0	0	0	0	0	0	0	0	0	0	0	0	0	0	0	0		16423	83652	134580	256720	324920	0	0	0	456870	133190	166110	64063	63883	29797	0	0	0	0	0	0	0	0	0	0	0	0	0	0	27797	30351	40677	22819	38531	23803	27349	0	0	0	0	0	0	0	10384	0	13648	0	0	0	0	0	0	0	0	0	0	0	0	0	0	0	0		0	0	0	0	0	0	0	0	0	0	0	0	0	0	0	0	0	0	0	0	0	0	0	0	0	0	0	0	0	0	0	0	0	0	0	0	0	0	0	0	0	0	0	0	0	0	0	0	0	0	0	0	0	0	0	0	0	0	0	0		0	0	0	0	0	0	0	0	0	0	0	0	0	0	0	0	0	0	0	0	0	0	0	0	0	0	0	0	0	0	0	0	0	0	0	0	0	0	0	0	0	0	0	0	0	0	0	0	0	0	0	0	0	0	0	0	0	0	0	0		0	0	0	0	0	0	0	0	0	0	0	0	0	0	0	0	0	0	0	0	0	0	0	0	0	0	0	0	0	0	0	0	0	0	0	0	0	0	0	0	0	0	0	0	0	0	0	0	0	0	0	0	0	0	0	0	0	0	0	0		0	0	0	16864.6	22925.1	30750.4	16530.7	26351.9	0	0	0	0	0	0	0	0	0	0	0	0	0	0	0	0	0	0	0	0	0	0	0	0	7295.55	0	11356.4	0	0	0	0	0	0	0	0	0	0	0	0	0	0	0	0	0	0	0	0	0	0	0	0	0	0	>tr|O96195|O96195_PLAF7 GAF domain-related protein, putative OS=Plasmodium falciparum (isolate 3D7) OX=36329 GN=PF3D7_0211500 PE=4 SV=1	O96195	O96195_PLAF7 GAF domain-related protein, putative	Plasmodium falciparum (isolate 3D7) OX=36329	PF3D7_0211500		O96195	link	0	0	0	0	0	0	0	0	0	0	0	0	0	0	0	0	0	0	0	0	0	0	0	0	0	0	0	0	0	0	0	0	0	0	0	0	0	0	0	0	0	0	0	0	0	0	0	0	0	0	0	0	0	0	0	0	0	0	0	0		0	0	0	0	0	0	0	0	0	0	0	0	0	0	0	0	0	0	0	0	0	0	0	0	0	0	0	0	0	0	0	0	0	0	0	0	0	0	0	0	0	0	0	0	0	0	0	0	0	0	0	0	0	0	0	0	0	0	0	0		0	0	0	0	0	0	0	0	0	0	0	0	0	0	0	0	0	0	0	0	0	0	0	0	0	0	0	0	0	0	0	0	0	0	0	0	0	0	0	0	0	0	0	0	0	0	0	0	0	0	0	0	0	0	0	0	0	0	0	0		0	0	0	0	0	0	0	0	0	0	0	0	0	0	0	0	0	0	0	0	0	0	0	0	0	0	0	0	0	0	0	0	0	0	0	0	0	0	0	0	0	0	0	0	0	0	0	0	0	0	0	0	0	0	0	0	0	0	0	0		0	0	0	0	0	0	0	0	0	0	0	0	0	0	0	0	0	0	0	0	0	0	0	0	0	0	0	0	0	0	0	0	0	0	0	0	0	0	0	0	0	0	0	0	0	0	0	0	0	0	0	0	0	0	0	0	0	0	0	0		0	0	0	0	0	0	0	0	0	0	0	0	0	0	0	0	0	0	0	0	0	0	0	0	0	0	0	0	0	0	0	0	0	0	0	0	0	0	0	0	0	0	0	0	0	0	0	0	0	0	0	0	0	0	0	0	0	0	0	0		0.0359468	0.183098	0.29457	0.56191	0.711187	0	0	0	1	0.291527	0.363583	0.140222	0.139828	0.0652199	0	0	0	0	0	0	0	0	0	0	0	0	0	0	0.0608423	0.0664325	0.0890341	0.0499464	0.0843369	0.0521002	0.0598617	0	0	0	0	0	0	0	0.0227286	0	0.0298728	0	0	0	0	0	0	0	0	0	0	0	0	0	0	0	0		0	0	0	0	0	0	0	0	0	0	0	0	0	0	0	0	0	0	0	0	0	0	0	0	0	0	0	0	0	0	0	0	0	0	0	0	0	0	0	0	0	0	0	0	0	0	0	0	0	0	0	0	0	0	0	0	0	0	0	0		0	0	0	0	0	0	0	0	0	0	0	0	0	0	0	0	0	0	0	0	0	0	0	0	0	0	0	0	0	0	0	0	0	0	0	0	0	0	0	0	0	0	0	0	0	0	0	0	0	0	0	0	0	0	0	0	0	0	0	0		0	0	0	0	0	0	0	0	0	0	0	0	0	0	0	0	0	0	0	0	0	0	0	0	0	0	0	0	0	0	0	0	0	0	0	0	0	0	0	0	0	0	0	0	0	0	0	0	0	0	0	0	0	0	0	0	0	0	0	0		0	0	0	0.0369134	0.0501787	0.0673067	0.0361824	0.0576791	0	0	0	0	0	0	0	0	0	0	0	0	0	0	0	0	0	0	0	0	0	0	0	0	0.0159686	0	0.0248569	0	0	0	0	0	0	0	0	0	0	0	0	0	0	0	0	0	0	0	0	0	0	0	0	0	0	>tr|O96195|O96195_PLAF7 GAF domain-related protein, putative OS=Plasmodium falciparum (isolate 3D7) OX=36329 GN=PF3D7_0211500 PE=4 SV=1	O96195	O96195_PLAF7 GAF domain-related protein, putative	Plasmodium falciparum (isolate 3D7) OX=36329	PF3D7_0211500		O96195	link	0	0	0	0	0	0	0	0	0	0	0	0	0	0	0	0	0	0	0	0	0	0	0	0	0	0	0	0	0	0	0	0	0	0	0	0	0	0	0	0	0	0	0	0	0	0	0	0	0	0	0	0	0	0	0		0	0	0	0	0	0	0	0	0	0	0	0	0	0	0	0	0	0	0	0	0	0	0	0	0	0	0	0	0	0	0	0	0	0	0	0	0	0	0	0	0	0	0	0	0	0	0	0	0	0	0	0	0	0	0	0	0	0	0	0		0	0	0	0	0	0	0	0	0	0	0	0	0	0	0	0	0	0	0	0	0	0	0	0	0	0	0	0	0	0	0	0	0	0	0	0	0	0	0	0	0	0	0	0	0	0	0	0	0	0	0	0	0	0	0	0	0	0	0	0		0	0	0	0	0	0	0	0	0	0	0	0	0	0	0	0	0	0	0	0	0	0	0	0	0	0	0	0	0	0	0	0	0	0	0	0	0	0	0	0	0	0	0	0	0	0	0	0	0	0	0	0	0	0	0	0	0	0	0	0		0	0	0	0	0	0	0	0	0	0	0	0	0	0	0	0	0	0	0	0	0	0	0	0	0	0	0	0	0	0	0	0	0	0	0	0	0	0	0	0	0	0	0	0	0	0	0	0	0	0	0	0	0	0	0	0	0	0	0	0		0	0	0	0	0	0	0	0	0	0	0	0	0	0	0	0	0	0	0	0	0	0	0	0	0	0	0	0	0	0	0	0	0	0	0	0	0	0	0	0	0	0	0	0	0	0	0	0	0	0	0	0	0	0	0	0	0	0	0	0		0.0359468	0.183098	0.29457	0.56191	0.711187	0	0	0	1	0.291527	0.363583	0.140222	0.139828	0.0652199	0	0	0	0	0	0	0	0	0	0	0	0	0	0	0.0608423	0.0664325	0.0890341	0.0499464	0.0843369	0.0521002	0.0598617	0	0	0	0	0	0	0	0.0227286	0	0.0298728	0	0	0	0	0	0	0	0	0	0	0	0	0	0	0	0		0	0	0	0	0	0	0	0	0	0	0	0	0	0	0	0	0	0	0	0	0	0	0	0	0	0	0	0	0	0	0	0	0	0	0	0	0	0	0	0	0	0	0	0	0	0	0	0	0	0	0	0	0	0	0	0	0	0	0	0		0	0	0	0	0	0	0	0	0	0	0	0	0	0	0	0	0	0	0	0	0	0	0	0	0	0	0	0	0	0	0	0	0	0	0	0	0	0	0	0	0	0	0	0	0	0	0	0	0	0	0	0	0	0	0	0	0	0	0	0		0	0	0	0	0	0	0	0	0	0	0	0	0	0	0	0	0	0	0	0	0	0	0	0	0	0	0	0	0	0	0	0	0	0	0	0	0	0	0	0	0	0	0	0	0	0	0	0	0	0	0	0	0	0	0	0	0	0	0	0		0	0	0	0.548435	0.745522	1	0.537575	0.856959	0	0	0	0	0	0	0	0	0	0	0	0	0	0	0	0	0	0	0	0	0	0	0	0	0.23725	0	0.369307	0	0	0	0	0	0	0	0	0	0	0	0	0	0	0	0	0	0	0	0	0	0	0	0	0	0
>tr|O96264|O96264_PLAF7 ATP-dependent RNA helicase DDX47, putative OS=Plasmodium falciparum (isolate 3D7) OX=36329 GN=PF3D7_0218400 PE=3 SV=1	65.191	0.018345	1	1	1.2	562	496630000	15520000	1	0	0	0	0	0	0	0	0	0	0	0	0	0	0	0	0	0	0	0	0	0	0	0	0	0	0	0	0	0	0	0	0	0	0	0	0	0	0	0	0	0	0	0	0	0	0	0	0	0	0	0	0	0	0	0	0	0	0	0	0		0	0	0	0	0	0	0	0	0	0	0	0	0	0	0	0	0	0	0	0	0	0	0	0	0	0	0	0	0	0	0	0	0	0	0	0	0	0	0	0	0	0	0	0	0	0	0	0	0	202107	202611	0	0	95489.8	96498	0	0	0	0	0		0	0	0	0	0	0	0	0	0	0	0	0	0	0	0	0	0	0	0	0	0	0	0	0	0	0	0	0	0	0	0	0	0	0	0	0	0	0	0	92240.8	0	403670	0	146665	131022	78903.1	213053	197699	223861	0	0	0	274809	0	0	0	0	0	0	0		0	0	0	0	0	0	0	0	0	0	0	0	0	0	0	0	0	0	0	0	0	0	0	0	0	0	0	0	0	0	0	0	0	0	0	0	0	0	0	0	0	0	0	0	0	0	0	0	0	0	0	0	0	0	0	0	0	0	0	0		0	0	0	0	0	0	0	0	0	0	0	0	0	0	0	0	0	0	0	0	0	0	0	0	0	0	0	0	0	0	0	0	0	0	0	0	0	0	0	0	0	0	0	0	0	0	0	399198	0	0	0	0	0	0	0	0	0	0	0	0		0	0	0	0	0	0	0	0	0	371521	346184	0	0	0	0	0	0	68823.2	0	0	0	0	0	0	0	153079	146296	170395	181969	231783	203712	0	0	0	149427	0	0	3.70094e+06	8.2645e+06	6.82582e+06	5.53393e+06	5.06826e+06	0	1.96696e+06	0	0	0	5.70721e+06	0	0	0	40131.4	4.0076e+06	0	0	2.3259e+06	1.35634e+06	0	0	0		0	0	0	0	0	0	0	0	0	0	0	0	0	0	79797	0	138800	0	156820	0	0	0	0	0	0	106240	0	0	67636	0	0	0	0	0	0	160990	0	0	0	0	0	1114900	0	0	0	274640	376830	516300	965560	0	0	0	0	0	988490	656960	0	2754.7	0	0	0		0	0	0	0	0	0	0	0	0	0	0	0	0	0	0	0	0	0	0	0	0	0	0	0	0	0	0	0	207671	0	0	0	0	0	0	0	0	0	0	4.20184e+07	0	0	0	0	4.37408e+06	0	0	1.48875e+06	0	0	0	0	0	20104	6.71614e+06	0	214301	73849.4	0	0		0	0	0	0	0	0	0	0	0	0	0	0	0	0	0	0	0	0	0	0	0	0	0	0	0	0	0	0	0	0	0	0	0	0	0	0	0	0	0	0	2.6711e+07	0	0	0	0	0	0	0	0	0	0	0	0	0	0	0	0	0	0	0		0	0	0	0	0	0	0	0	0	0	0	0	0	0	0	0	0	0	0	0	0	0	0	0	0	0	0	0	0	0	0	0	0	0	0	0	0	0	0	0	0	0	0	0	0	0	0	0	0	2.89279e+07	0	0	0	0	0	0	0	0	0	0		0	0	72373	410876	577322	595635	295443	230217	0	0	0	0	0	0	0	0	0	0	0	0	0	0	0	0	0	82165.8	0	0	192404	0	0	0	0	0	0	0	0	222224	0	0	0	0	0	0	0	0	0	0	0	0	0	7467.92	0	0	0	0	0	0	0	0	0	>tr|O96264|O96264_PLAF7 ATP-dependent RNA helicase DDX47, putative OS=Plasmodium falciparum (isolate 3D7) OX=36329 GN=PF3D7_0218400 PE=3 SV=1	O96264	O96264_PLAF7 ATP-dependent RNA helicase DDX47, putative	Plasmodium falciparum (isolate 3D7) OX=36329	PF3D7_0218400		O96264	link	0	0	0	0	0	0	0	0	0	0	0	0	0	0	0	0	0	0	0	0	0	0	0	0	0	0	0	0	0	0	0	0	0	0	0	0	0	0	0	0	0	0	0	0	0	0	0	0	0	0	0	0	0	0	0	0	0	0	0	0		0	0	0	0	0	0	0	0	0	0	0	0	0	0	0	0	0	0	0	0	0	0	0	0	0	0	0	0	0	0	0	0	0	0	0	0	0	0	0	0	0	0	0	0	0	0	0	0	0	0.00480997	0.00482197	0	0	0.00227257	0.00229657	0	0	0	0	0		0	0	0	0	0	0	0	0	0	0	0	0	0	0	0	0	0	0	0	0	0	0	0	0	0	0	0	0	0	0	0	0	0	0	0	0	0	0	0	0.00219525	0	0.00960698	0	0.00349049	0.0031182	0.00187782	0.00507046	0.00470505	0.00532769	0	0	0	0.00654021	0	0	0	0	0	0	0		0	0	0	0	0	0	0	0	0	0	0	0	0	0	0	0	0	0	0	0	0	0	0	0	0	0	0	0	0	0	0	0	0	0	0	0	0	0	0	0	0	0	0	0	0	0	0	0	0	0	0	0	0	0	0	0	0	0	0	0		0	0	0	0	0	0	0	0	0	0	0	0	0	0	0	0	0	0	0	0	0	0	0	0	0	0	0	0	0	0	0	0	0	0	0	0	0	0	0	0	0	0	0	0	0	0	0	0.00950055	0	0	0	0	0	0	0	0	0	0	0	0		0	0	0	0	0	0	0	0	0	0.00884186	0.00823886	0	0	0	0	0	0	0.00163793	0	0	0	0	0	0	0	0.00364313	0.00348171	0.00405525	0.00433069	0.00551623	0.00484816	0	0	0	0.00355622	0	0	0.088079	0.196688	0.162448	0.131703	0.12062	0	0.0468119	0	0	0	0.135827	0	0	0	0.00095509	0.0953773	0	0	0.0553543	0.0322797	0	0	0		0	0	0	0	0	0	0	0	0	0	0	0	0	0	0.0018991	0	0.00330331	0	0.00373217	0	0	0	0	0	0	0.00252842	0	0	0.00160968	0	0	0	0	0	0	0.00383142	0	0	0	0	0	0.0265336	0	0	0	0.00653618	0.00896821	0.0122875	0.0229795	0	0	0	0	0	0.0235252	0.0156351	0	6.55594e-05	0	0	0		0	0	0	0	0	0	0	0	0	0	0	0	0	0	0	0	0	0	0	0	0	0	0	0	0	0	0	0	0.00494237	0	0	0	0	0	0	0	0	0	0	1	0	0	0	0	0.104099	0	0	0.035431	0	0	0	0	0	0.000478457	0.159838	0	0.00510017	0.00175755	0	0		0	0	0	0	0	0	0	0	0	0	0	0	0	0	0	0	0	0	0	0	0	0	0	0	0	0	0	0	0	0	0	0	0	0	0	0	0	0	0	0	0.635698	0	0	0	0	0	0	0	0	0	0	0	0	0	0	0	0	0	0	0		0	0	0	0	0	0	0	0	0	0	0	0	0	0	0	0	0	0	0	0	0	0	0	0	0	0	0	0	0	0	0	0	0	0	0	0	0	0	0	0	0	0	0	0	0	0	0	0	0	0.688457	0	0	0	0	0	0	0	0	0	0		0	0	0.00172241	0.00977849	0.0137398	0.0141756	0.00703129	0.00547895	0	0	0	0	0	0	0	0	0	0	0	0	0	0	0	0	0	0.00195547	0	0	0.00457904	0	0	0	0	0	0	0	0	0.00528872	0	0	0	0	0	0	0	0	0	0	0	0	0	0.00017773	0	0	0	0	0	0	0	0	0	>tr|O96264|O96264_PLAF7 ATP-dependent RNA helicase DDX47, putative OS=Plasmodium falciparum (isolate 3D7) OX=36329 GN=PF3D7_0218400 PE=3 SV=1	O96264	O96264_PLAF7 ATP-dependent RNA helicase DDX47, putative	Plasmodium falciparum (isolate 3D7) OX=36329	PF3D7_0218400		O96264	link	0	0	0	0	0	0	0	0	0	0	0	0	0	0	0	0	0	0	0	0	0	0	0	0	0	0	0	0	0	0	0	0	0	0	0	0	0	0	0	0	0	0	0	0	0	0	0	0	0	0	0	0	0	0	0		0	0	0	0	0	0	0	0	0	0	0	0	0	0	0	0	0	0	0	0	0	0	0	0	0	0	0	0	0	0	0	0	0	0	0	0	0	0	0	0	0	0	0	0	0	0	0	0	0	0.997512	1	0	0	0.471296	0.476272	0	0	0	0	0		0	0	0	0	0	0	0	0	0	0	0	0	0	0	0	0	0	0	0	0	0	0	0	0	0	0	0	0	0	0	0	0	0	0	0	0	0	0	0	0.228506	0	1	0	0.363329	0.324576	0.195465	0.52779	0.489753	0.554565	0	0	0	0.680777	0	0	0	0	0	0	0		0	0	0	0	0	0	0	0	0	0	0	0	0	0	0	0	0	0	0	0	0	0	0	0	0	0	0	0	0	0	0	0	0	0	0	0	0	0	0	0	0	0	0	0	0	0	0	0	0	0	0	0	0	0	0	0	0	0	0	0		0	0	0	0	0	0	0	0	0	0	0	0	0	0	0	0	0	0	0	0	0	0	0	0	0	0	0	0	0	0	0	0	0	0	0	0	0	0	0	0	0	0	0	0	0	0	0	1	0	0	0	0	0	0	0	0	0	0	0	0		0	0	0	0	0	0	0	0	0	0.0449538	0.0418881	0	0	0	0	0	0	0.00832758	0	0	0	0	0	0	0	0.0185224	0.0177017	0.0206177	0.0220181	0.0280457	0.024649	0	0	0	0.0180806	0	0	0.447812	1	0.825921	0.669603	0.613257	0	0.238001	0	0	0	0.69057	0	0	0	0.00485587	0.484918	0	0	0.281433	0.164117	0	0	0		0	0	0	0	0	0	0	0	0	0	0	0	0	0	0.0715732	0	0.124495	0	0.140658	0	0	0	0	0	0	0.0952911	0	0	0.0606655	0	0	0	0	0	0	0.144399	0	0	0	0	0	1	0	0	0	0.246336	0.337994	0.463091	0.866051	0	0	0	0	0	0.886618	0.589255	0	0.0024708	0	0	0		0	0	0	0	0	0	0	0	0	0	0	0	0	0	0	0	0	0	0	0	0	0	0	0	0	0	0	0	0.00494237	0	0	0	0	0	0	0	0	0	0	1	0	0	0	0	0.104099	0	0	0.035431	0	0	0	0	0	0.000478457	0.159838	0	0.00510017	0.00175755	0	0		0	0	0	0	0	0	0	0	0	0	0	0	0	0	0	0	0	0	0	0	0	0	0	0	0	0	0	0	0	0	0	0	0	0	0	0	0	0	0	0	1	0	0	0	0	0	0	0	0	0	0	0	0	0	0	0	0	0	0	0		0	0	0	0	0	0	0	0	0	0	0	0	0	0	0	0	0	0	0	0	0	0	0	0	0	0	0	0	0	0	0	0	0	0	0	0	0	0	0	0	0	0	0	0	0	0	0	0	0	1	0	0	0	0	0	0	0	0	0	0		0	0	0.121506	0.689812	0.969255	1	0.496014	0.386506	0	0	0	0	0	0	0	0	0	0	0	0	0	0	0	0	0	0.137946	0	0	0.323023	0	0	0	0	0	0	0	0	0.373087	0	0	0	0	0	0	0	0	0	0	0	0	0	0.0125377	0	0	0	0	0	0	0	0	0
>tr|C6S3D2|C6S3D2_PLAF7 Dynein light chain roadblock OS=Plasmodium falciparum (isolate 3D7) OX=36329 GN=PF3D7_1020100 PE=3 SV=1	11.556	1.0842e-23	1	5	70.3	101	595980000	99330000	14	0	0	0	0	0	0	1.07971e+06	0	0	0	3.31703e+06	0	0	0	0	0	0	0	0	0	0	0	0	0	0	0	0	0	0	0	0	0	0	0	0	0	4.20943e+06	0	0	0	5.28989e+06	2.12821e+06	1.10416e+06	0	0	0	0	0	0	0	0	0	0	0	0	0	0	0	0	0		0	0	0	0	1.55683e+06	0	0	0	0	0	0	0	0	0	0	0	0	0	0	0	0	0	0	0	0	0	0	0	0	750009	0	0	0	0	0	0	0	0	0	3.33304e+06	2.99044e+06	0	0	0	0	0	0	0	0	0	0	0	0	0	0	0	0	688873	0	0		0	0	0	0	0	0	0	0	0	0	0	0	0	0	0	0	0	0	0	0	0	0	0	0	0	0	0	0	0	0	0	0	0	0	0	0	0	0	0	0	0	0	0	0	0	0	0	0	0	0	0	0	0	0	0	0	0	0	0	0		1.87393e+06	0	0	0	0	0	0	0	0	0	0	0	0	0	0	0	0	0	0	0	0	0	0	0	0	0	0	0	0	0	0	0	0	0	0	0	0	0	0	0	0	0	0	0	0	0	0	0	0	0	0	0	0	0	0	0	0	0	0	0		0	0	0	0	0	0	0	0	0	0	0	0	0	0	0	0	0	0	0	0	0	0	0	0	0	0	0	0	0	0	0	0	0	0	0	0	0	0	0	0	0	0	0	0	0	0	0	0	0	0	0	0	0	0	0	0	0	0	0	0		0	0	0	0	0	0	1.32279e+06	0	1.456e+06	670788	0	0	0	0	0	0	0	0	0	0	0	0	0	0	0	0	0	0	0	0	0	0	0	0	0	0	0	0	0	0	0	0	0	0	0	0	0	0	0	0	0	0	0	0	0	0	0	0	0	0		0	0	0	0	714170	0	0	0	306350	0	855760	458520	247590	2143400	0	0	0	0	0	0	0	0	0	0	0	0	0	0	0	0	0	0	0	0	0	0	254600	0	0	296370	0	0	101590	0	0	0	0	623410	0	0	335180	0	0	0	0	141310	0	0	0	0	0		0	0	5.81227e+06	0	0	0	2.23827e+06	0	0	0	0	0	0	0	0	0	0	0	0	0	0	0	0	0	0	0	0	0	0	0	0	0	0	0	0	0	0	0	0	0	0	0	0	0	0	0	0	0	0	0	0	0	0	0	0	0	0	0	0	0		0	0	0	0	0	0	0	0	0	0	0	0	0	0	0	0	0	0	0	0	0	0	0	0	0	0	0	0	0	0	0	0	0	0	0	0	0	0	0	0	0	0	0	0	0	0	0	0	0	0	0	0	0	0	0	0	0	0	0	0		0	0	0	0	0	0	0	0	0	0	0	0	0	0	0	0	0	0	0	0	0	0	0	0	0	0	0	0	0	0	0	0	0	0	0	0	0	0	0	0	0	0	0	0	0	0	0	0	0	0	0	0	0	0	0	0	0	0	0	0		0	0	2.21448e+06	2.0763e+07	3.19502e+07	2.47216e+07	4.52345e+06	1.87656e+06	1.126e+06	0	0	1.04648e+06	0	0	0	0	0	0	0	0	0	0	1.09304e+06	0	0	0	0	0	0	0	103882	0	0	0	0	0	0	0	0	0	0	0	0	999326	0	0	0	0	0	175927	0	0	0	0	0	0	0	0	0	58366.9	0	>tr|C6S3D2|C6S3D2_PLAF7 Dynein light chain roadblock OS=Plasmodium falciparum (isolate 3D7) OX=36329 GN=PF3D7_1020100 PE=3 SV=1	C6S3D2	C6S3D2_PLAF7 Dynein light chain roadblock	Plasmodium falciparum (isolate 3D7) OX=36329	PF3D7_1020100		C6S3D2	link	0	0	0	0	0	0	0.0337936	0	0	0	0.103819	0	0	0	0	0	0	0	0	0	0	0	0	0	0	0	0	0	0	0	0	0	0	0	0	0	0.13175	0	0	0	0.165567	0.0666102	0.0345587	0	0	0	0	0	0	0	0	0	0	0	0	0	0	0	0	0		0	0	0	0	0.0487268	0	0	0	0	0	0	0	0	0	0	0	0	0	0	0	0	0	0	0	0	0	0	0	0	0.0234743	0	0	0	0	0	0	0	0	0	0.10432	0.0935969	0	0	0	0	0	0	0	0	0	0	0	0	0	0	0	0	0.0215608	0	0		0	0	0	0	0	0	0	0	0	0	0	0	0	0	0	0	0	0	0	0	0	0	0	0	0	0	0	0	0	0	0	0	0	0	0	0	0	0	0	0	0	0	0	0	0	0	0	0	0	0	0	0	0	0	0	0	0	0	0	0		0.0586517	0	0	0	0	0	0	0	0	0	0	0	0	0	0	0	0	0	0	0	0	0	0	0	0	0	0	0	0	0	0	0	0	0	0	0	0	0	0	0	0	0	0	0	0	0	0	0	0	0	0	0	0	0	0	0	0	0	0	0		0	0	0	0	0	0	0	0	0	0	0	0	0	0	0	0	0	0	0	0	0	0	0	0	0	0	0	0	0	0	0	0	0	0	0	0	0	0	0	0	0	0	0	0	0	0	0	0	0	0	0	0	0	0	0	0	0	0	0	0		0	0	0	0	0	0	0.0414017	0	0.0455709	0.0209948	0	0	0	0	0	0	0	0	0	0	0	0	0	0	0	0	0	0	0	0	0	0	0	0	0	0	0	0	0	0	0	0	0	0	0	0	0	0	0	0	0	0	0	0	0	0	0	0	0	0		0	0	0	0	0.0223526	0	0	0	0.00958836	0	0.0267842	0.0143511	0.00774925	0.0670857	0	0	0	0	0	0	0	0	0	0	0	0	0	0	0	0	0	0	0	0	0	0	0.00796865	0	0	0.009276	0	0	0.00317964	0	0	0	0	0.0195119	0	0	0.0104907	0	0	0	0	0.00442282	0	0	0	0	0		0	0	0.181917	0	0	0	0.0700549	0	0	0	0	0	0	0	0	0	0	0	0	0	0	0	0	0	0	0	0	0	0	0	0	0	0	0	0	0	0	0	0	0	0	0	0	0	0	0	0	0	0	0	0	0	0	0	0	0	0	0	0	0		0	0	0	0	0	0	0	0	0	0	0	0	0	0	0	0	0	0	0	0	0	0	0	0	0	0	0	0	0	0	0	0	0	0	0	0	0	0	0	0	0	0	0	0	0	0	0	0	0	0	0	0	0	0	0	0	0	0	0	0		0	0	0	0	0	0	0	0	0	0	0	0	0	0	0	0	0	0	0	0	0	0	0	0	0	0	0	0	0	0	0	0	0	0	0	0	0	0	0	0	0	0	0	0	0	0	0	0	0	0	0	0	0	0	0	0	0	0	0	0		0	0	0.0693104	0.649856	1	0.773754	0.141578	0.0587338	0.0352422	0	0	0.0327534	0	0	0	0	0	0	0	0	0	0	0.0342108	0	0	0	0	0	0	0	0.00325136	0	0	0	0	0	0	0	0	0	0	0	0	0.0312776	0	0	0	0	0	0.00550629	0	0	0	0	0	0	0	0	0	0.00182681	0	>tr|C6S3D2|C6S3D2_PLAF7 Dynein light chain roadblock OS=Plasmodium falciparum (isolate 3D7) OX=36329 GN=PF3D7_1020100 PE=3 SV=1	C6S3D2	C6S3D2_PLAF7 Dynein light chain roadblock	Plasmodium falciparum (isolate 3D7) OX=36329	PF3D7_1020100		C6S3D2	link	0	0.204109	0	0	0	0.62705	0	0	0	0	0	0	0	0	0	0	0	0	0	0	0	0	0	0	0	0	0	0	0	0	0	0.795751	0	0	0	1	0.402317	0.20873	0	0	0	0	0	0	0	0	0	0	0	0	0	0	0	0	0		0	0	0	0	0.467091	0	0	0	0	0	0	0	0	0	0	0	0	0	0	0	0	0	0	0	0	0	0	0	0	0.225022	0	0	0	0	0	0	0	0	0	1	0.89721	0	0	0	0	0	0	0	0	0	0	0	0	0	0	0	0	0.20668	0	0		0	0	0	0	0	0	0	0	0	0	0	0	0	0	0	0	0	0	0	0	0	0	0	0	0	0	0	0	0	0	0	0	0	0	0	0	0	0	0	0	0	0	0	0	0	0	0	0	0	0	0	0	0	0	0	0	0	0	0	0		1	0	0	0	0	0	0	0	0	0	0	0	0	0	0	0	0	0	0	0	0	0	0	0	0	0	0	0	0	0	0	0	0	0	0	0	0	0	0	0	0	0	0	0	0	0	0	0	0	0	0	0	0	0	0	0	0	0	0	0		0	0	0	0	0	0	0	0	0	0	0	0	0	0	0	0	0	0	0	0	0	0	0	0	0	0	0	0	0	0	0	0	0	0	0	0	0	0	0	0	0	0	0	0	0	0	0	0	0	0	0	0	0	0	0	0	0	0	0	0		0	0	0	0	0	0	0.908511	0	1	0.460706	0	0	0	0	0	0	0	0	0	0	0	0	0	0	0	0	0	0	0	0	0	0	0	0	0	0	0	0	0	0	0	0	0	0	0	0	0	0	0	0	0	0	0	0	0	0	0	0	0	0		0	0	0	0	0.333195	0	0	0	0.142927	0	0.399254	0.213922	0.115513	1	0	0	0	0	0	0	0	0	0	0	0	0	0	0	0	0	0	0	0	0	0	0	0.118783	0	0	0.138271	0	0	0.0473967	0	0	0	0	0.290851	0	0	0.156378	0	0	0	0	0.065928	0	0	0	0	0		0	0	1	0	0	0	0.385094	0	0	0	0	0	0	0	0	0	0	0	0	0	0	0	0	0	0	0	0	0	0	0	0	0	0	0	0	0	0	0	0	0	0	0	0	0	0	0	0	0	0	0	0	0	0	0	0	0	0	0	0	0		0	0	0	0	0	0	0	0	0	0	0	0	0	0	0	0	0	0	0	0	0	0	0	0	0	0	0	0	0	0	0	0	0	0	0	0	0	0	0	0	0	0	0	0	0	0	0	0	0	0	0	0	0	0	0	0	0	0	0	0		0	0	0	0	0	0	0	0	0	0	0	0	0	0	0	0	0	0	0	0	0	0	0	0	0	0	0	0	0	0	0	0	0	0	0	0	0	0	0	0	0	0	0	0	0	0	0	0	0	0	0	0	0	0	0	0	0	0	0	0		0	0	0.0693104	0.649856	1	0.773754	0.141578	0.0587338	0.0352422	0	0	0.0327534	0	0	0	0	0	0	0	0	0	0	0.0342108	0	0	0	0	0	0	0	0.00325136	0	0	0	0	0	0	0	0	0	0	0	0	0.0312776	0	0	0	0	0	0.00550629	0	0	0	0	0	0	0	0	0	0.00182681	0
>tr|Q8IDQ9|Q8IDQ9_PLAF7 Phosphoethanolamine N-methyltransferase OS=Plasmodium falciparum (isolate 3D7) OX=36329 GN=PF3D7_1343000 PE=4 SV=1	31.043	0	1	25	82	266	93672000000	5854500000	721	0	0	5.56682e+06	2.82802e+08	3.44073e+08	1.47729e+08	1.05197e+08	5.21401e+07	4.85792e+07	5.53487e+07	3.05871e+07	2.56219e+07	2.31636e+07	9.46694e+06	8.23018e+06	5.4537e+06	4.86882e+06	1.60682e+06	2.04683e+06	2.80717e+06	4.33102e+06	2.65616e+06	758635	3.0404e+06	4.24509e+06	2.88209e+06	1.9009e+06	741143	255796	311205	666104	1.70915e+06	1.25263e+06	117845	1.25157e+06	865760	752614	927614	0	491823	505136	152787	1.21601e+06	2.38028e+06	144226	232684	330655	0	0	308728	1.59528e+06	457526	614684	440637	424203	179476	0	0	0	0		0	0	0	5.67935e+06	6.94268e+06	1.30161e+06	1.43407e+06	613864	987385	2.87272e+06	597724	878368	98449.1	372456	251761	140943	0	265951	121152	243798	147954	275622	147104	829946	885855	1.07458e+06	217688	652325	148150	963860	959006	386982	62261.1	0	0	498659	0	255514	166932	119407	0	352413	102062	0	0	0	0	779443	0	0	0	0	0	0	0	0	0	0	0	0		0	0	0	1.94202e+06	1.10378e+07	1.36166e+06	1.34105e+06	0	950770	1.70681e+06	309975	0	0	1.4497e+07	134518	0	0	0	0	0	0	0	0	0	895639	0	0	0	0	0	808106	0	0	0	0	0	0	0	430764	0	0	0	0	0	0	0	0	0	0	0	0	0	0	0	0	0	0	0	0	0		375796	1.32878e+07	1.20027e+08	1.01528e+08	1.29914e+08	7.2612e+07	2.71551e+07	3.5965e+07	2.72981e+06	7.90669e+06	2.53993e+07	6.75468e+06	1.04142e+06	950845	1.60582e+06	872730	669901	264311	0	570515	0	0	0	0	1.12278e+06	953500	1.16706e+06	91829.4	0	309418	0	0	0	676684	135868	0	0	0	0	0	0	0	0	0	0	0	0	78904.7	0	0	135385	0	215407	0	0	0	0	0	0	0		0	0	456821	570178	1.23107e+06	509474	0	0	498497	0	0	0	0	0	0	0	0	295385	0	0	0	0	0	0	0	520991	0	591440	398004	0	0	0	0	0	577651	259671	0	0	0	141137	0	0	0	0	0	0	0	0	0	0	0	0	0	0	0	0	9.11407e+06	982781	0	0		0	0	2.77302e+06	1.60849e+06	536240	688349	310916	126516	0	0	0	0	0	0	0	0	0	311033	0	654595	0	0	0	0	141980	0	0	0	0	167529	0	0	0	360221	0	0	0	0	0	0	0	0	0	0	451696	0	0	0	0	0	0	2.6365e+06	270456	3.08353e+07	2.5788e+07	1.76508e+07	829158	0	0	0		3338900	4759700	155060000	1345200000	1065200000	845540000	533550000	368250000	327990000	319370000	283060000	113030000	91209000	52907000	40840000	27510000	13511000	10329000	7818700	6441300	1955200	1313300	1969400	1970500	1012000	1689800	1188900	1623300	989460	1059800	1890100	1430100	1481000	1211100	570700	1372600	1279200	158200	635460	458680	961970	400250	239660	136620	194070	311580	129560	164190	0	296780	342560	22604	0	0	0	0	17693	8743.2	17283	265650	2237500		1.64525e+06	0	0	0	0	0	0	0	0	0	0	0	0	0	0	0	511065	743230	0	551676	0	0	0	0	0	0	392634	0	0	0	0	0	0	0	0	0	0	0	0	540402	0	0	0	0	0	0	0	0	261343	1.52704e+06	2.27856e+06	0	3.62309e+06	3.25101e+06	2.94002e+06	0	2.36208e+06	4.35913e+06	0	0		0	0	0	0	0	716956	3.1052e+06	0	0	0	0	0	3.56702e+06	0	0	1.0303e+06	0	0	0	0	0	0	0	0	0	0	0	0	640654	0	0	0	0	0	0	0	0	0	0	0	0	0	0	0	0	0	0	0	519173	400667	0	0	0	0	0	0	0	261050	0	0		0	0	0	0	6.87721e+06	0	0	0	0	0	0	0	0	526061	0	0	0	0	0	0	0	0	0	0	0	0	0	0	0	0	0	0	0	0	0	0	0	0	0	0	0	0	0	0	0	0	556319	341519	722705	1.39894e+06	1.04209e+06	211923	0	0	423975	0	0	0	0	0		0	0	0	4.03152e+06	1.86959e+07	1.94556e+07	7.7487e+06	5.23682e+06	2.60638e+06	1.41783e+06	744259	87941.4	1.71384e+06	1.27821e+06	171970	131569	264975	130463	0	0	0	0	0	0	0	105064	0	0	0	0	0	0	0	0	0	0	0	662508	0	0	0	105550	0	93835.7	0	20576.3	0	0	0	0	0	0	0	0	0	0	0	0	0	0	1.12266e+06	>tr|Q8IDQ9|Q8IDQ9_PLAF7 Phosphoethanolamine N-methyltransferase OS=Plasmodium falciparum (isolate 3D7) OX=36329 GN=PF3D7_1343000 PE=4 SV=1	Q8IDQ9	Q8IDQ9_PLAF7 Phosphoethanolamine N-methyltransferase	Plasmodium falciparum (isolate 3D7) OX=36329	PF3D7_1343000		Q8IDQ9	link	0	0	0.00413829	0.21023	0.255779	0.109819	0.0782015	0.0387601	0.036113	0.0411453	0.022738	0.0190469	0.0172195	0.00703757	0.00611818	0.00405419	0.0036194	0.00119448	0.00152158	0.0020868	0.00321961	0.00197455	0.000563957	0.00226019	0.00315573	0.0021425	0.0014131	0.000550954	0.000190154	0.000231344	0.000495171	0.00127055	0.000931184	8.76038e-05	0.000930397	0.000643592	0.000559481	0.000689573	0	0.000365614	0.00037551	0.00011358	0.000903965	0.00176946	0.000107216	0.000172973	0.000245804	0	0	0.000229504	0.00118591	0.000340118	0.000456946	0.000327562	0.000315345	0.00013342	0	0	0	0		0	0	0	0.00422194	0.00516108	0.000967594	0.00106607	0.000456337	0.000734006	0.00213554	0.000444338	0.000652965	7.31854e-05	0.000276878	0.000187155	0.000104775	0	0.000197703	9.00627e-05	0.000181236	0.000109986	0.000204893	0.000109355	0.000616969	0.00065853	0.000798822	0.000161825	0.000484928	0.000110132	0.000716518	0.000712909	0.000287676	4.62839e-05	0	0	0.000370695	0	0.000189945	0.000124095	8.87649e-05	0	0.000261978	7.58711e-05	0	0	0	0	0.000579425	0	0	0	0	0	0	0	0	0	0	0	0		0	0	0	0.00144367	0.00820534	0.00101224	0.000996919	0	0.000706787	0.00126882	0.000230431	0	0	0.0107768	9.99987e-05	0	0	0	0	0	0	0	0	0	0.000665803	0	0	0	0	0	0.000600733	0	0	0	0	0	0	0	0.000320223	0	0	0	0	0	0	0	0	0	0	0	0	0	0	0	0	0	0	0	0	0		0.000279361	0.00987794	0.0892262	0.0754746	0.0965761	0.0539786	0.0201867	0.0267358	0.0020293	0.00587771	0.0188814	0.00502132	0.000774176	0.000706843	0.00119374	0.000648773	0.000497994	0.000196484	0	0.000424111	0	0	0	0	0.000834658	0.000708816	0.00086757	6.82645e-05	0	0.000230017	0	0	0	0.000503036	0.000101002	0	0	0	0	0	0	0	0	0	0	0	0	5.86565e-05	0	0	0.000100643	0	0.00016013	0	0	0	0	0	0	0		0	0	0.000339593	0.000423861	0.000915155	0.000378735	0	0	0.000370575	0	0	0	0	0	0	0	0	0.000219584	0	0	0	0	0	0	0	0.000387296	0	0.000439667	0.00029587	0	0	0	0	0	0.000429416	0.000193035	0	0	0	0.000104919	0	0	0	0	0	0	0	0	0	0	0	0	0	0	0	0	0.00677525	0.000730583	0	0		0	0	0.00206142	0.00119572	0.000398632	0.000511707	0.00023113	9.40497e-05	0	0	0	0	0	0	0	0	0	0.000231217	0	0.000486616	0	0	0	0	0.000105546	0	0	0	0	0.000124539	0	0	0	0.000267783	0	0	0	0	0	0	0	0	0	0	0.000335784	0	0	0	0	0	0	0.00195993	0.000201052	0.0229225	0.0191704	0.0131213	0.000616383	0	0	0		0.00248208	0.00353828	0.115269	1	0.791853	0.628561	0.396632	0.273751	0.243822	0.237415	0.210422	0.0840247	0.0678033	0.0393302	0.0303598	0.0204505	0.0100439	0.00767841	0.0058123	0.00478836	0.00145346	0.000976286	0.00146402	0.00146484	0.000752304	0.00125617	0.000883809	0.00120674	0.000735549	0.000787838	0.00140507	0.00106311	0.00110095	0.000900312	0.000424249	0.00102037	0.000950937	0.000117603	0.000472391	0.000340975	0.000715113	0.000297539	0.000178159	0.000101561	0.000144269	0.000231624	9.63128e-05	0.000122056	0	0.000220621	0.000254654	1.68034e-05	0	0	0	0	1.31527e-05	6.49955e-06	1.28479e-05	0.00019748	0.00166332		0.00122305	0	0	0	0	0	0	0	0	0	0	0	0	0	0	0	0.000379917	0.000552505	0	0.000410107	0	0	0	0	0	0	0.000291878	0	0	0	0	0	0	0	0	0	0	0	0	0.000401726	0	0	0	0	0	0	0	0	0.000194278	0.00113518	0.00169384	0	0.00269335	0.00241675	0.00218556	0	0.00175593	0.00324051	0	0		0	0	0	0	0	0.000532973	0.00230836	0	0	0	0	0	0.00265166	0	0	0.000765908	0	0	0	0	0	0	0	0	0	0	0	0	0.000476252	0	0	0	0	0	0	0	0	0	0	0	0	0	0	0	0	0	0	0	0.000385945	0.000297849	0	0	0	0	0	0	0	0.00019406	0	0		0	0	0	0	0.00511241	0	0	0	0	0	0	0	0	0.000391065	0	0	0	0	0	0	0	0	0	0	0	0	0	0	0	0	0	0	0	0	0	0	0	0	0	0	0	0	0	0	0	0	0.000413558	0.00025388	0.000537247	0.00103995	0.000774675	0.00015754	0	0	0.000315176	0	0	0	0	0		0	0	0	0.00299697	0.0138982	0.014463	0.00576026	0.00389297	0.00193754	0.00105399	0.00055327	6.53742e-05	0.00127404	0.000950203	0.00012784	9.78066e-05	0.000196978	9.69841e-05	0	0	0	0	0	0	0	7.81029e-05	0	0	0	0	0	0	0	0	0	0	0	0.000492498	0	0	0	7.84641e-05	0	6.97559e-05	0	1.52961e-05	0	0	0	0	0	0	0	0	0	0	0	0	0	0	0.000834565	>tr|Q8IDQ9|Q8IDQ9_PLAF7 Phosphoethanolamine N-methyltransferase OS=Plasmodium falciparum (isolate 3D7) OX=36329 GN=PF3D7_1343000 PE=4 SV=1	Q8IDQ9	Q8IDQ9_PLAF7 Phosphoethanolamine N-methyltransferase	Plasmodium falciparum (isolate 3D7) OX=36329	PF3D7_1343000		Q8IDQ9	link	0.429354	0.305739	0.151538	0.141188	0.160863	0.0888971	0.0744664	0.0673218	0.0275143	0.0239198	0.0158504	0.0141505	0.00466999	0.00594882	0.00815864	0.0125875	0.00771975	0.00220487	0.0088365	0.0123378	0.00837639	0.0055247	0.00215403	0.000743434	0.000904472	0.00193594	0.0049674	0.00364059	0.000342499	0.00363751	0.00251621	0.00218737	0.00269598	0	0.00142942	0.00146811	0.000444055	0.00353417	0.00691794	0.000419173	0.000676263	0.000961001	0	0	0.000897275	0.00463646	0.00132973	0.00178649	0.00128065	0.00123288	0.000521621	0	0	0	0		0	0	0	0.818034	1	0.187479	0.206559	0.0884189	0.142219	0.413777	0.086094	0.126517	0.0141803	0.0536473	0.0362628	0.0203009	0	0.0383066	0.0174504	0.0351158	0.0213107	0.0396996	0.0211884	0.119543	0.127595	0.154778	0.031355	0.0939587	0.021339	0.138831	0.138132	0.0557395	0.00896788	0	0	0.071825	0	0.0368033	0.0240443	0.0171989	0	0.0507604	0.0147006	0	0	0	0	0.112268	0	0	0	0	0	0	0	0	0	0	0	0		0	0	0	0.13396	0.761389	0.0939274	0.0925059	0	0.0655841	0.117736	0.0213821	0	0	1	0.00927906	0	0	0	0	0	0	0	0	0	0.0617811	0	0	0	0	0	0.0557431	0	0	0	0	0	0	0	0.0297141	0	0	0	0	0	0	0	0	0	0	0	0	0	0	0	0	0	0	0	0	0		0.00289265	0.102281	0.923895	0.781504	1	0.558923	0.209024	0.276837	0.0210125	0.0608609	0.195508	0.0519934	0.00801623	0.00731903	0.0123606	0.00671774	0.00515649	0.00203451	0	0.00439148	0	0	0	0	0.00864249	0.00733946	0.00898329	0.000706847	0	0.00238171	0	0	0	0.00520871	0.00104583	0	0	0	0	0	0	0	0	0	0	0	0	0.000607361	0	0	0.00104211	0	0.00165807	0	0	0	0	0	0	0		0	0	0.0501226	0.0625602	0.135073	0.0558998	0	0	0.0546953	0	0	0	0	0	0	0	0	0.0324098	0	0	0	0	0	0	0	0.0571634	0	0.0648931	0.0436692	0	0	0	0	0	0.0633801	0.0284913	0	0	0	0.0154856	0	0	0	0	0	0	0	0	0	0	0	0	0	0	0	0	1	0.107831	0	0		0	0	0.0899301	0.0521638	0.0173904	0.0223234	0.0100831	0.00410295	0	0	0	0	0	0	0	0	0	0.0100869	0	0.0212287	0	0	0	0	0.00460446	0	0	0	0	0.00543304	0	0	0	0.0116821	0	0	0	0	0	0	0	0	0	0	0.0146487	0	0	0	0	0	0	0.0855025	0.00877097	1	0.836315	0.572422	0.0268899	0	0	0		0.00248208	0.00353828	0.115269	1	0.791853	0.628561	0.396632	0.273751	0.243822	0.237415	0.210422	0.0840247	0.0678033	0.0393302	0.0303598	0.0204505	0.0100439	0.00767841	0.0058123	0.00478836	0.00145346	0.000976286	0.00146402	0.00146484	0.000752304	0.00125617	0.000883809	0.00120674	0.000735549	0.000787838	0.00140507	0.00106311	0.00110095	0.000900312	0.000424249	0.00102037	0.000950937	0.000117603	0.000472391	0.000340975	0.000715113	0.000297539	0.000178159	0.000101561	0.000144269	0.000231624	9.63128e-05	0.000122056	0	0.000220621	0.000254654	1.68034e-05	0	0	0	0	1.31527e-05	6.49955e-06	1.28479e-05	0.00019748	0.00166332		0.377425	0	0	0	0	0	0	0	0	0	0	0	0	0	0	0	0.11724	0.170499	0	0.126556	0	0	0	0	0	0	0.0900716	0	0	0	0	0	0	0	0	0	0	0	0	0.12397	0	0	0	0	0	0	0	0	0.0599529	0.350309	0.522709	0	0.83115	0.745792	0.674451	0	0.541868	1	0	0		0	0	0	0	0	0.200996	0.870531	0	0	0	0	0	1	0	0	0.288841	0	0	0	0	0	0	0	0	0	0	0	0	0.179605	0	0	0	0	0	0	0	0	0	0	0	0	0	0	0	0	0	0	0	0.145548	0.112326	0	0	0	0	0	0	0	0.0731844	0	0		0	0	0	0	1	0	0	0	0	0	0	0	0	0.0764933	0	0	0	0	0	0	0	0	0	0	0	0	0	0	0	0	0	0	0	0	0	0	0	0	0	0	0	0	0	0	0	0	0.080893	0.0496595	0.105087	0.203417	0.151528	0.0308153	0	0	0.0616492	0	0	0	0	0		0	0	0	0.207216	0.96095	1	0.398275	0.269167	0.133965	0.072875	0.0382541	0.00452009	0.0880898	0.0656988	0.00883908	0.00676253	0.0136194	0.00670566	0	0	0	0	0	0	0	0.00540018	0	0	0	0	0	0	0	0	0	0	0	0.0340522	0	0	0	0.00542515	0	0.00482306	0	0.0010576	0	0	0	0	0	0	0	0	0	0	0	0	0	0	0.0577034
>tr|A0A144A1E4|A0A144A1E4_PLAF7 Atypical protein kinase, ABC-1 family, putative OS=Plasmodium falciparum (isolate 3D7) OX=36329 GN=PF3D7_1414500 PE=4 SV=1	326.04	5.1607e-09	1	5	2.8	2758	679420000	4220000	3	0	0	0	0	0	0	0	0	0	0	0	0	0	0	0	0	0	0	0	0	0	0	0	0	0	0	0	0	0	0	0	0	0	0	0	0	0	68107.8	0	24309.7	0	0	0	105681	76261.4	35755.5	44205.5	28681.2	0	35422.2	53505.2	54329.6	0	24682.2	39238.2	0	0	0	0	0		0	0	0	0	0	0	0	0	0	0	0	0	0	0	0	0	0	0	0	0	0	0	0	0	0	0	0	0	0	0	0	0	168463	0	0	0	60409	0	57346.2	0	0	0	45795.7	60150.5	29855.8	121936	0	33584.3	22867.5	0	0	0	0	0	0	0	0	0	0	0		0	0	0	0	0	0	0	0	0	0	0	0	0	0	0	0	0	0	0	0	0	0	0	0	0	0	0	0	0	0	0	0	59409.5	0	0	0	0	0	0	0	0	0	0	0	0	0	0	304108	0	0	0	0	0	0	0	0	0	0	0	0		0	0	0	0	0	0	0	0	0	21337.2	0	20958.6	0	32588.2	0	0	0	0	0	0	0	0	0	0	0	0	0	0	0	0	0	0	0	0	0	0	0	0	48428.9	0	0	0	0	0	0	0	0	0	0	0	0	0	0	0	0	0	0	0	0	0		0	0	0	0	0	0	0	0	0	0	0	0	0	0	0	48393.7	0	0	0	0	0	0	0	0	54737.6	0	132971	0	40308.8	0	0	51155.4	74805.3	0	0	0	0	0	0	0	0	0	46525.6	0	78503	0	0	0	0	53470.4	0	50820.3	53932.6	0	48405.3	0	0	0	0	0		0	0	0	0	0	0	0	0	0	0	30118.9	0	33494.2	0	65113	0	0	0	0	0	0	0	0	0	0	0	0	0	0	0	0	0	0	0	0	0	0	0	0	0	0	0	0	19081.6	0	0	0	0	0	0	0	0	0	47190.7	0	0	0	0	0	0		0	0	0	0	0	0	0	0	0	0	0	0	0	0	0	0	0	0	0	0	0	0	0	0	0	0	0	0	0	0	0	6647.7	0	0	0	0	0	0	0	0	0	6994.6	0	0	1726	20027	15240	0	0	0	21563	10547	23462	5536.2	16358	0	0	6431.7	0	4457.7	239980		0	0	0	0	0	0	0	0	0	0	0	0	0	0	0	0	0	25864.8	0	0	0	0	0	0	0	0	48363.5	0	0	50487.5	53857.5	56012.1	176812	165352	215795	52220.5	42234.5	91043.6	83874	0	188059	118696	0	66451.6	0	0	0	0	0	0	80095.8	56392.3	80993.7	211966	80465.3	0	0	0	26634.6	0		0	0	0	0	0	0	0	78436.1	0	0	0	0	0	0	0	0	0	0	0	0	0	0	0	0	52734	81269	180877	303160	303779	308334	0	227982	1.10578e+06	0	1.50168e+06	0	420433	0	386275	966598	0	0	78165.9	0	264499	0	0	0	0	0	0	0	0	0	0	0	0	0	20432	0		0	0	0	0	0	0	0	0	0	0	0	0	0	0	0	0	78653.6	41478	70160	91639.9	144682	141308	0	0	448566	569769	554886	979310	0	0	0	0	0	0	0	2.78416e+06	1.62311e+06	0	1.53368e+06	1.32502e+06	0	1.67032e+06	1.31343e+06	986922	0	1.26491e+06	432913	1.08689e+06	816708	921638	1.23981e+06	608666	263961	262164	273134	134474	94143.9	136270	0	0		0	0	0	378382	347217	374678	196978	71985.3	119094	0	203230	145900	0	216399	136782	145227	86374.4	72341.4	68916.2	113703	83072.7	76334.8	103647	81184.4	0	36299.7	59422.7	38749.9	8823.26	36907.5	53718.3	38613.7	0	0	24917.9	27011.9	0	0	97567.9	20014.4	70905.8	6960.16	6863.61	0	0	0	0	0	0	2378.62	1892.7	5696.3	11165.5	14094.7	10534.4	10234.3	0	0	0	0	34466.8	>tr|A0A144A1E4|A0A144A1E4_PLAF7 Atypical protein kinase, ABC-1 family, putative OS=Plasmodium falciparum (isolate 3D7) OX=36329 GN=PF3D7_1414500 PE=4 SV=1	A0A144A1E4	A0A144A1E4_PLAF7 Atypical protein kinase, ABC-1 family, putative	Plasmodium falciparum (isolate 3D7) OX=36329	PF3D7_1414500		A0A144A1E4	link	0	0	0	0	0	0	0	0	0	0	0	0	0	0	0	0	0	0	0	0	0	0	0	0	0	0	0	0	0	0	0	0	0	0	0	0	0	0.0244626	0	0.00873143	0	0	0	0.0379581	0.0273912	0.0128425	0.0158775	0.0103016	0	0.0127228	0.0192177	0.0195138	0	0.00886522	0.0140934	0	0	0	0	0		0	0	0	0	0	0	0	0	0	0	0	0	0	0	0	0	0	0	0	0	0	0	0	0	0	0	0	0	0	0	0	0	0.0605077	0	0	0	0.0216974	0	0.0205973	0	0	0	0.0164487	0.0216045	0.0107235	0.0437965	0	0.0120626	0.00821344	0	0	0	0	0	0	0	0	0	0	0		0	0	0	0	0	0	0	0	0	0	0	0	0	0	0	0	0	0	0	0	0	0	0	0	0	0	0	0	0	0	0	0	0.0213384	0	0	0	0	0	0	0	0	0	0	0	0	0	0	0.109228	0	0	0	0	0	0	0	0	0	0	0	0		0	0	0	0	0	0	0	0	0	0.00766377	0	0.00752779	0	0.0117049	0	0	0	0	0	0	0	0	0	0	0	0	0	0	0	0	0	0	0	0	0	0	0	0	0.0173944	0	0	0	0	0	0	0	0	0	0	0	0	0	0	0	0	0	0	0	0	0		0	0	0	0	0	0	0	0	0	0	0	0	0	0	0	0.0173818	0	0	0	0	0	0	0	0	0.0196604	0	0.0477598	0	0.0144779	0	0	0.0183737	0.0268682	0	0	0	0	0	0	0	0	0	0.0167108	0	0.0281963	0	0	0	0	0.0192052	0	0.0182534	0.0193712	0	0.017386	0	0	0	0	0		0	0	0	0	0	0	0	0	0	0	0.010818	0	0.0120303	0	0.0233869	0	0	0	0	0	0	0	0	0	0	0	0	0	0	0	0	0	0	0	0	0	0	0	0	0	0	0	0	0.00685364	0	0	0	0	0	0	0	0	0	0.0169497	0	0	0	0	0	0		0	0	0	0	0	0	0	0	0	0	0	0	0	0	0	0	0	0	0	0	0	0	0	0	0	0	0	0	0	0	0	0.00238769	0	0	0	0	0	0	0	0	0	0.00251228	0	0	0.000619936	0.0071932	0.00547383	0	0	0	0.00774489	0.00378822	0.00842696	0.00198846	0.00587538	0	0	0.00231011	0	0.00160109	0.0861948		0	0	0	0	0	0	0	0	0	0	0	0	0	0	0	0	0	0.00928997	0	0	0	0	0	0	0	0	0.017371	0	0	0.0181338	0.0193442	0.0201181	0.0635065	0.0593903	0.0775083	0.0187563	0.0151696	0.0327006	0.0301254	0	0.067546	0.0426327	0	0.0238678	0	0	0	0	0	0	0.0287684	0.0202547	0.0290909	0.076133	0.0289011	0	0	0	0.00956646	0		0	0	0	0	0	0	0	0.0281723	0	0	0	0	0	0	0	0	0	0	0	0	0	0	0	0	0.0189407	0.0291898	0.0649665	0.108887	0.10911	0.110746	0	0.0818853	0.397169	0	0.539366	0	0.151009	0	0.13874	0.347178	0	0	0.0280752	0	0.0950014	0	0	0	0	0	0	0	0	0	0	0	0	0	0.00733867	0		0	0	0	0	0	0	0	0	0	0	0	0	0	0	0	0	0.0282504	0.0148978	0.0251997	0.0329147	0.0519662	0.0507542	0	0	0.161114	0.204647	0.199301	0.351743	0	0	0	0	0	0	0	1	0.58298	0	0.55086	0.475914	0	0.599939	0.471751	0.354478	0	0.454324	0.155492	0.390384	0.293341	0.331029	0.445307	0.218618	0.094808	0.0941628	0.0981029	0.0482995	0.0338141	0.0489447	0	0		0	0	0	0.135905	0.124711	0.134575	0.0707496	0.0258553	0.0427755	0	0.0729952	0.0524036	0	0.0777251	0.0491285	0.052162	0.0310235	0.0259832	0.024753	0.0408392	0.0298376	0.0274175	0.0372275	0.0291594	0	0.0130379	0.0213431	0.013918	0.00316909	0.0132562	0.0192943	0.0138691	0	0	0.00894987	0.00970199	0	0	0.0350439	0.00718866	0.0254676	0.00249991	0.00246524	0	0	0	0	0	0	0.000854339	0.00067981	0.00204597	0.00401036	0.00506248	0.0037837	0.00367591	0	0	0	0	0.0123796	>tr|A0A144A1E4|A0A144A1E4_PLAF7 Atypical protein kinase, ABC-1 family, putative OS=Plasmodium falciparum (isolate 3D7) OX=36329 GN=PF3D7_1414500 PE=4 SV=1	A0A144A1E4	A0A144A1E4_PLAF7 Atypical protein kinase, ABC-1 family, putative	Plasmodium falciparum (isolate 3D7) OX=36329	PF3D7_1414500		A0A144A1E4	link	0	0	0	0	0	0	0	0	0	0	0	0	0	0	0	0	0	0	0	0	0	0	0	0	0	0	0	0	0	0	0	0	0.644464	0	0.230028	0	0	0	1	0.721617	0.338333	0.418291	0.271394	0	0.335179	0.506288	0.514089	0	0.233553	0.371288	0	0	0	0	0		0	0	0	0	0	0	0	0	0	0	0	0	0	0	0	0	0	0	0	0	0	0	0	0	0	0	0	0	0	0	0	0	1	0	0	0	0.358589	0	0.340408	0	0	0	0.271844	0.357054	0.177225	0.723817	0	0.199357	0.135742	0	0	0	0	0	0	0	0	0	0	0		0	0	0	0	0	0	0	0	0	0	0	0	0	0	0	0	0	0	0	0	0	0	0	0	0	0	0	0	0	0	0	0	0.195356	0	0	0	0	0	0	0	0	0	0	0	0	0	0	1	0	0	0	0	0	0	0	0	0	0	0	0		0	0	0	0	0	0	0	0	0	0.440588	0	0.43277	0	0.672909	0	0	0	0	0	0	0	0	0	0	0	0	0	0	0	0	0	0	0	0	0	0	0	0	1	0	0	0	0	0	0	0	0	0	0	0	0	0	0	0	0	0	0	0	0	0		0	0	0	0	0	0	0	0	0	0	0	0	0	0	0	0.363942	0	0	0	0	0	0	0	0	0.411651	0	1	0	0.30314	0	0	0.384711	0.562569	0	0	0	0	0	0	0	0	0	0.349893	0	0.590377	0	0	0	0	0.40212	0	0.382191	0.405596	0	0.364029	0	0	0	0	0		0	0	0	0	0	0	0	0	0	0	0.462564	0	0.514402	0	1	0	0	0	0	0	0	0	0	0	0	0	0	0	0	0	0	0	0	0	0	0	0	0	0	0	0	0	0	0.293054	0	0	0	0	0	0	0	0	0	0.724752	0	0	0	0	0	0		0	0	0	0	0	0	0	0	0	0	0	0	0	0	0	0	0	0	0	0	0	0	0	0	0	0	0	0	0	0	0	0.0277011	0	0	0	0	0	0	0	0	0	0.0291466	0	0	0.00719227	0.0834528	0.0635053	0	0	0	0.0898533	0.0439495	0.0977665	0.0230694	0.068164	0	0	0.026801	0	0.0185753	1		0	0	0	0	0	0	0	0	0	0	0	0	0	0	0	0	0	0.119858	0	0	0	0	0	0	0	0	0.224117	0	0	0.23396	0.249577	0.259561	0.819351	0.766244	1	0.241991	0.195716	0.421898	0.388674	0	0.871468	0.55004	0	0.307938	0	0	0	0	0	0	0.371165	0.261323	0.375326	0.982257	0.372878	0	0	0	0.123425	0		0	0	0	0	0	0	0	0.0522322	0	0	0	0	0	0	0	0	0	0	0	0	0	0	0	0	0.0351167	0.0541186	0.12045	0.20188	0.202293	0.205326	0	0.151818	0.736362	0	1	0	0.279975	0	0.257228	0.643677	0	0	0.0520522	0	0.176135	0	0	0	0	0	0	0	0	0	0	0	0	0	0.0136061	0		0	0	0	0	0	0	0	0	0	0	0	0	0	0	0	0	0.0282504	0.0148978	0.0251997	0.0329147	0.0519662	0.0507542	0	0	0.161114	0.204647	0.199301	0.351743	0	0	0	0	0	0	0	1	0.58298	0	0.55086	0.475914	0	0.599939	0.471751	0.354478	0	0.454324	0.155492	0.390384	0.293341	0.331029	0.445307	0.218618	0.094808	0.0941628	0.0981029	0.0482995	0.0338141	0.0489447	0	0		0	0	0	1	0.917636	0.990212	0.520581	0.190245	0.314745	0	0.537104	0.385589	0	0.571907	0.361491	0.383812	0.228273	0.191186	0.182134	0.300498	0.219547	0.20174	0.273923	0.214557	0	0.0959341	0.157044	0.102409	0.0233184	0.0975404	0.141969	0.10205	0	0	0.0658538	0.0713879	0	0	0.257856	0.0528947	0.187392	0.0183945	0.0181394	0	0	0	0	0	0	0.00628629	0.00500209	0.0150544	0.0295085	0.0372501	0.0278407	0.0270476	0	0	0	0	0.0910901
>tr|Q8I6V0|Q8I6V0_PLAF7 Cysteine proteinase falcipain 1 OS=Plasmodium falciparum (isolate 3D7) OX=36329 GN=PF3D7_1458000 PE=3 SV=1	66.914	9.3636e-113	1	7	14.9	569	1743600000	51283000	209	0	0	37099.5	4.65865e+06	6.11922e+06	3.44422e+06	1.74005e+06	1.14352e+06	1.12934e+06	1.45295e+06	748889	1.3994e+06	1.32871e+06	1.59825e+06	1.05004e+06	819484	734222	318348	0	387186	501760	399218	2.42282e+06	2.85976e+06	2.92093e+06	0	380879	567275	434002	0	188704	0	0	0	0	0	0	0	115718	0	191614	146502	0	155052	191212	108924	148533	0	0	0	214757	319342	111908	84671.2	99334	0	0	0	0	0		0	0	567123	1.63711e+07	1.21274e+07	1.6513e+06	2.03246e+06	2.52872e+06	2.12525e+06	2.08866e+06	1.59688e+06	1.21955e+06	1.27015e+06	2.24773e+06	1.80384e+06	2.73195e+06	2.03946e+06	1.00437e+06	990559	768334	661427	752352	1.43305e+06	3.86319e+06	1.39785e+06	796358	241884	301303	303721	480558	25981.7	0	0	0	0	3.70888e+06	0	0	0	0	0	0	0	0	0	0	0	0	0	0	0	0	0	0	0	0	0	0	0	0		0	0	0	8.22936e+06	3.63515e+07	9.33641e+06	3.96417e+06	3.06113e+06	4.30941e+06	5.27878e+06	2.69095e+06	1.27404e+06	1.56415e+06	3.26751e+06	3.5753e+06	2.57963e+06	2.31606e+06	1.25108e+06	938034	1.18875e+06	812646	1.27487e+06	4.24985e+06	1.95467e+06	1.03479e+06	254578	458919	236479	0	0	0	0	0	0	0	0	0	0	0	0	0	0	0	0	0	0	0	0	0	0	0	0	0	0	0	0	0	0	0	0		0	168714	380146	650511	235601	135617	0	89289.5	0	81547.9	161441	110888	76025.6	0	250929	0	0	0	0	0	0	0	0	946201	994346	0	0	0	0	0	0	0	0	0	0	0	0	0	0	0	0	0	0	0	0	0	0	0	0	0	0	0	395961	178428	0	0	0	0	0	0		0	1.9782e+06	4.92912e+06	1.02234e+07	1.46656e+06	3.44892e+06	0	564632	334689	2.38764e+06	3.04467e+06	1.80305e+06	1.79551e+06	221658	1.78414e+06	185209	1.26411e+06	878629	0	0	470957	0	0	218866	2.72113e+06	3.71573e+06	1.49915e+06	1.5015e+06	131415	147508	693127	0	662968	2.584e+06	0	3.03886e+06	2.02399e+06	0	0	0	0	0	331453	0	0	347596	0	0	0	0	0	0	0	0	0	0	0	0	0	0		0	0	8.84899e+06	3.23439e+06	4.00935e+06	2.68557e+06	1.14735e+06	0	841244	2.79178e+06	0	1.69527e+06	1.94914e+06	1.14826e+06	1.45824e+06	1.8519e+06	944805	118315	157663	168592	0	323730	3.64823e+06	6.3354e+06	2.80384e+06	0	0	0	123682	0	0	0	0	0	0	0	0	0	0	0	0	0	0	0	0	0	0	0	0	0	0	0	0	0	0	0	0	0	0	0		0	0	111660	2206300	1050500	810910	544830	340340	0	217130	147030	188910	0	128350	274320	0	200250	106090	0	0	0	0	150720	49481	0	574800	631320	231630	169940	227710	234860	135290	96597	0	401120	0	0	0	117660	0	201970	0	0	57659	83190	55278	0	0	0	37109	106350	65308	36112	53985	32484	57354	106880	69467	12659	761800	1733800		0	0	3.54558e+06	1.33733e+06	438582	0	0	0	0	0	0	0	571701	436781	0	0	0	0	0	0	0	0	0	53010.3	0	0	0	0	0	0	0	0	0	0	1.47194e+06	0	0	1.37042e+06	0	0	0	0	0	0	0	0	0	0	0	0	0	0	0	0	0	0	0	0	0	0		0	0	0	0	0	0	0	0	0	0	0	0	0	0	0	0	0	0	0	2.46843e+06	1.22043e+06	972337	0	250936	0	0	0	770546	0	0	137033	256207	233022	0	0	0	0	0	0	0	0	0	0	0	0	0	0	0	0	0	0	0	0	0	0	0	0	0	0	0		0	0	0	0	0	239198	0	0	0	0	0	0	0	0	0	0	0	477990	0	0	760298	354349	912935	657164	572741	943663	0	0	0	267959	0	0	0	0	0	0	0	0	0	0	0	1.67473e+06	0	0	0	0	0	0	0	0	0	0	0	0	0	0	0	0	0	0		0	0	82482.3	1.7808e+06	2.12442e+06	2.78618e+06	1.71812e+06	1.17593e+06	1.01185e+06	592391	864662	578446	806289	589478	577718	864551	596617	475897	412111	800306	0	224883	346314	108676	556018	1.30707e+06	2.15054e+06	1.67602e+06	1.00814e+06	854231	471291	572511	235266	255573	547234	342088	170229	0	0	49324.5	145955	119135	147184	121047	58637.6	113562	112563	175769	46217.5	45077.8	76095.8	42966.4	18707	30004.9	49717	0	5529.95	0	0	32042	423365	>tr|Q8I6V0|Q8I6V0_PLAF7 Cysteine proteinase falcipain 1 OS=Plasmodium falciparum (isolate 3D7) OX=36329 GN=PF3D7_1458000 PE=3 SV=1	Q8I6V0	Q8I6V0_PLAF7 Cysteine proteinase falcipain 1	Plasmodium falciparum (isolate 3D7) OX=36329	PF3D7_1458000		Q8I6V0	link	0	0	0.00102058	0.128156	0.168335	0.0947478	0.0478673	0.0314574	0.0310673	0.0399695	0.0206013	0.0384965	0.0365519	0.0439664	0.0288858	0.0225433	0.0201978	0.00875748	0	0.0106512	0.013803	0.0109822	0.0666498	0.0786698	0.0803524	0	0.0104777	0.0156053	0.011939	0	0.00519109	0	0	0	0	0	0	0	0.0031833	0	0.00527114	0.00403014	0	0.00426535	0.00526008	0.0029964	0.00408603	0	0	0	0.0059078	0.00878485	0.0030785	0.00232923	0.0027326	0	0	0	0	0		0	0	0.0156011	0.450357	0.333614	0.045426	0.0559113	0.069563	0.058464	0.0574573	0.0439289	0.0335488	0.0349407	0.0618332	0.0496222	0.0751536	0.0561039	0.0276295	0.0272495	0.0211362	0.0181953	0.0206966	0.039422	0.106273	0.0384538	0.0219072	0.00665404	0.0082886	0.00835511	0.0132197	0.000714736	0	0	0	0	0.102028	0	0	0	0	0	0	0	0	0	0	0	0	0	0	0	0	0	0	0	0	0	0	0	0		0	0	0	0.226383	1	0.256837	0.109051	0.0842092	0.118548	0.145215	0.074026	0.0350479	0.0430284	0.0898865	0.0983536	0.0709635	0.0637129	0.0344161	0.0258045	0.0327015	0.0223552	0.0350706	0.11691	0.0537713	0.0284663	0.00700324	0.0126245	0.00650535	0	0	0	0	0	0	0	0	0	0	0	0	0	0	0	0	0	0	0	0	0	0	0	0	0	0	0	0	0	0	0	0		0	0.00464118	0.0104575	0.017895	0.00648119	0.00373071	0	0.00245628	0	0.00224332	0.0044411	0.00305045	0.0020914	0	0.00690285	0	0	0	0	0	0	0	0	0.0260292	0.0273536	0	0	0	0	0	0	0	0	0	0	0	0	0	0	0	0	0	0	0	0	0	0	0	0	0	0	0	0.0108926	0.0049084	0	0	0	0	0	0		0	0.0544185	0.135596	0.281237	0.040344	0.0948769	0	0.0155326	0.00920701	0.065682	0.0837565	0.0496006	0.0493929	0.00609763	0.0490803	0.00509494	0.0347747	0.0241704	0	0	0.0129556	0	0	0.00602081	0.0748559	0.102217	0.0412404	0.041305	0.00361512	0.00405781	0.0190674	0	0.0182377	0.0710838	0	0.0835965	0.0556784	0	0	0	0	0	0.009118	0	0	0.00956208	0	0	0	0	0	0	0	0	0	0	0	0	0	0		0	0	0.243429	0.0889754	0.110294	0.0738778	0.0315628	0	0.0231419	0.0767996	0	0.0466356	0.0536192	0.0315876	0.040115	0.0509441	0.0259908	0.00325474	0.00433717	0.00463784	0	0.00890555	0.10036	0.174282	0.0771312	0	0	0	0.00340239	0	0	0	0	0	0	0	0	0	0	0	0	0	0	0	0	0	0	0	0	0	0	0	0	0	0	0	0	0	0	0		0	0	0.00307167	0.0606935	0.0288984	0.0223075	0.0149878	0.00936247	0	0.00597307	0.00404467	0.00519676	0	0.0035308	0.00754632	0	0.00550871	0.00291845	0	0	0	0	0.00414618	0.00136118	0	0.0158123	0.0173671	0.00637195	0.00467491	0.00626412	0.00646081	0.00372172	0.0026573	0	0.0110345	0	0	0	0.00323673	0	0.00555603	0	0	0.00158615	0.00228849	0.00152065	0	0	0	0.00102084	0.0029256	0.00179657	0.000993411	0.00148508	0.000893608	0.00157776	0.00294018	0.00191098	0.000348239	0.0209565	0.0476954		0	0	0.097536	0.0367889	0.012065	0	0	0	0	0	0	0	0.015727	0.0120155	0	0	0	0	0	0	0	0	0	0.00145827	0	0	0	0	0	0	0	0	0	0	0.040492	0	0	0.0376991	0	0	0	0	0	0	0	0	0	0	0	0	0	0	0	0	0	0	0	0	0	0		0	0	0	0	0	0	0	0	0	0	0	0	0	0	0	0	0	0	0	0.0679045	0.0335731	0.0267482	0	0.00690305	0	0	0	0.0211971	0	0	0.00376967	0.00704805	0.00641025	0	0	0	0	0	0	0	0	0	0	0	0	0	0	0	0	0	0	0	0	0	0	0	0	0	0	0		0	0	0	0	0	0.00658015	0	0	0	0	0	0	0	0	0	0	0	0.0131491	0	0	0.0209152	0.00974786	0.0251141	0.018078	0.0157556	0.0259594	0	0	0	0.00737134	0	0	0	0	0	0	0	0	0	0	0	0.0460704	0	0	0	0	0	0	0	0	0	0	0	0	0	0	0	0	0	0		0	0	0.00226902	0.0489882	0.0584411	0.0766456	0.047264	0.032349	0.027835	0.0162962	0.0237861	0.0159126	0.0221803	0.0162161	0.0158926	0.0237831	0.0164124	0.0130915	0.0113368	0.0220158	0	0.00618634	0.00952682	0.00298959	0.0152956	0.0359564	0.0591595	0.0461058	0.0277332	0.0234992	0.0129648	0.0157493	0.00647197	0.0070306	0.0150539	0.00941057	0.00468286	0	0	0.00135688	0.00401511	0.00327731	0.0040489	0.0033299	0.00161307	0.003124	0.00309652	0.00483525	0.0012714	0.00124005	0.00209333	0.00118197	0.000514614	0.000825411	0.00136767	0	0.000152124	0	0	0.000881449	0.0116464	>tr|Q8I6V0|Q8I6V0_PLAF7 Cysteine proteinase falcipain 1 OS=Plasmodium falciparum (isolate 3D7) OX=36329 GN=PF3D7_1458000 PE=3 SV=1	Q8I6V0	Q8I6V0_PLAF7 Cysteine proteinase falcipain 1	Plasmodium falciparum (isolate 3D7) OX=36329	PF3D7_1458000		Q8I6V0	link	0.562853	0.284358	0.186874	0.184557	0.237441	0.122383	0.22869	0.217138	0.261185	0.171597	0.13392	0.119986	0.0520242	0	0.0632737	0.0819974	0.0652399	0.395936	0.467341	0.477337	0	0.062243	0.0927038	0.0709243	0	0.0308379	0	0	0	0	0	0	0	0.0189105	0	0.0313134	0.0239412	0	0.0253385	0.0312477	0.0178003	0.0242732	0	0	0	0.0350955	0.0521868	0.0182879	0.0138369	0.0162331	0	0	0	0	0		0	0	0.0346416	1	0.740777	0.100867	0.124149	0.154462	0.129817	0.127582	0.0975423	0.0744939	0.0775845	0.137298	0.110184	0.166876	0.124577	0.0613503	0.0605064	0.0469322	0.040402	0.045956	0.0875349	0.235975	0.0853852	0.048644	0.014775	0.0184045	0.0185522	0.0293539	0.00158704	0	0	0	0	0.22655	0	0	0	0	0	0	0	0	0	0	0	0	0	0	0	0	0	0	0	0	0	0	0	0		0	0	0	0.226383	1	0.256837	0.109051	0.0842092	0.118548	0.145215	0.074026	0.0350479	0.0430284	0.0898865	0.0983536	0.0709635	0.0637129	0.0344161	0.0258045	0.0327015	0.0223552	0.0350706	0.11691	0.0537713	0.0284663	0.00700324	0.0126245	0.00650535	0	0	0	0	0	0	0	0	0	0	0	0	0	0	0	0	0	0	0	0	0	0	0	0	0	0	0	0	0	0	0	0		0	0.169673	0.382308	0.65421	0.236941	0.136388	0	0.0897972	0	0.0820116	0.162359	0.111519	0.0764579	0	0.252356	0	0	0	0	0	0	0	0	0.951581	1	0	0	0	0	0	0	0	0	0	0	0	0	0	0	0	0	0	0	0	0	0	0	0	0	0	0	0	0.398213	0.179442	0	0	0	0	0	0		0	0.193497	0.482142	1	0.143452	0.337356	0	0.0552294	0.0327375	0.233547	0.297815	0.176366	0.175627	0.0216815	0.174516	0.0181162	0.123649	0.085943	0	0	0.0460666	0	0	0.0214083	0.266167	0.363454	0.146639	0.146869	0.0128543	0.0144285	0.0677982	0	0.0648482	0.252754	0	0.297246	0.197977	0	0	0	0	0	0.0324211	0	0	0.0340001	0	0	0	0	0	0	0	0	0	0	0	0	0	0		0	0	1	0.365509	0.453085	0.303489	0.129659	0	0.0950666	0.315491	0	0.191578	0.220267	0.129761	0.164792	0.209278	0.10677	0.0133704	0.017817	0.0190522	0	0.0365838	0.412276	0.715945	0.316854	0	0	0	0.013977	0	0	0	0	0	0	0	0	0	0	0	0	0	0	0	0	0	0	0	0	0	0	0	0	0	0	0	0	0	0	0		0	0	0.0506096	1	0.476137	0.367543	0.246943	0.154258	0	0.0984136	0.066641	0.085623	0	0.0581743	0.124335	0	0.0907628	0.048085	0	0	0	0	0.0683135	0.0224271	0	0.260527	0.286144	0.104986	0.0770249	0.103209	0.10645	0.0613199	0.0437824	0	0.181807	0	0	0	0.0533291	0	0.0915424	0	0	0.0261338	0.0377057	0.0250546	0	0	0	0.0168196	0.0482029	0.0296007	0.0163677	0.0244686	0.0147233	0.0259956	0.0484431	0.0314857	0.00573766	0.345284	0.785841		0	0	1	0.377182	0.123698	0	0	0	0	0	0	0	0.161243	0.12319	0	0	0	0	0	0	0	0	0	0.0149511	0	0	0	0	0	0	0	0	0	0	0.415149	0	0	0.386514	0	0	0	0	0	0	0	0	0	0	0	0	0	0	0	0	0	0	0	0	0	0		0	0	0	0	0	0	0	0	0	0	0	0	0	0	0	0	0	0	0	1	0.494416	0.393909	0	0.101658	0	0	0	0.31216	0	0	0.0555143	0.103793	0.0944008	0	0	0	0	0	0	0	0	0	0	0	0	0	0	0	0	0	0	0	0	0	0	0	0	0	0	0		0	0	0	0	0	0.142828	0	0	0	0	0	0	0	0	0	0	0	0.285413	0	0	0.453982	0.211586	0.545124	0.3924	0.34199	0.563472	0	0	0	0.160002	0	0	0	0	0	0	0	0	0	0	0	1	0	0	0	0	0	0	0	0	0	0	0	0	0	0	0	0	0	0		0	0	0.029604	0.639152	0.762484	1	0.616656	0.422059	0.363165	0.212617	0.310339	0.207612	0.289388	0.211572	0.207351	0.310299	0.214134	0.170806	0.147912	0.287241	0	0.0807135	0.124297	0.0390053	0.199563	0.469125	0.771857	0.601545	0.361836	0.306595	0.169153	0.205482	0.0844402	0.0917287	0.19641	0.12278	0.0610975	0	0	0.0177032	0.0523854	0.0427592	0.0528262	0.0434454	0.0210458	0.040759	0.0404005	0.0630858	0.0165881	0.0161791	0.0273118	0.0154212	0.0067142	0.0107692	0.0178441	0	0.00198478	0	0	0.0115003	0.151951
>tr|Q8I3Q8|Q8I3Q8_PLAF7 Mediator of RNA polymerase II transcription subunit 17, putative OS=Plasmodium falciparum (isolate 3D7) OX=36329 GN=PF3D7_0520200 PE=4 SV=1	82.394	8.7355e-37	1	5	7.5	697	1608200000	37399000	13	0	0	37702.7	0	0	0	0	0	0	0	0	0	0	0	0	0	0	0	0	0	0	0	0	338158	0	0	0	0	0	0	0	0	0	0	0	0	262198	0	0	0	0	0	0	0	0	0	0	0	0	0	0	0	0	0	0	0	0	0	0	0		0	0	0	0	0	0	0	0	0	0	0	0	0	0	0	0	0	0	0	0	0	0	0	0	0	0	0	0	0	0	0	0	0	0	0	0	0	0	0	0	0	0	0	0	0	0	0	0	0	43753.2	56203.5	0	0	0	25052.9	0	0	0	0	0		0	0	0	0	0	0	0	0	0	0	0	236320	0	0	149082	0	0	0	0	150303	0	0	0	0	0	0	121844	0	0	0	0	0	0	0	0	0	0	0	0	0	0	0	0	0	0	0	0	0	0	0	0	0	0	0	0	0	0	0	0	45060.5		0	0	0	0	0	0	0	0	0	0	0	0	0	0	0	0	0	0	0	0	135835	0	0	0	0	0	0	0	0	0	0	0	0	0	0	0	0	0	75992.4	0	0	0	0	0	0	0	0	0	0	0	0	0	0	0	0	0	0	0	0	0		65954	0	0	0	0	0	0	0	0	0	0	0	0	0	0	0	0	0	0	0	0	0	0	0	0	0	0	0	0	0	0	0	0	0	0	0	0	0	0	0	320768	165850	0	0	0	0	0	0	0	0	0	197943	0	0	0	0	0	0	101071	0		0	0	0	0	0	0	0	0	0	0	0	0	0	0	0	0	0	0	0	0	0	0	0	0	0	0	0	0	0	0	0	159270	0	0	0	0	0	0	0	4.49366e+06	0	2.82856e+06	1.63909e+06	867542	0	0	2.38616e+06	1.97855e+06	0	0	0	0	1.98516e+06	0	0	0	54433.6	37888.9	159212	0		601410	0	0	0	0	0	0	0	107030	0	0	0	0	0	0	500860	285690	0	0	11281	0	9788.3	0	0	0	51099	463380	505490	186300	34670	44440	0	0	0	0	0	0	0	0	0	0	0	103290	165720	331630	109830	209960	105640	163850	148360	193680	21717	214680	0	151780	72398	0	0	0	11424	3645600		0	0	0	0	0	0	0	0	78464.1	0	0	0	0	0	45605.9	0	0	0	21737	0	0	0	0	0	0	0	0	0	0	260489	0	0	0	0	0	0	0	0	7.03046e+06	0	0	0	0	0	0	0	0	0	0	0	0	0	0	1.05759e+06	2.9535e+06	4.0835e+06	0	0	0	0		0	0	0	0	0	0	0	0	0	0	0	0	0	0	0	0	0	0	0	0	0	0	0	0	0	0	0	0	0	0	0	0	0	0	314467	426718	0	541216	1.97862e+06	1.28699e+06	0	0	1.4442e+07	1.22368e+07	287511	6.85713e+06	329922	0	0	0	0	0	0	0	0	0	332290	195697	0	0		0	0	0	0	0	0	0	0	0	0	0	0	0	0	0	0	0	0	0	0	0	0	0	0	0	0	0	0	0	0	0	0	0	0	0	0	530786	0	0	0	7.09298e+06	1.0969e+07	159144	0	208136	113216	0	0	0	0	4.64625e+06	0	0	0	0	0	0	0	0	0		23010.6	781344	467809	6.35759e+06	5.19646e+06	3.31674e+06	3.87815e+06	5.18348e+06	51754.1	3.08122e+06	3.25532e+06	0	15625.3	2.13344e+06	0	0	0	0	847884	0	0	0	0	0	0	0	0	0	29123.3	0	0	0	0	0	7946.71	0	0	0	88498.5	59560.4	30953	115925	0	779745	76868.2	8126.36	134847	105952	0	0	187386	545730	151827	0	140207	0	7860.29	5326.88	9980.28	75790.3	123742	>tr|Q8I3Q8|Q8I3Q8_PLAF7 Mediator of RNA polymerase II transcription subunit 17, putative OS=Plasmodium falciparum (isolate 3D7) OX=36329 GN=PF3D7_0520200 PE=4 SV=1	Q8I3Q8	Q8I3Q8_PLAF7 Mediator of RNA polymerase II transcription subunit 17, putative	Plasmodium falciparum (isolate 3D7) OX=36329	PF3D7_0520200		Q8I3Q8	link	0	0	0.00261062	0	0	0	0	0	0	0	0	0	0	0	0	0	0	0	0	0	0	0	0	0.0234148	0	0	0	0	0	0	0	0	0	0	0	0	0.0181552	0	0	0	0	0	0	0	0	0	0	0	0	0	0	0	0	0	0	0	0	0	0	0		0	0	0	0	0	0	0	0	0	0	0	0	0	0	0	0	0	0	0	0	0	0	0	0	0	0	0	0	0	0	0	0	0	0	0	0	0	0	0	0	0	0	0	0	0	0	0	0	0	0.00302957	0.00389166	0	0	0	0.00173472	0	0	0	0	0		0	0	0	0	0	0	0	0	0	0	0	0.0163633	0	0	0.0103228	0	0	0	0	0.0104073	0	0	0	0	0	0	0.00843674	0	0	0	0	0	0	0	0	0	0	0	0	0	0	0	0	0	0	0	0	0	0	0	0	0	0	0	0	0	0	0	0	0.00312009		0	0	0	0	0	0	0	0	0	0	0	0	0	0	0	0	0	0	0	0	0.00940549	0	0	0	0	0	0	0	0	0	0	0	0	0	0	0	0	0	0.00526189	0	0	0	0	0	0	0	0	0	0	0	0	0	0	0	0	0	0	0	0	0		0.0045668	0	0	0	0	0	0	0	0	0	0	0	0	0	0	0	0	0	0	0	0	0	0	0	0	0	0	0	0	0	0	0	0	0	0	0	0	0	0	0	0.0222107	0.0114838	0	0	0	0	0	0	0	0	0	0.013706	0	0	0	0	0	0	0.00699836	0		0	0	0	0	0	0	0	0	0	0	0	0	0	0	0	0	0	0	0	0	0	0	0	0	0	0	0	0	0	0	0	0.0110282	0	0	0	0	0	0	0	0.311151	0	0.195856	0.113495	0.0600706	0	0	0.165223	0.136999	0	0	0	0	0.137457	0	0	0	0.00376911	0.00262351	0.0110242	0		0.041643	0	0	0	0	0	0	0	0.007411	0	0	0	0	0	0	0.0346807	0.0197818	0	0	0.000781122	0	0.000677764	0	0	0	0.00353821	0.0320855	0.0350013	0.0128998	0.00240063	0.00307713	0	0	0	0	0	0	0	0	0	0	0	0.00715203	0.0114748	0.0229628	0.00760488	0.0145381	0.00731475	0.0113453	0.0102728	0.0134108	0.00150373	0.0148649	0	0.0105096	0.005013	0	0	0	0.000791024	0.25243		0	0	0	0	0	0	0	0	0.00543303	0	0	0	0	0	0.00315785	0	0	0	0.00150512	0	0	0	0	0	0	0	0	0	0	0.0180368	0	0	0	0	0	0	0	0	0.486805	0	0	0	0	0	0	0	0	0	0	0	0	0	0	0.07323	0.204507	0.282751	0	0	0	0		0	0	0	0	0	0	0	0	0	0	0	0	0	0	0	0	0	0	0	0	0	0	0	0	0	0	0	0	0	0	0	0	0	0	0.0217744	0.0295469	0	0.037475	0.137004	0.0891138	0	0	1	0.847304	0.0199079	0.474803	0.0228445	0	0	0	0	0	0	0	0	0	0.0230085	0.0135505	0	0		0	0	0	0	0	0	0	0	0	0	0	0	0	0	0	0	0	0	0	0	0	0	0	0	0	0	0	0	0	0	0	0	0	0	0	0	0.0367529	0	0	0	0.491134	0.759518	0.0110195	0	0.0144118	0.00783934	0	0	0	0	0.321717	0	0	0	0	0	0	0	0	0		0.00159331	0.054102	0.0323922	0.440214	0.359814	0.229658	0.268532	0.358916	0.00358357	0.21335	0.225406	0	0.00108193	0.147724	0	0	0	0	0.0587094	0	0	0	0	0	0	0	0	0	0.00201656	0	0	0	0	0	0.000550248	0	0	0	0.00612784	0.00412409	0.00214326	0.00802691	0	0.0539913	0.00532253	0.000562687	0.00933713	0.00733635	0	0	0.0129751	0.0377876	0.0105129	0	0.00970823	0	0.000544264	0.000368845	0.000691057	0.00524789	0.00856821	>tr|Q8I3Q8|Q8I3Q8_PLAF7 Mediator of RNA polymerase II transcription subunit 17, putative OS=Plasmodium falciparum (isolate 3D7) OX=36329 GN=PF3D7_0520200 PE=4 SV=1	Q8I3Q8	Q8I3Q8_PLAF7 Mediator of RNA polymerase II transcription subunit 17, putative	Plasmodium falciparum (isolate 3D7) OX=36329	PF3D7_0520200		Q8I3Q8	link	0	0	0	0	0	0	0	0	0	0	0	0	0	0	0	0	0	0	1	0	0	0	0	0	0	0	0	0	0	0	0	0.775372	0	0	0	0	0	0	0	0	0	0	0	0	0	0	0	0	0	0	0	0	0	0	0		0	0	0	0	0	0	0	0	0	0	0	0	0	0	0	0	0	0	0	0	0	0	0	0	0	0	0	0	0	0	0	0	0	0	0	0	0	0	0	0	0	0	0	0	0	0	0	0	0	0.778477	1	0	0	0	0.445753	0	0	0	0	0		0	0	0	0	0	0	0	0	0	0	0	1	0	0	0.630849	0	0	0	0	0.636014	0	0	0	0	0	0	0.515588	0	0	0	0	0	0	0	0	0	0	0	0	0	0	0	0	0	0	0	0	0	0	0	0	0	0	0	0	0	0	0	0	0.190676		0	0	0	0	0	0	0	0	0	0	0	0	0	0	0	0	0	0	0	0	1	0	0	0	0	0	0	0	0	0	0	0	0	0	0	0	0	0	0.559449	0	0	0	0	0	0	0	0	0	0	0	0	0	0	0	0	0	0	0	0	0		0.205613	0	0	0	0	0	0	0	0	0	0	0	0	0	0	0	0	0	0	0	0	0	0	0	0	0	0	0	0	0	0	0	0	0	0	0	0	0	0	0	1	0.517039	0	0	0	0	0	0	0	0	0	0.61709	0	0	0	0	0	0	0.315089	0		0	0	0	0	0	0	0	0	0	0	0	0	0	0	0	0	0	0	0	0	0	0	0	0	0	0	0	0	0	0	0	0.0354433	0	0	0	0	0	0	0	1	0	0.629456	0.364757	0.193059	0	0	0.531005	0.440298	0	0	0	0	0.441769	0	0	0	0.0121134	0.00843163	0.0354303	0		0.164969	0	0	0	0	0	0	0	0.0293587	0	0	0	0	0	0	0.137388	0.0783657	0	0	0.00309442	0	0.00268496	0	0	0	0.0140166	0.127107	0.138658	0.0511027	0.00951009	0.01219	0	0	0	0	0	0	0	0	0	0	0	0.0283328	0.0454575	0.0909672	0.0301267	0.0575927	0.0289774	0.0449446	0.0406956	0.0531271	0.00595704	0.0588874	0	0.0416338	0.019859	0	0	0	0.00313364	1		0	0	0	0	0	0	0	0	0.0111606	0	0	0	0	0	0.0064869	0	0	0	0.00309183	0	0	0	0	0	0	0	0	0	0	0.0370514	0	0	0	0	0	0	0	0	1	0	0	0	0	0	0	0	0	0	0	0	0	0	0	0.15043	0.4201	0.58083	0	0	0	0		0	0	0	0	0	0	0	0	0	0	0	0	0	0	0	0	0	0	0	0	0	0	0	0	0	0	0	0	0	0	0	0	0	0	0.0217744	0.0295469	0	0.037475	0.137004	0.0891138	0	0	1	0.847304	0.0199079	0.474803	0.0228445	0	0	0	0	0	0	0	0	0	0.0230085	0.0135505	0	0		0	0	0	0	0	0	0	0	0	0	0	0	0	0	0	0	0	0	0	0	0	0	0	0	0	0	0	0	0	0	0	0	0	0	0	0	0.0483897	0	0	0	0.646639	1	0.0145085	0	0.018975	0.0103215	0	0	0	0	0.423581	0	0	0	0	0	0	0	0	0		0.00361939	0.122899	0.0735828	1	0.817363	0.521697	0.610003	0.815321	0.00814051	0.484652	0.512037	0	0.00245774	0.335574	0	0	0	0	0.133366	0	0	0	0	0	0	0	0	0	0.00458087	0	0	0	0	0	0.00124996	0	0	0	0.0139201	0.00936839	0.00486867	0.0182341	0	0.122648	0.0120908	0.00127821	0.0212104	0.0166654	0	0	0.0294744	0.0858391	0.0238813	0	0.0220534	0	0.00123636	0.000837877	0.00156982	0.0119212	0.0194637
>tr|Q8IEN2|Q8IEN2_PLAF7 40S ribosomal protein S27 OS=Plasmodium falciparum (isolate 3D7) OX=36329 GN=PF3D7_1308300 PE=1 SV=1	9.1418	2.8557e-80	1	3	45.1	82	1869800000	623260000	60	0	4.88268e+06	1.00572e+07	0	6.61098e+06	0	3.23004e+06	6.16769e+06	4.05239e+06	4.45981e+06	2.53224e+06	0	0	0	0	0	0	0	0	0	0	0	0	0	0	0	0	0	0	0	0	0	0	0	0	0	0	0	0	0	0	0	0	0	0	1.86143e+06	1.1377e+06	0	0	0	1.71465e+06	1.34861e+06	1.87688e+06	0	1.32162e+06	0	0	0	0	0		0	3.29682e+06	4.58779e+06	1.73495e+06	0	0	0	0	0	0	0	0	0	0	0	0	0	0	0	0	0	0	0	0	0	0	0	0	0	0	0	0	0	0	0	0	0	0	0	0	0	0	0	0	0	0	0	0	0	0	0	0	0	0	0	0	0	0	0	0		0	0	0	0	0	0	0	0	0	0	0	0	0	0	0	0	0	0	0	0	0	0	0	0	0	0	0	0	0	0	0	0	0	0	0	0	0	0	0	0	0	0	0	0	0	0	0	0	0	0	0	0	0	0	0	0	0	0	0	0		3.17374e+06	1.90361e+06	0	3.55488e+06	1.11006e+06	2.96593e+06	0	0	0	0	0	0	0	0	0	0	0	0	0	0	0	0	0	0	0	0	0	0	0	0	0	0	0	0	0	0	0	0	0	0	0	0	0	0	0	0	0	0	0	0	0	0	0	0	0	0	0	0	0	0		0	0	0	0	0	0	0	0	0	0	0	0	0	0	0	0	0	0	0	0	0	0	0	0	0	0	0	0	0	0	0	0	0	0	0	0	0	0	0	0	0	0	0	0	0	0	0	0	0	0	0	0	0	0	0	0	0	0	0	0		0	0	0	0	0	0	0	0	0	0	0	0	0	0	0	0	0	3.55328e+06	0	0	0	0	0	0	0	0	0	0	0	0	0	0	0	0	0	0	0	0	0	0	0	0	0	0	4.63549e+06	0	0	0	0	0	2.00537e+06	6.6473e+06	0	0	0	0	0	0	0	0		29475000	35705000	35115000	43370000	47932000	34709000	39931000	29024000	27905000	13839000	15471000	12902000	23553000	15278000	15730000	0	2824800	3179000	4854000	3825800	0	4622800	4371000	8836600	2966300	7292300	3917900	3643500	8096100	3541400	4879600	7004800	5042200	5884200	0	3189400	2388200	7631400	1731200	0	5427700	5234200	2285400	2462400	2211600	4561400	4076700	2507100	2120400	4167200	4746200	1197000	0	755910	1163700	488680	400640	685270	488920	7553800	31771000		0	0	0	0	0	0	0	0	0	0	0	3.74837e+06	0	0	0	0	0	1.66299e+06	571554	0	0	0	0	0	0	0	0	0	0	0	0	0	0	0	0	0	0	0	0	0	0	0	0	0	0	0	0	0	0	0	0	0	0	0	0	0	0	0	0	0		5.64808e+06	5.1723e+06	3.24973e+06	2.65122e+06	0	0	0	3.51631e+06	1.9277e+06	0	1.89983e+06	0	3.19082e+06	3.03263e+06	0	0	2.01114e+06	1.23525e+06	1.50314e+06	0	0	0	0	0	0	1.51741e+06	0	0	0	0	0	0	0	0	0	0	0	0	0	0	0	0	0	0	0	0	0	0	0	0	0	0	0	0	0	0	0	0	0	0		0	0	0	0	1.94166e+07	0	0	0	0	0	0	0	0	0	0	0	0	0	0	0	0	0	0	0	0	0	0	0	0	0	0	0	0	0	0	0	0	0	0	0	0	0	0	0	0	0	0	0	0	0	0	0	0	0	0	0	0	0	0	0		0	565293	396330	1.43144e+06	2.00698e+06	1.26922e+06	0	2.95159e+06	0	254718	0	381911	0	0	493023	0	0	0	0	216905	0	0	0	0	0	0	0	0	0	0	0	0	0	0	0	0	0	0	0	1.39015e+06	0	0	0	0	0	0	0	0	0	0	0	0	0	0	0	0	0	0	0	0	0	>tr|Q8IEN2|Q8IEN2_PLAF7 40S ribosomal protein S27 OS=Plasmodium falciparum (isolate 3D7) OX=36329 GN=PF3D7_1308300 PE=1 SV=1	Q8IEN2	Q8IEN2_PLAF7 40S ribosomal protein S27	Plasmodium falciparum (isolate 3D7) OX=36329	PF3D7_1308300		Q8IEN2	link	0	0.101867	0.209823	0	0.137924	0	0.0673879	0.128676	0.0845446	0.0930445	0.0528299	0	0	0	0	0	0	0	0	0	0	0	0	0	0	0	0	0	0	0	0	0	0	0	0	0	0	0	0	0	0	0	0	0	0	0.0388348	0.0237358	0	0	0	0.0357726	0.0281359	0.0391571	0	0.0275729	0	0	0	0	0		0	0.0687812	0.0957145	0.036196	0	0	0	0	0	0	0	0	0	0	0	0	0	0	0	0	0	0	0	0	0	0	0	0	0	0	0	0	0	0	0	0	0	0	0	0	0	0	0	0	0	0	0	0	0	0	0	0	0	0	0	0	0	0	0	0		0	0	0	0	0	0	0	0	0	0	0	0	0	0	0	0	0	0	0	0	0	0	0	0	0	0	0	0	0	0	0	0	0	0	0	0	0	0	0	0	0	0	0	0	0	0	0	0	0	0	0	0	0	0	0	0	0	0	0	0		0.0662133	0.0397148	0	0.074165	0.0231591	0.0618779	0	0	0	0	0	0	0	0	0	0	0	0	0	0	0	0	0	0	0	0	0	0	0	0	0	0	0	0	0	0	0	0	0	0	0	0	0	0	0	0	0	0	0	0	0	0	0	0	0	0	0	0	0	0		0	0	0	0	0	0	0	0	0	0	0	0	0	0	0	0	0	0	0	0	0	0	0	0	0	0	0	0	0	0	0	0	0	0	0	0	0	0	0	0	0	0	0	0	0	0	0	0	0	0	0	0	0	0	0	0	0	0	0	0		0	0	0	0	0	0	0	0	0	0	0	0	0	0	0	0	0	0.0741318	0	0	0	0	0	0	0	0	0	0	0	0	0	0	0	0	0	0	0	0	0	0	0	0	0	0	0.0967098	0	0	0	0	0	0.0418379	0.138682	0	0	0	0	0	0	0	0		0.614934	0.744909	0.7326	0.904823	1	0.72413	0.833076	0.605524	0.582179	0.288722	0.32277	0.269173	0.491384	0.318743	0.328173	0	0.0589335	0.0663231	0.101268	0.0798172	0	0.096445	0.0911917	0.184357	0.0618856	0.152138	0.0817387	0.0760139	0.168908	0.0738838	0.101803	0.14614	0.105195	0.122761	0	0.0665401	0.0498248	0.159213	0.0361178	0	0.113238	0.109201	0.04768	0.0513728	0.0461404	0.095164	0.0850517	0.0523053	0.0442377	0.0869398	0.0990194	0.0249729	0	0.0157705	0.0242781	0.0101953	0.00835851	0.0142967	0.0102003	0.157594	0.662835		0	0	0	0	0	0	0	0	0	0	0	0.0782018	0	0	0	0	0	0.0346948	0.0119243	0	0	0	0	0	0	0	0	0	0	0	0	0	0	0	0	0	0	0	0	0	0	0	0	0	0	0	0	0	0	0	0	0	0	0	0	0	0	0	0	0		0.117835	0.107909	0.0677987	0.055312	0	0	0	0.0733604	0.0402174	0	0.0396359	0	0.0665698	0.0632695	0	0	0.0419582	0.0257708	0.0313598	0	0	0	0	0	0	0.0316575	0	0	0	0	0	0	0	0	0	0	0	0	0	0	0	0	0	0	0	0	0	0	0	0	0	0	0	0	0	0	0	0	0	0		0	0	0	0	0.405087	0	0	0	0	0	0	0	0	0	0	0	0	0	0	0	0	0	0	0	0	0	0	0	0	0	0	0	0	0	0	0	0	0	0	0	0	0	0	0	0	0	0	0	0	0	0	0	0	0	0	0	0	0	0	0		0	0.0117937	0.0082686	0.029864	0.0418713	0.0264797	0	0.0615786	0	0.00531416	0	0.00796777	0	0	0.0102859	0	0	0	0	0.00452527	0	0	0	0	0	0	0	0	0	0	0	0	0	0	0	0	0	0	0	0.0290025	0	0	0	0	0	0	0	0	0	0	0	0	0	0	0	0	0	0	0	0	0	>tr|Q8IEN2|Q8IEN2_PLAF7 40S ribosomal protein S27 OS=Plasmodium falciparum (isolate 3D7) OX=36329 GN=PF3D7_1308300 PE=1 SV=1	Q8IEN2	Q8IEN2_PLAF7 40S ribosomal protein S27	Plasmodium falciparum (isolate 3D7) OX=36329	PF3D7_1308300		Q8IEN2	link	0	0.321166	0.61326	0.402934	0.443444	0.251783	0	0	0	0	0	0	0	0	0	0	0	0	0	0	0	0	0	0	0	0	0	0	0	0	0	0	0	0	0	0	0	0	0	0	0.185084	0.113123	0	0	0	0.17049	0.134094	0.18662	0	0.131411	0	0	0	0	0		0	0.718608	1	0.378167	0	0	0	0	0	0	0	0	0	0	0	0	0	0	0	0	0	0	0	0	0	0	0	0	0	0	0	0	0	0	0	0	0	0	0	0	0	0	0	0	0	0	0	0	0	0	0	0	0	0	0	0	0	0	0	0		0	0	0	0	0	0	0	0	0	0	0	0	0	0	0	0	0	0	0	0	0	0	0	0	0	0	0	0	0	0	0	0	0	0	0	0	0	0	0	0	0	0	0	0	0	0	0	0	0	0	0	0	0	0	0	0	0	0	0	0		0.892783	0.535492	0	1	0.312265	0.834327	0	0	0	0	0	0	0	0	0	0	0	0	0	0	0	0	0	0	0	0	0	0	0	0	0	0	0	0	0	0	0	0	0	0	0	0	0	0	0	0	0	0	0	0	0	0	0	0	0	0	0	0	0	0		0	0	0	0	0	0	0	0	0	0	0	0	0	0	0	0	0	0	0	0	0	0	0	0	0	0	0	0	0	0	0	0	0	0	0	0	0	0	0	0	0	0	0	0	0	0	0	0	0	0	0	0	0	0	0	0	0	0	0	0		0	0	0	0	0	0	0	0	0	0	0	0	0	0	0	0	0	0.534545	0	0	0	0	0	0	0	0	0	0	0	0	0	0	0	0	0	0	0	0	0	0	0	0	0	0	0.697349	0	0	0	0	0	0.301682	1	0	0	0	0	0	0	0	0		0.614934	0.744909	0.7326	0.904823	1	0.72413	0.833076	0.605524	0.582179	0.288722	0.32277	0.269173	0.491384	0.318743	0.328173	0	0.0589335	0.0663231	0.101268	0.0798172	0	0.096445	0.0911917	0.184357	0.0618856	0.152138	0.0817387	0.0760139	0.168908	0.0738838	0.101803	0.14614	0.105195	0.122761	0	0.0665401	0.0498248	0.159213	0.0361178	0	0.113238	0.109201	0.04768	0.0513728	0.0461404	0.095164	0.0850517	0.0523053	0.0442377	0.0869398	0.0990194	0.0249729	0	0.0157705	0.0242781	0.0101953	0.00835851	0.0142967	0.0102003	0.157594	0.662835		0	0	0	0	0	0	0	0	0	0	0	1	0	0	0	0	0	0.443657	0.152481	0	0	0	0	0	0	0	0	0	0	0	0	0	0	0	0	0	0	0	0	0	0	0	0	0	0	0	0	0	0	0	0	0	0	0	0	0	0	0	0	0		1	0.915762	0.575368	0.469401	0	0	0	0.622567	0.341302	0	0.336367	0	0.564939	0.536932	0	0	0.356075	0.218702	0.266133	0	0	0	0	0	0	0.268659	0	0	0	0	0	0	0	0	0	0	0	0	0	0	0	0	0	0	0	0	0	0	0	0	0	0	0	0	0	0	0	0	0	0		0	0	0	0	1	0	0	0	0	0	0	0	0	0	0	0	0	0	0	0	0	0	0	0	0	0	0	0	0	0	0	0	0	0	0	0	0	0	0	0	0	0	0	0	0	0	0	0	0	0	0	0	0	0	0	0	0	0	0	0		0	0.191522	0.134277	0.484974	0.679966	0.430014	0	1	0	0.0862988	0	0.129392	0	0	0.167037	0	0	0	0	0.0734878	0	0	0	0	0	0	0	0	0	0	0	0	0	0	0	0	0	0	0	0.470983	0	0	0	0	0	0	0	0	0	0	0	0	0	0	0	0	0	0	0	0	0
>tr|Q8IAW0|Q8IAW0_PLAF7 Importin subunit alpha OS=Plasmodium falciparum (isolate 3D7) OX=36329 GN=PF3D7_0812400 PE=3 SV=1	61.158	0	1	16	45.7	545	5952200000	248010000	248	0	0	178460	149253	0	0	0	0	51793	834034	3.3911e+06	3.91482e+06	2.57468e+06	1.82799e+06	1.62841e+06	1.33401e+06	684432	989457	612684	354433	600726	668929	478892	146406	188725	324930	279870	217466	122406	60436.6	130035	165116	186661	61057.8	100485	0	110045	0	99887.5	0	312252	104471	82822.5	181116	550291	0	162290	0	0	0	402287	116024	230970	0	0	0	0	0	0	148396		0	0	0	0	0	0	0	0	0	0	584636	744772	229627	361702	0	239905	0	177658	0	155254	122814	0	0	0	0	0	0	0	0	0	99924	0	0	0	0	0	0	0	0	0	0	322802	323306	0	0	0	0	0	0	97982.3	0	0	0	0	0	72721.2	0	0	0	0		2.63618e+06	0	2.91248e+06	0	0	0	0	0	0	0	354287	701557	196619	0	279839	375603	263733	0	0	153449	0	0	0	0	196540	0	0	0	0	0	0	0	0	0	0	0	0	0	0	0	295264	0	0	554766	0	0	0	0	0	49491.7	0	0	0	0	0	0	0	0	0	0		0	0	0	0	0	0	243103	455829	520526	1.48188e+06	1.44929e+06	1.59413e+06	912396	1.16024e+06	450742	506076	487717	0	194891	0	0	0	0	0	165827	513190	370156	237566	0	0	0	0	0	0	0	0	0	0	0	0	0	0	0	0	0	0	0	0	0	0	0	0	0	0	0	0	0	0	0	0		0	0	0	274732	0	0	0	0	0	0	479199	555388	479122	0	203370	220926	0	0	0	0	0	0	0	0	0	0	0	0	0	0	0	0	0	0	0	0	0	0	0	0	0	0	0	0	0	0	0	0	0	0	0	0	0	0	0	0	0	0	0	0		0	2.82175e+06	0	175859	963851	203924	0	0	0	310334	374142	285736	321983	0	0	196897	0	0	0	0	0	0	0	0	0	0	0	130101	0	0	0	0	0	0	0	0	0	0	65287.7	0	0	0	0	0	0	0	0	0	0	0	0	0	0	0	0	0	0	0	0	0		104860	114250	158830	0	218700	304690	27965	397670	2706200	6775600	8395000	7907300	15239000	19068000	27473000	24664000	20816000	16958000	14100000	8870900	5548700	3963900	3203900	3332900	2687800	2662200	1753200	2205800	1646600	2235600	2364600	2022100	979520	499010	1206900	516970	491800	390610	242200	361850	859090	897840	1022600	1044600	1432000	1042900	855290	621000	727860	664700	796770	370400	430430	350150	307510	183440	131650	241170	175420	1492400	11772000		0	0	193035	0	0	592887	0	0	303915	0	0	0	0	0	0	0	0	0	0	0	0	0	0	0	0	0	0	0	0	0	0	0	0	0	0	0	0	0	0	0	0	0	0	0	0	0	0	0	0	0	0	0	0	0	0	0	0	0	0	0		340792	417518	0	0	0	0	0	0	0	0	0	0	0	0	0	0	0	0	0	0	0	0	0	0	0	0	0	0	0	0	0	0	0	0	0	0	0	0	0	0	0	0	0	0	0	0	0	0	0	0	0	0	0	76380.6	0	0	0	0	0	742278		0	0	0	0	407809	0	0	0	0	0	0	214500	0	0	0	0	0	0	0	0	0	0	0	0	0	0	0	0	0	219974	0	216596	0	0	0	0	0	0	0	0	0	0	175898	0	0	0	97702.2	0	0	0	78523.1	0	0	0	421687	0	0	415742	0	0		21728.5	0	0	337514	658963	490965	397992	861623	475027	645794	0	456366	0	82571	150827	157681	403896	0	344368	705987	313899	141417	123874	105593	94528.9	54644.2	0	0	60600.3	24686.8	0	0	0	0	0	0	0	0	0	0	0	0	0	0	0	0	0	18518.6	14345.5	63827.6	45950	19952.6	13531.6	37710	13221.8	10179.1	0	0	0	0	473048	>tr|Q8IAW0|Q8IAW0_PLAF7 Importin subunit alpha OS=Plasmodium falciparum (isolate 3D7) OX=36329 GN=PF3D7_0812400 PE=3 SV=1	Q8IAW0	Q8IAW0_PLAF7 Importin subunit alpha	Plasmodium falciparum (isolate 3D7) OX=36329	PF3D7_0812400		Q8IAW0	link	0	0	0.00649584	0.00543271	0	0	0	0	0.00188523	0.0303583	0.123434	0.142497	0.0937166	0.0665376	0.059273	0.048557	0.0249129	0.0360156	0.0223013	0.0129012	0.0218661	0.0243486	0.0174314	0.0053291	0.00686947	0.0118272	0.0101871	0.00791564	0.00445549	0.00219986	0.00473321	0.00601011	0.00679436	0.00222247	0.00365761	0	0.00400559	0	0.00363584	0	0.0113658	0.00380267	0.00301469	0.00659252	0.0200302	0	0.00590727	0	0	0	0.014643	0.00422322	0.00840715	0	0	0	0	0	0	0.00540151		0	0	0	0	0	0	0	0	0	0	0.0212804	0.0271092	0.00835829	0.0131657	0	0.00873241	0	0.00646665	0	0.00565114	0.00447035	0	0	0	0	0	0	0	0	0	0.00363717	0	0	0	0	0	0	0	0	0	0	0.0117498	0.0117681	0	0	0	0	0	0	0.00356649	0	0	0	0	0	0.00264701	0	0	0	0		0.0959552	0	0.106013	0	0	0	0	0	0	0	0.0128958	0.0255363	0.00715683	0	0.010186	0.0136717	0.0095997	0	0	0.00558544	0	0	0	0	0.00715393	0	0	0	0	0	0	0	0	0	0	0	0	0	0	0	0.0107474	0	0	0.0201931	0	0	0	0	0	0.00180147	0	0	0	0	0	0	0	0	0	0		0	0	0	0	0	0	0.00884879	0.0165919	0.0189468	0.0539394	0.0527533	0.0580254	0.0332106	0.0422319	0.0164067	0.0184208	0.0177526	0	0.00709393	0	0	0	0	0	0.00603602	0.0186798	0.0134735	0.00864724	0	0	0	0	0	0	0	0	0	0	0	0	0	0	0	0	0	0	0	0	0	0	0	0	0	0	0	0	0	0	0	0		0	0	0	0.0100001	0	0	0	0	0	0	0.0174426	0.0202158	0.0174398	0	0.00740254	0.00804158	0	0	0	0	0	0	0	0	0	0	0	0	0	0	0	0	0	0	0	0	0	0	0	0	0	0	0	0	0	0	0	0	0	0	0	0	0	0	0	0	0	0	0	0		0	0.10271	0	0.00640114	0.0350836	0.00742272	0	0	0	0.0112959	0.0136185	0.0104006	0.01172	0	0	0.00716693	0	0	0	0	0	0	0	0	0	0	0	0.00473558	0	0	0	0	0	0	0	0	0	0	0.00237643	0	0	0	0	0	0	0	0	0	0	0	0	0	0	0	0	0	0	0	0	0		0.00381684	0.00415863	0.00578131	0	0.00796054	0.0110905	0.00101791	0.0144749	0.098504	0.246628	0.305573	0.287821	0.55469	0.694063	1	0.897754	0.757689	0.617261	0.513231	0.322895	0.201969	0.144283	0.11662	0.121315	0.0978342	0.0969024	0.0638154	0.0802897	0.0599352	0.0813744	0.08607	0.0736032	0.0356539	0.0181637	0.0439304	0.0188174	0.0179012	0.014218	0.00881593	0.0131711	0.0312703	0.0326808	0.037222	0.0380228	0.0521239	0.0379609	0.031132	0.022604	0.0264936	0.0241947	0.0290019	0.0134823	0.0156674	0.0127452	0.0111932	0.0066771	0.00479198	0.00877844	0.00638518	0.0543224	0.428493		0	0	0.00702636	0	0	0.0215807	0	0	0.0110623	0	0	0	0	0	0	0	0	0	0	0	0	0	0	0	0	0	0	0	0	0	0	0	0	0	0	0	0	0	0	0	0	0	0	0	0	0	0	0	0	0	0	0	0	0	0	0	0	0	0	0		0.0124046	0.0151974	0	0	0	0	0	0	0	0	0	0	0	0	0	0	0	0	0	0	0	0	0	0	0	0	0	0	0	0	0	0	0	0	0	0	0	0	0	0	0	0	0	0	0	0	0	0	0	0	0	0	0	0.0027802	0	0	0	0	0	0.0270185		0	0	0	0	0.014844	0	0	0	0	0	0	0.00780767	0	0	0	0	0	0	0	0	0	0	0	0	0	0	0	0	0	0.00800692	0	0.00788394	0	0	0	0	0	0	0	0	0	0	0.00640258	0	0	0	0.0035563	0	0	0	0.00285819	0	0	0	0.0153491	0	0	0.0151328	0	0		0.000790905	0	0	0.0122853	0.0239858	0.0178708	0.0144867	0.0313625	0.0172907	0.0235065	0	0.0166114	0	0.00300553	0.00549001	0.00573948	0.0147016	0	0.0125348	0.0256975	0.0114257	0.00514751	0.00450893	0.00384351	0.00344079	0.00198902	0	0	0.00220581	0.000898583	0	0	0	0	0	0	0	0	0	0	0	0	0	0	0	0	0	0.000674067	0.000522166	0.00232328	0.00167255	0.000726264	0.000492541	0.00137262	0.000481266	0.000370512	0	0	0	0	0.0172187	>tr|Q8IAW0|Q8IAW0_PLAF7 Importin subunit alpha OS=Plasmodium falciparum (isolate 3D7) OX=36329 GN=PF3D7_0812400 PE=3 SV=1	Q8IAW0	Q8IAW0_PLAF7 Importin subunit alpha	Plasmodium falciparum (isolate 3D7) OX=36329	PF3D7_0812400		Q8IAW0	link	0	0	0	0.01323	0.213045	0.866222	1	0.657674	0.466941	0.415959	0.340758	0.174831	0.252746	0.156504	0.0905363	0.153449	0.170871	0.122328	0.037398	0.0482078	0.0829999	0.07149	0.0555495	0.0312672	0.0154379	0.0332162	0.0421771	0.0476807	0.0155966	0.0256679	0	0.02811	0	0.0255152	0	0.0797616	0.0266859	0.0211561	0.0462643	0.140566	0	0.0414554	0	0	0	0.10276	0.0296372	0.0589988	0	0	0	0	0	0	0.0379061		0	0	0	0	0	0	0	0	0	0	0.784986	1	0.308319	0.485654	0	0.322119	0	0.238541	0	0.208458	0.164901	0	0	0	0	0	0	0	0	0	0.134167	0	0	0	0	0	0	0	0	0	0	0.433424	0.434101	0	0	0	0	0	0	0.13156	0	0	0	0	0	0.0976423	0	0	0	0		0.90513	0	1	0	0	0	0	0	0	0	0.121644	0.240879	0.0675092	0	0.0960825	0.128963	0.0905525	0	0	0.0526866	0	0	0	0	0.0674819	0	0	0	0	0	0	0	0	0	0	0	0	0	0	0	0.101379	0	0	0.190479	0	0	0	0	0	0.016993	0	0	0	0	0	0	0	0	0	0		0	0	0	0	0	0	0.152499	0.285942	0.326527	0.929584	0.909141	1	0.572347	0.727817	0.282751	0.317462	0.305945	0	0.122256	0	0	0	0	0	0.104024	0.321925	0.232199	0.149025	0	0	0	0	0	0	0	0	0	0	0	0	0	0	0	0	0	0	0	0	0	0	0	0	0	0	0	0	0	0	0	0		0	0	0	0.494667	0	0	0	0	0	0	0.86282	1	0.862681	0	0.366177	0.397788	0	0	0	0	0	0	0	0	0	0	0	0	0	0	0	0	0	0	0	0	0	0	0	0	0	0	0	0	0	0	0	0	0	0	0	0	0	0	0	0	0	0	0	0		0	1	0	0.0623226	0.34158	0.0722688	0	0	0	0.109979	0.132592	0.101262	0.114108	0	0	0.0697784	0	0	0	0	0	0	0	0	0	0	0	0.0461064	0	0	0	0	0	0	0	0	0	0	0.0231373	0	0	0	0	0	0	0	0	0	0	0	0	0	0	0	0	0	0	0	0	0		0.00381684	0.00415863	0.00578131	0	0.00796054	0.0110905	0.00101791	0.0144749	0.098504	0.246628	0.305573	0.287821	0.55469	0.694063	1	0.897754	0.757689	0.617261	0.513231	0.322895	0.201969	0.144283	0.11662	0.121315	0.0978342	0.0969024	0.0638154	0.0802897	0.0599352	0.0813744	0.08607	0.0736032	0.0356539	0.0181637	0.0439304	0.0188174	0.0179012	0.014218	0.00881593	0.0131711	0.0312703	0.0326808	0.037222	0.0380228	0.0521239	0.0379609	0.031132	0.022604	0.0264936	0.0241947	0.0290019	0.0134823	0.0156674	0.0127452	0.0111932	0.0066771	0.00479198	0.00877844	0.00638518	0.0543224	0.428493		0	0	0.325585	0	0	1	0	0	0.512601	0	0	0	0	0	0	0	0	0	0	0	0	0	0	0	0	0	0	0	0	0	0	0	0	0	0	0	0	0	0	0	0	0	0	0	0	0	0	0	0	0	0	0	0	0	0	0	0	0	0	0		0.459116	0.562482	0	0	0	0	0	0	0	0	0	0	0	0	0	0	0	0	0	0	0	0	0	0	0	0	0	0	0	0	0	0	0	0	0	0	0	0	0	0	0	0	0	0	0	0	0	0	0	0	0	0	0	0.1029	0	0	0	0	0	1		0	0	0	0	0.967089	0	0	0	0	0	0	0.508671	0	0	0	0	0	0	0	0	0	0	0	0	0	0	0	0	0	0.521653	0	0.513641	0	0	0	0	0	0	0	0	0	0	0.41713	0	0	0	0.231694	0	0	0	0.186212	0	0	0	1	0	0	0.985903	0	0		0.0252181	0	0	0.391719	0.764792	0.569815	0.46191	1	0.551316	0.749509	0	0.529658	0	0.0958319	0.17505	0.183004	0.468762	0	0.399673	0.819369	0.364311	0.164129	0.143768	0.122551	0.10971	0.0634201	0	0	0.0703327	0.0286515	0	0	0	0	0	0	0	0	0	0	0	0	0	0	0	0	0	0.0214927	0.0166493	0.0740783	0.0533295	0.023157	0.0157048	0.0437662	0.0153453	0.0118138	0	0	0	0	0.54902
>tr|Q8ILR6|Q8ILR6_PLAF7 Ubiquitin fusion degradation protein 1, putative OS=Plasmodium falciparum (isolate 3D7) OX=36329 GN=PF3D7_1418000 PE=4 SV=2	32.478	2.0877e-18	1	2	11	282	298630000	19908000	22	0	0	0	0	0	0	1.90598e+06	1.03012e+06	639531	1.71137e+06	683046	1.08077e+06	647182	0	0	0	0	0	0	367587	0	306062	317946	0	0	0	0	0	0	0	0	0	0	0	0	0	0	0	0	0	0	0	0	0	0	0	0	0	0	0	0	0	0	0	0	0	0	0	0	0		0	0	0	0	0	693914	409806	0	0	359069	363541	0	0	0	0	0	0	0	0	0	0	0	0	0	0	0	0	0	0	0	0	0	0	0	0	0	0	0	0	0	0	0	0	0	0	0	0	0	0	0	0	0	0	0	0	0	0	0	0	0		0	0	0	0	0	0	0	0	0	0	0	0	0	0	0	0	0	0	0	0	0	0	0	0	0	0	0	0	0	0	0	0	0	0	0	0	0	0	0	0	0	0	0	0	0	0	0	0	0	0	0	0	0	0	0	0	0	0	0	0		0	0	0	0	865357	0	0	0	0	0	0	0	0	0	0	0	0	0	0	0	0	0	0	0	0	0	432273	0	367218	726525	0	0	0	0	0	0	0	0	0	0	0	0	0	0	0	0	0	0	0	0	0	0	0	0	0	0	0	0	0	0		0	0	0	0	0	0	0	0	0	683459	0	0	0	0	0	0	0	644287	0	509975	0	0	0	0	0	0	0	0	0	977542	0	0	0	0	0	0	0	0	0	0	0	0	0	0	0	0	0	0	0	0	0	0	0	0	0	0	0	0	0	0		0	0	0	0	0	0	0	0	0	0	0	0	0	0	0	0	0	0	0	0	0	0	0	0	0	0	0	0	0	0	0	0	0	0	0	0	0	0	0	0	0	0	0	0	0	0	0	0	0	0	0	0	0	0	0	0	0	0	0	0		0	0	132090	966390	1595600	2752800	1817300	1891200	2012800	1295300	1087400	813480	127150	58581	0	0	146790	407330	287960	0	0	0	0	0	73232	0	0	66103	0	0	28293	0	0	0	42615	0	0	0	0	130320	0	0	0	0	0	0	0	0	0	0	0	0	0	0	0	0	0	0	0	90052	0		0	0	0	0	0	0	0	0	0	0	0	0	0	0	0	0	0	0	0	0	0	0	0	0	0	0	0	0	0	0	0	0	0	0	0	0	0	0	0	0	0	0	0	0	0	0	0	0	0	0	0	0	0	0	0	0	0	0	0	0		0	0	0	0	0	0	0	0	0	0	0	0	0	0	0	0	0	0	0	0	0	0	0	0	0	0	0	0	0	0	0	0	0	0	0	0	0	0	0	0	0	0	0	0	0	0	0	0	0	0	0	0	0	0	0	0	0	0	0	0		0	0	0	0	0	0	0	0	0	0	0	0	0	0	0	0	0	0	0	0	0	0	0	0	0	0	0	0	0	0	0	0	0	0	0	0	0	0	0	0	0	0	0	0	0	0	0	0	0	0	0	0	0	0	0	0	0	0	0	0		0	0	0	102232	207187	165496	222398	166921	250619	80484.8	0	89364.3	84951.5	118782	45631.8	43221.2	0	141389	265576	349638	170007	149711	113138	74715.6	111104	0	85397.8	0	66037.1	110808	90997.7	140848	119880	119338	134627	59959.2	41190.5	28904.9	42474.2	0	0	54609.4	0	0	0	0	0	36481.7	0	30573.2	0	29748.5	0	0	0	0	0	0	0	0	114979	>tr|Q8ILR6|Q8ILR6_PLAF7 Ubiquitin fusion degradation protein 1, putative OS=Plasmodium falciparum (isolate 3D7) OX=36329 GN=PF3D7_1418000 PE=4 SV=2	Q8ILR6	Q8ILR6_PLAF7 Ubiquitin fusion degradation protein 1, putative	Plasmodium falciparum (isolate 3D7) OX=36329	PF3D7_1418000		Q8ILR6	link	0	0	0	0	0	0	0.692379	0.37421	0.23232	0.621684	0.248128	0.392608	0.2351	0	0	0	0	0	0	0.133532	0	0.111182	0.115499	0	0	0	0	0	0	0	0	0	0	0	0	0	0	0	0	0	0	0	0	0	0	0	0	0	0	0	0	0	0	0	0	0	0	0	0	0		0	0	0	0	0	0.252076	0.148869	0	0	0.130438	0.132062	0	0	0	0	0	0	0	0	0	0	0	0	0	0	0	0	0	0	0	0	0	0	0	0	0	0	0	0	0	0	0	0	0	0	0	0	0	0	0	0	0	0	0	0	0	0	0	0	0		0	0	0	0	0	0	0	0	0	0	0	0	0	0	0	0	0	0	0	0	0	0	0	0	0	0	0	0	0	0	0	0	0	0	0	0	0	0	0	0	0	0	0	0	0	0	0	0	0	0	0	0	0	0	0	0	0	0	0	0		0	0	0	0	0.314355	0	0	0	0	0	0	0	0	0	0	0	0	0	0	0	0	0	0	0	0	0	0.15703	0	0.133398	0.263922	0	0	0	0	0	0	0	0	0	0	0	0	0	0	0	0	0	0	0	0	0	0	0	0	0	0	0	0	0	0		0	0	0	0	0	0	0	0	0	0.248278	0	0	0	0	0	0	0	0.234048	0	0.185257	0	0	0	0	0	0	0	0	0	0.355108	0	0	0	0	0	0	0	0	0	0	0	0	0	0	0	0	0	0	0	0	0	0	0	0	0	0	0	0	0	0		0	0	0	0	0	0	0	0	0	0	0	0	0	0	0	0	0	0	0	0	0	0	0	0	0	0	0	0	0	0	0	0	0	0	0	0	0	0	0	0	0	0	0	0	0	0	0	0	0	0	0	0	0	0	0	0	0	0	0	0		0	0	0.0479839	0.351057	0.579628	1	0.660164	0.68701	0.731183	0.470539	0.395016	0.29551	0.0461893	0.0212805	0	0	0.0533239	0.147969	0.104606	0	0	0	0	0	0.0266027	0	0	0.024013	0	0	0.0102779	0	0	0	0.0154806	0	0	0	0	0.0473409	0	0	0	0	0	0	0	0	0	0	0	0	0	0	0	0	0	0	0	0.0327129	0		0	0	0	0	0	0	0	0	0	0	0	0	0	0	0	0	0	0	0	0	0	0	0	0	0	0	0	0	0	0	0	0	0	0	0	0	0	0	0	0	0	0	0	0	0	0	0	0	0	0	0	0	0	0	0	0	0	0	0	0		0	0	0	0	0	0	0	0	0	0	0	0	0	0	0	0	0	0	0	0	0	0	0	0	0	0	0	0	0	0	0	0	0	0	0	0	0	0	0	0	0	0	0	0	0	0	0	0	0	0	0	0	0	0	0	0	0	0	0	0		0	0	0	0	0	0	0	0	0	0	0	0	0	0	0	0	0	0	0	0	0	0	0	0	0	0	0	0	0	0	0	0	0	0	0	0	0	0	0	0	0	0	0	0	0	0	0	0	0	0	0	0	0	0	0	0	0	0	0	0		0	0	0	0.0371376	0.0752641	0.0601193	0.0807897	0.0606368	0.0910414	0.0292374	0	0.0324631	0.03086	0.0431495	0.0165765	0.0157008	0	0.0513619	0.096475	0.127012	0.061758	0.0543851	0.0410992	0.0271417	0.0403603	0	0.0310222	0	0.0239891	0.0402528	0.0330564	0.0511652	0.0435486	0.0433513	0.0489056	0.0217812	0.0149631	0.0105002	0.0154294	0	0	0.0198378	0	0	0	0	0	0.0132526	0	0.0111062	0	0.0108066	0	0	0	0	0	0	0	0	0.0417679	>tr|Q8ILR6|Q8ILR6_PLAF7 Ubiquitin fusion degradation protein 1, putative OS=Plasmodium falciparum (isolate 3D7) OX=36329 GN=PF3D7_1418000 PE=4 SV=2	Q8ILR6	Q8ILR6_PLAF7 Ubiquitin fusion degradation protein 1, putative	Plasmodium falciparum (isolate 3D7) OX=36329	PF3D7_1418000		Q8ILR6	link	0	1	0.54047	0.335539	0.897896	0.35837	0.567042	0.339554	0	0	0	0	0	0	0.19286	0	0.16058	0.166815	0	0	0	0	0	0	0	0	0	0	0	0	0	0	0	0	0	0	0	0	0	0	0	0	0	0	0	0	0	0	0	0	0	0	0	0	0		0	0	0	0	0	1	0.590572	0	0	0.517455	0.523899	0	0	0	0	0	0	0	0	0	0	0	0	0	0	0	0	0	0	0	0	0	0	0	0	0	0	0	0	0	0	0	0	0	0	0	0	0	0	0	0	0	0	0	0	0	0	0	0	0		0	0	0	0	0	0	0	0	0	0	0	0	0	0	0	0	0	0	0	0	0	0	0	0	0	0	0	0	0	0	0	0	0	0	0	0	0	0	0	0	0	0	0	0	0	0	0	0	0	0	0	0	0	0	0	0	0	0	0	0		0	0	0	0	1	0	0	0	0	0	0	0	0	0	0	0	0	0	0	0	0	0	0	0	0	0	0.499531	0	0.424355	0.839567	0	0	0	0	0	0	0	0	0	0	0	0	0	0	0	0	0	0	0	0	0	0	0	0	0	0	0	0	0	0		0	0	0	0	0	0	0	0	0	0.699161	0	0	0	0	0	0	0	0.659088	0	0.521691	0	0	0	0	0	0	0	0	0	1	0	0	0	0	0	0	0	0	0	0	0	0	0	0	0	0	0	0	0	0	0	0	0	0	0	0	0	0	0	0		0	0	0	0	0	0	0	0	0	0	0	0	0	0	0	0	0	0	0	0	0	0	0	0	0	0	0	0	0	0	0	0	0	0	0	0	0	0	0	0	0	0	0	0	0	0	0	0	0	0	0	0	0	0	0	0	0	0	0	0		0	0	0.0479839	0.351057	0.579628	1	0.660164	0.68701	0.731183	0.470539	0.395016	0.29551	0.0461893	0.0212805	0	0	0.0533239	0.147969	0.104606	0	0	0	0	0	0.0266027	0	0	0.024013	0	0	0.0102779	0	0	0	0.0154806	0	0	0	0	0.0473409	0	0	0	0	0	0	0	0	0	0	0	0	0	0	0	0	0	0	0	0.0327129	0		0	0	0	0	0	0	0	0	0	0	0	0	0	0	0	0	0	0	0	0	0	0	0	0	0	0	0	0	0	0	0	0	0	0	0	0	0	0	0	0	0	0	0	0	0	0	0	0	0	0	0	0	0	0	0	0	0	0	0	0		0	0	0	0	0	0	0	0	0	0	0	0	0	0	0	0	0	0	0	0	0	0	0	0	0	0	0	0	0	0	0	0	0	0	0	0	0	0	0	0	0	0	0	0	0	0	0	0	0	0	0	0	0	0	0	0	0	0	0	0		0	0	0	0	0	0	0	0	0	0	0	0	0	0	0	0	0	0	0	0	0	0	0	0	0	0	0	0	0	0	0	0	0	0	0	0	0	0	0	0	0	0	0	0	0	0	0	0	0	0	0	0	0	0	0	0	0	0	0	0		0	0	0	0.292395	0.592576	0.473336	0.63608	0.477411	0.716795	0.230195	0	0.255591	0.24297	0.339728	0.130512	0.123617	0	0.404387	0.759574	1	0.486238	0.428189	0.323585	0.213694	0.317768	0	0.244246	0	0.188873	0.316922	0.260263	0.402838	0.34287	0.341317	0.385048	0.171489	0.117809	0.0826709	0.12148	0	0	0.156188	0	0	0	0	0	0.104341	0	0.0874423	0	0.0850837	0	0	0	0	0	0	0	0	0.32885
>sp|O00806|RLA2_PLAF7 60S acidic ribosomal protein P2 OS=Plasmodium falciparum (isolate 3D7) OX=36329 GN=MAL3P3.19 PE=3 SV=1	11.948	0	1	8	86.6	112	12555000000	2511000000	708	0	6.83236e+06	7.55757e+06	1.99244e+07	2.0936e+07	2.03868e+07	3.20697e+07	3.05046e+07	2.93109e+07	5.08067e+07	2.20186e+07	1.02147e+07	6.52706e+06	3.38602e+06	4.53695e+06	3.79683e+06	580831	5.98747e+06	975753	3.49724e+06	0	0	5.3938e+06	2.14387e+07	2.83278e+08	9.12851e+07	8.65728e+07	6.3133e+07	1.02512e+07	1.721e+07	8.26976e+06	9.05804e+06	6.22039e+06	0	4.76627e+06	3.19766e+06	3.38899e+06	761249	0	436944	882343	1.98588e+06	2.67859e+06	3.16252e+06	2.45245e+06	6.24706e+06	2.61468e+06	5.12639e+06	1.58714e+06	0	1.07527e+07	8.80914e+06	2.49362e+06	2.99437e+06	2.13742e+06	0	674040	211498	0	0		0	1.38852e+07	1.29255e+07	1.67828e+07	9.43602e+06	3.27927e+07	3.37402e+07	2.83772e+07	1.50904e+07	1.19939e+07	6.75925e+06	4.43693e+06	3.36142e+06	3.71672e+06	2.86796e+06	4.86e+06	993452	5.91992e+06	4.36495e+06	5.0679e+06	7.14853e+06	1.12181e+07	2.16623e+07	1.11873e+08	1.72085e+08	8.55497e+08	7.88013e+08	3.89082e+08	1.36154e+08	6.62099e+07	3.34723e+07	1.45088e+07	2.00894e+07	0	6.67925e+06	5.65499e+06	7.85408e+06	1.96739e+06	1.45125e+06	2.10079e+06	2.29702e+06	1.87806e+06	1.27444e+06	8.55665e+06	1.57037e+06	1.99829e+06	1.00568e+07	2.47e+06	8.79544e+06	2.12927e+07	1.31458e+07	1.20816e+07	2.08371e+07	1.3916e+07	9.70861e+06	9.12423e+06	731479	0	552243	94490.9		4.47421e+06	0	0	4.75577e+06	1.68184e+07	1.38575e+07	9.20315e+06	6.26054e+07	4.47893e+07	5.40025e+07	1.35022e+07	1.16384e+07	1.07949e+06	0	0	838620	0	2.45171e+06	1.94594e+06	2.24689e+06	6.18241e+06	1.2514e+07	3.08973e+07	1.27973e+08	9.03952e+08	2.16638e+09	1.357e+09	3.13395e+08	1.1105e+08	4.8106e+07	3.36981e+07	2.04217e+07	9.93224e+06	1.56202e+07	1.89405e+06	7.30981e+06	1.0284e+07	1.62055e+06	1.43708e+06	8.02652e+06	2.48573e+06	2.59231e+06	1.21823e+07	1.00157e+07	8.26739e+06	5.7505e+06	1.27139e+06	1.24085e+06	742125	1.10726e+06	2.14017e+06	1.30211e+06	2.13174e+06	0	0	974297	0	279880	0	2.53323e+06		3.74359e+06	6.54824e+06	0	1.86247e+06	1.87828e+07	1.7006e+07	2.12409e+07	4.59589e+06	7.31576e+06	1.65558e+06	2.15344e+06	0	0	0	2.13556e+06	0	2.99727e+06	0	0	0	3.69751e+06	1.18667e+07	5.0932e+08	1.43045e+08	6.60095e+07	1.02723e+07	2.01258e+07	4.09896e+07	1.8548e+07	9.43362e+06	9.65112e+06	1.43547e+06	4.07647e+06	7.541e+06	3.94487e+06	0	1.535e+06	0	0	2.61089e+06	0	0	0	0	0	2.06275e+06	0	0	1.82361e+06	2.28589e+06	1.0353e+06	0	2.1878e+06	1.84842e+06	1.65912e+06	1.96941e+06	0	0	0	0		0	1.84635e+07	1.77024e+06	5.21376e+07	3.17964e+07	4.15607e+07	5.63053e+06	2.3143e+07	3.48559e+06	5.73414e+06	6.54186e+06	0	0	0	4.15067e+06	4.46729e+06	0	1.22864e+07	1.13562e+07	1.02295e+08	2.79909e+08	6.06462e+08	1.77093e+09	7.47399e+08	4.85093e+08	2.75186e+08	9.81779e+07	1.39846e+08	5.66596e+07	1.72856e+07	3.06366e+07	4.82705e+06	1.59298e+07	6.18017e+06	1.19817e+07	1.53058e+06	0	0	0	1.13631e+06	3.78691e+06	1.3819e+06	3.48108e+06	0	3.58785e+06	3.78221e+06	4.52353e+06	4.33787e+06	4.7581e+06	4.80856e+06	3.82404e+06	1.62013e+07	5.62744e+06	9.71842e+06	4.69416e+06	2.94418e+06	4.12525e+06	0	0	0		2.88395e+06	3.27516e+06	4.3329e+07	3.48368e+07	3.28972e+07	2.59899e+07	5.55112e+07	2.10142e+07	1.00538e+07	1.59049e+07	2.2332e+06	0	1.56771e+06	1.14762e+07	1.08296e+07	2.14851e+07	5.82138e+06	3.88907e+07	2.48951e+07	1.93941e+08	1.82778e+09	2.12213e+09	1.26431e+09	3.19769e+08	1.63612e+08	1.12516e+08	3.6788e+07	1.89476e+07	2.13791e+07	2.20545e+07	1.73677e+07	2.35042e+06	2.62464e+06	0	898674	1.39697e+06	0	1.25211e+06	0	1.00984e+06	3.75103e+06	1.73482e+06	1.11841e+06	5.90321e+06	3.46795e+06	3.28798e+06	5.48588e+06	1.54185e+06	1.25613e+06	1.01945e+06	1.41916e+06	981587	0	0	0	0	0	0	0	0		0	76475	0	6227500	2075800	12081000	22505000	23943000	24276000	29827000	22597000	5324900	5815500	6349300	4048400	35650000	14077000	5513400	3371900	6663500	45379000	103440000	126460000	80068000	49201000	35823000	39208000	26681000	26281000	30617000	26610000	16971000	19663000	18588000	20440000	21196000	13086000	10254000	10456000	10739000	9231000	8109400	14609000	14321000	15755000	11162000	13948000	10371000	5044600	6601400	5214100	2998900	1518300	3585300	3876100	2547000	512870	2039600	1819200	13671000	263290000		0	0	0	0	0	0	0	0	0	0	0	0	0	0	0	0	0	0	0	0	0	1.83136e+07	1.32334e+08	1.41498e+08	9.86402e+07	3.63003e+07	0	0	0	0	0	0	0	1.38443e+06	0	0	0	0	0	0	0	0	0	0	0	0	0	0	0	0	0	0	0	0	0	0	0	0	0	0		0	0	0	0	0	0	0	0	0	0	0	0	0	0	0	0	0	0	3.65082e+06	4.32973e+07	1.72591e+08	1.05744e+08	1.12066e+08	2.57109e+07	1.48647e+07	1.1311e+07	0	1.34616e+06	0	0	0	0	0	0	0	0	0	0	0	0	0	0	0	0	0	0	0	0	0	0	0	0	0	0	0	0	0	0	0	0		0	0	0	0	0	0	2.44544e+07	0	0	0	0	0	0	0	0	0	0	3.25759e+06	6.40784e+06	3.70366e+07	3.90573e+07	8.80047e+06	1.06534e+07	9.294e+06	0	0	0	0	0	0	0	0	0	0	0	0	0	0	0	0	0	0	0	0	0	0	0	0	0	0	0	0	0	0	7.0485e+06	0	0	0	0	0		553422	0	0	0	0	2.37387e+06	593087	3.94415e+06	1.82464e+07	2.67571e+07	6.0184e+06	3.70389e+06	643388	0	0	0	0	0	416464	0	0	575787	4.13662e+06	2.07994e+07	2.65814e+07	7.93785e+06	1.12503e+07	4.04767e+06	2.92705e+06	4.7653e+06	931044	3.03674e+06	631960	677719	1.10887e+06	0	0	0	0	0	0	0	0	484919	268679	306586	24515.8	0	107156	0	0	0	0	0	0	0	0	0	441662	178934	3.07267e+06	>sp|O00806|RLA2_PLAF7 60S acidic ribosomal protein P2 OS=Plasmodium falciparum (isolate 3D7) OX=36329 GN=MAL3P3.19 PE=3 SV=1	O00806	RLA2_PLAF7 60S acidic ribosomal protein P2	Plasmodium falciparum (isolate 3D7) OX=36329	MAL3P3.19		O00806	link	0	0.00315382	0.00348857	0.00919709	0.00966407	0.00941055	0.0148034	0.0140809	0.0135299	0.0234524	0.0101638	0.0047151	0.00301289	0.00156299	0.00209426	0.00175261	0.000268112	0.00276382	0.000450407	0.00161433	0	0	0.00248978	0.0098961	0.130761	0.0421372	0.039962	0.0291422	0.00473195	0.00794414	0.00381732	0.00418119	0.00287133	0	0.00220011	0.00147604	0.00156436	0.000351392	0	0.000201693	0.000407289	0.00091668	0.00123644	0.00145982	0.00113205	0.00288364	0.00120693	0.00236634	0.000732621	0	0.00496344	0.0040663	0.00115105	0.0013822	0.000986631	0	0.000311137	9.76275e-05	0	0		0	0.0064094	0.00596642	0.00774695	0.00435567	0.0151371	0.0155745	0.0130989	0.00696571	0.00553637	0.00312007	0.00204809	0.00155163	0.00171564	0.00132385	0.00224338	0.000458577	0.00273263	0.00201486	0.00233934	0.00329976	0.00517828	0.00999933	0.0516406	0.0794345	0.394897	0.363746	0.1796	0.0628486	0.0305625	0.0154508	0.00669725	0.00927325	0	0.00308314	0.00261034	0.00362544	0.000908149	0.000669897	0.000969726	0.0010603	0.000866911	0.000588282	0.00394975	0.000724882	0.000922412	0.00464222	0.00114015	0.00405997	0.00982869	0.00606812	0.00557687	0.00961841	0.00642362	0.00448149	0.00421174	0.00033765	0	0.000254915	4.3617e-05		0.0020653	0	0	0.00219526	0.00776337	0.00639662	0.00424817	0.0288986	0.0206747	0.0249275	0.00623263	0.00537227	0.000498292	0	0	0.000387107	0	0.00113171	0.000898246	0.00103717	0.0028538	0.00577646	0.0142622	0.0590724	0.417264	1	0.626393	0.144663	0.0512609	0.0222057	0.015555	0.00942665	0.00458472	0.0072103	0.000874294	0.00337421	0.00474708	0.000748044	0.000663355	0.00370504	0.00114741	0.00119661	0.00562336	0.00462324	0.00381622	0.00265443	0.000586873	0.000572774	0.000342565	0.000511112	0.000987902	0.000601053	0.000984009	0	0	0.000449735	0	0.000129193	0	0.00116934		0.00172804	0.00302267	0	0.000859715	0.00867015	0.00784994	0.00980482	0.00212146	0.00337695	0.000764217	0.000994027	0	0	0	0.000985774	0	0.00138354	0	0	0	0.00170677	0.00547766	0.235102	0.0660297	0.03047	0.00474169	0.00929006	0.0189208	0.00856175	0.00435456	0.00445496	0.000662611	0.0018817	0.00348092	0.00182095	0	0.000708556	0	0	0.00120519	0	0	0	0	0	0.000952166	0	0	0.000841779	0.00105517	0.000477895	0	0.00100989	0.000853231	0.000765851	0.00090908	0	0	0	0		0	0.00852274	0.000817141	0.0240667	0.0146772	0.0191844	0.00259905	0.0106828	0.00160895	0.00264688	0.00301972	0	0	0	0.00191595	0.0020621	0	0.0056714	0.00524202	0.0472196	0.129206	0.279943	0.817461	0.344999	0.223919	0.127026	0.0453189	0.0645531	0.0261541	0.00797904	0.0141419	0.00222816	0.00735319	0.00285277	0.00553076	0.000706516	0	0	0	0.000524522	0.00174804	0.000637886	0.00160687	0	0.00165615	0.00174587	0.00208806	0.00200236	0.00219634	0.00221963	0.00176518	0.00747854	0.00259763	0.00448602	0.00216682	0.00135903	0.00190422	0	0	0		0.00133123	0.00151181	0.0200007	0.0160807	0.0151854	0.0119969	0.0256239	0.00970016	0.00464084	0.00734169	0.00103085	0	0.000723657	0.0052974	0.00499896	0.00991753	0.00268715	0.0179519	0.0114916	0.0895232	0.843704	0.979574	0.583606	0.147606	0.0755235	0.0519375	0.0169814	0.00874623	0.0098686	0.0101803	0.00801694	0.00108495	0.00121153	0	0.000414828	0.00064484	0	0.000577974	0	0.00046614	0.00173147	0.000800794	0.000516256	0.00272492	0.00160081	0.00151773	0.00253228	0.000711719	0.000579829	0.000470577	0.000655084	0.000453101	0	0	0	0	0	0	0	0		0	3.53008e-05	0	0.00287461	0.000958189	0.00557659	0.0103883	0.0110521	0.0112058	0.0137681	0.0104308	0.00245797	0.00268443	0.00293084	0.00186874	0.016456	0.00649794	0.00254498	0.00155647	0.00307587	0.0209469	0.0477479	0.0583739	0.0369594	0.0227112	0.0165359	0.0180984	0.0123159	0.0121313	0.0141328	0.0122832	0.00783381	0.00907644	0.00858022	0.0094351	0.00978407	0.0060405	0.00473324	0.00482649	0.00495712	0.00426103	0.0037433	0.00674351	0.00661057	0.00727251	0.00515238	0.00643839	0.00478725	0.00232859	0.00304721	0.00240683	0.00138429	0.000700847	0.00165497	0.00178921	0.00117569	0.000236741	0.000941479	0.000839742	0.00631053	0.121535		0	0	0	0	0	0	0	0	0	0	0	0	0	0	0	0	0	0	0	0	0	0.00845355	0.0610852	0.0653153	0.0455323	0.0167562	0	0	0	0	0	0	0	0.000639051	0	0	0	0	0	0	0	0	0	0	0	0	0	0	0	0	0	0	0	0	0	0	0	0	0	0		0	0	0	0	0	0	0	0	0	0	0	0	0	0	0	0	0	0	0.00168522	0.019986	0.079668	0.0488116	0.0517296	0.0118681	0.00686154	0.00522117	0	0.000621389	0	0	0	0	0	0	0	0	0	0	0	0	0	0	0	0	0	0	0	0	0	0	0	0	0	0	0	0	0	0	0	0		0	0	0	0	0	0	0.0112882	0	0	0	0	0	0	0	0	0	0	0.00150371	0.00295786	0.0170961	0.0180289	0.00406229	0.00491759	0.00429011	0	0	0	0	0	0	0	0	0	0	0	0	0	0	0	0	0	0	0	0	0	0	0	0	0	0	0	0	0	0	0.00325359	0	0	0	0	0		0.00025546	0	0	0	0	0.00109578	0.000273769	0.00182062	0.00842253	0.0123511	0.00277809	0.00170971	0.000296988	0	0	0	0	0	0.00019224	0	0	0.000265783	0.00190946	0.00960102	0.01227	0.00366411	0.00519314	0.0018684	0.00135113	0.00219966	0.00042977	0.00140176	0.000291713	0.000312835	0.000511855	0	0	0	0	0	0	0	0	0.000223839	0.000124022	0.00014152	1.13165e-05	0	4.94634e-05	0	0	0	0	0	0	0	0	0	0.000203871	8.25961e-05	0.00141834	>sp|O00806|RLA2_PLAF7 60S acidic ribosomal protein P2 OS=Plasmodium falciparum (isolate 3D7) OX=36329 GN=MAL3P3.19 PE=3 SV=1	O00806	RLA2_PLAF7 60S acidic ribosomal protein P2	Plasmodium falciparum (isolate 3D7) OX=36329	MAL3P3.19		O00806	link	0.0719676	0.113209	0.107684	0.10347	0.179353	0.077728	0.0360589	0.0230412	0.011953	0.0160159	0.0134032	0.00205039	0.0211364	0.00344451	0.0123456	0	0	0.0190407	0.0756808	1	0.322246	0.305611	0.222866	0.0361878	0.0607531	0.0291931	0.0319758	0.0219586	0	0.0168254	0.0112881	0.0119635	0.00268729	0	0.00154246	0.00311476	0.00701035	0.00945571	0.011164	0.0086574	0.0220527	0.00923008	0.0180967	0.00560275	0	0.0379581	0.0310972	0.00880272	0.0105704	0.00754529	0	0.00237943	0.00074661	0	0		0	0.0162305	0.0151088	0.0196176	0.0110299	0.0383318	0.0394393	0.0331704	0.0176393	0.0140198	0.00790096	0.00518638	0.0039292	0.00434451	0.00335239	0.00568091	0.00116126	0.00691986	0.00510225	0.00592392	0.00835599	0.013113	0.0253214	0.13077	0.201152	1	0.921117	0.454802	0.159152	0.0773936	0.0391262	0.0169595	0.0234827	0	0.00780745	0.00661018	0.00918072	0.00229971	0.00169638	0.00245564	0.00268501	0.00219528	0.00148971	0.010002	0.00183562	0.00233583	0.0117555	0.00288721	0.0102811	0.0248892	0.0153663	0.0141223	0.0243567	0.0162666	0.0113485	0.0106654	0.000855034	0	0.000645523	0.000110452		0.0020653	0	0	0.00219526	0.00776337	0.00639662	0.00424817	0.0288986	0.0206747	0.0249275	0.00623263	0.00537227	0.000498292	0	0	0.000387107	0	0.00113171	0.000898246	0.00103717	0.0028538	0.00577646	0.0142622	0.0590724	0.417264	1	0.626393	0.144663	0.0512609	0.0222057	0.015555	0.00942665	0.00458472	0.0072103	0.000874294	0.00337421	0.00474708	0.000748044	0.000663355	0.00370504	0.00114741	0.00119661	0.00562336	0.00462324	0.00381622	0.00265443	0.000586873	0.000572774	0.000342565	0.000511112	0.000987902	0.000601053	0.000984009	0	0	0.000449735	0	0.000129193	0	0.00116934		0.00735017	0.0128568	0	0.00365677	0.0368783	0.0333895	0.0417045	0.0090236	0.0143638	0.00325058	0.00422807	0	0	0	0.00419296	0	0.00588484	0	0	0	0.0072597	0.0232991	1	0.280856	0.129603	0.0201686	0.0395151	0.0804792	0.0364172	0.018522	0.018949	0.0028184	0.00800376	0.014806	0.00774537	0	0.00301382	0	0	0.00512623	0	0	0	0	0	0.00405001	0	0	0.00358049	0.00448813	0.00203272	0	0.00429553	0.0036292	0.00325753	0.00386675	0	0	0	0		0	0.0104259	0.000999608	0.0294408	0.0179546	0.0234683	0.00317942	0.0130683	0.00196822	0.00323792	0.00369402	0	0	0	0.00234378	0.00252257	0	0.00693782	0.00641255	0.0577637	0.158057	0.342454	1	0.422037	0.27392	0.155391	0.0554386	0.0789677	0.0319943	0.00976075	0.0172997	0.00272571	0.00899515	0.00348979	0.00676577	0.00086428	0	0	0	0.000641647	0.00213837	0.000780325	0.00196568	0	0.00202597	0.00213572	0.00255432	0.00244949	0.00268678	0.00271527	0.00215934	0.00914849	0.00317768	0.00548774	0.00265067	0.00166251	0.00232943	0	0	0		0.00135899	0.00154334	0.0204177	0.016416	0.015502	0.0122471	0.0261583	0.00990243	0.00473761	0.00749479	0.00105234	0	0.000738747	0.00540786	0.0051032	0.0101243	0.00274318	0.0183263	0.0117312	0.0913899	0.861297	1	0.595776	0.150683	0.0770983	0.0530205	0.0173355	0.00892861	0.0100744	0.0103926	0.00818411	0.00110758	0.0012368	0	0.000423478	0.000658286	0	0.000590026	0	0.00047586	0.00176758	0.000817492	0.000527021	0.00278174	0.00163419	0.00154938	0.00258509	0.00072656	0.00059192	0.000480389	0.000668743	0.000462549	0	0	0	0	0	0	0	0		0	0.000290459	0	0.0236526	0.00788408	0.0458848	0.0854761	0.0909377	0.0922025	0.113286	0.0858255	0.0202245	0.0220878	0.0241152	0.0153762	0.135402	0.0534658	0.0209404	0.0128068	0.0253086	0.172354	0.392875	0.480307	0.304106	0.18687	0.136059	0.148916	0.101337	0.0998177	0.116286	0.101067	0.0644574	0.0746819	0.070599	0.077633	0.0805044	0.0497018	0.0389456	0.0397129	0.0407877	0.0350602	0.0308003	0.0554863	0.0543925	0.059839	0.0423943	0.0529758	0.03939	0.0191599	0.0250727	0.0198036	0.0113901	0.00576665	0.0136173	0.0147218	0.00967374	0.00194793	0.00774659	0.00690949	0.0519237	1		0	0	0	0	0	0	0	0	0	0	0	0	0	0	0	0	0	0	0	0	0	0.129427	0.935235	1	0.697115	0.256543	0	0	0	0	0	0	0	0.00978408	0	0	0	0	0	0	0	0	0	0	0	0	0	0	0	0	0	0	0	0	0	0	0	0	0	0		0	0	0	0	0	0	0	0	0	0	0	0	0	0	0	0	0	0	0.021153	0.250866	1	0.612688	0.649315	0.14897	0.0861267	0.0655367	0	0.00779973	0	0	0	0	0	0	0	0	0	0	0	0	0	0	0	0	0	0	0	0	0	0	0	0	0	0	0	0	0	0	0	0		0	0	0	0	0	0	0.626116	0	0	0	0	0	0	0	0	0	0	0.0834054	0.164062	0.948262	1	0.225322	0.272762	0.237958	0	0	0	0	0	0	0	0	0	0	0	0	0	0	0	0	0	0	0	0	0	0	0	0	0	0	0	0	0	0	0.180465	0	0	0	0	0		0.0206832	0	0	0	0	0.0887193	0.0221656	0.147406	0.681928	1	0.224928	0.138427	0.0240455	0	0	0	0	0	0.0155646	0	0	0.0215191	0.154599	0.777344	0.993434	0.296664	0.420461	0.151275	0.109394	0.178095	0.0347962	0.113493	0.0236185	0.0253286	0.0414422	0	0	0	0	0	0	0	0	0.018123	0.0100414	0.0114581	0.000916238	0	0.00400479	0	0	0	0	0	0	0	0	0	0.0165064	0.00668737	0.114836
>tr|Q8IIX0|Q8IIX0_PLAF7 60S acidic ribosomal protein P1, putative OS=Plasmodium falciparum (isolate 3D7) OX=36329 GN=PF3D7_1103100 PE=3 SV=1	13.014	0	1	9	91.5	118	7698900000	1283200000	280	0	601742	0	107527	530100	0	2.11223e+07	7.26169e+06	4.38319e+06	0	0	0	0	0	0	460479	0	1.38649e+06	0	719968	0	0	0	0	5.13507e+07	6.02768e+07	5.27909e+06	371016	4.32901e+06	6.14017e+06	5.74958e+06	7.50762e+06	7.2092e+06	2.11191e+06	0	557794	0	0	0	0	0	0	0	0	0	0	0	0	0	934598	0	0	0	1.2339e+06	0	864268	0	0	0	0		0	296253	3.47942e+06	3.39699e+06	1.07261e+07	1.90868e+07	5.11224e+07	1.39496e+07	5.18207e+06	960593	1.76725e+06	0	0	0	576897	0	0	1.19173e+06	2.37665e+06	1.43734e+06	1.89831e+06	3.57706e+06	5.8177e+06	4.86327e+07	1.11677e+08	5.9286e+08	5.2434e+08	1.6766e+08	7.29826e+07	1.84221e+07	2.2383e+07	8.8761e+06	1.79955e+07	1.2188e+07	5.02486e+06	6.80863e+06	3.89922e+06	4.68926e+06	4.39585e+06	0	4.42069e+06	4.50088e+06	829312	3.63784e+06	4.96512e+06	0	7.7316e+06	2.76994e+06	9.19275e+06	7.62061e+06	8.7707e+06	8.81215e+06	3.09817e+06	2.21972e+06	4.99517e+06	9.11051e+06	3.96475e+06	2.43145e+06	788003	0		0	0	0	665589	1.41983e+06	0	4.4294e+07	8.51651e+07	9.51625e+07	3.59564e+07	4.53259e+06	0	0	0	0	890656	0	0	0	0	0	318761	7.55097e+06	3.42494e+07	4.24455e+08	1.44132e+09	8.24233e+08	9.41306e+07	6.13052e+07	3.37335e+07	7.2535e+06	1.18427e+07	0	0	0	0	0	0	0	5.07034e+06	0	6.8378e+06	0	0	2.87395e+06	0	0	1.12115e+07	8.01974e+06	4.25398e+06	5.92297e+06	7.77621e+06	3.34505e+06	6.88762e+06	2.30073e+06	4.36837e+06	0	0	0	0		0	459995	0	1.05156e+06	864730	5.92007e+06	1.52645e+06	0	0	0	0	1.01293e+06	876932	0	1.23658e+06	2.08122e+06	0	0	0	0	8.22262e+06	3.33483e+07	1.20178e+08	5.62183e+07	3.80331e+07	1.42964e+07	1.44262e+07	1.59435e+07	0	5.81869e+06	853191	0	2.26916e+06	0	3.58341e+06	0	0	0	0	0	0	0	0	0	0	0	0	0	4.64013e+06	0	0	0	1.57868e+06	0	0	0	0	0	0	0		0	8.0402e+06	5.28464e+06	4.5243e+07	3.53558e+07	1.30159e+07	3.21223e+06	0	0	3.11262e+06	4.22463e+06	1.86434e+06	2.02299e+06	0	0	0	0	0	5.73106e+06	3.4614e+07	6.99791e+07	2.77081e+08	2.45539e+08	2.24585e+08	1.35952e+08	2.39465e+07	8.85831e+06	2.59567e+07	1.97454e+07	1.78206e+07	1.06787e+07	1.13392e+07	1.63404e+07	0	4.08211e+06	8.70193e+06	2.58173e+06	1.44962e+06	2.47954e+06	5.96871e+06	1.81253e+07	0	4.66373e+06	1.56852e+06	8.16576e+06	8.93419e+06	1.09541e+07	1.22868e+07	7.13387e+06	3.87989e+06	7.78791e+06	1.40694e+07	7.49132e+06	0	0	3.51775e+06	3.23045e+06	0	0	0		0	4.79334e+06	3.57251e+07	9.5858e+07	7.78572e+06	1.1355e+07	8.26129e+06	6.98163e+06	7.2053e+06	1.16643e+07	2.23742e+06	3.58881e+06	1.86279e+06	4.23855e+06	7.95288e+06	4.43891e+06	2.7755e+06	0	3.93509e+07	1.50076e+08	1.50309e+09	1.72475e+09	5.40172e+08	1.72122e+08	1.12915e+08	5.54296e+07	3.73152e+07	1.23793e+07	5.80565e+06	1.7686e+07	7.48604e+06	1.21632e+07	5.54209e+06	1.15385e+06	852602	824528	2.77326e+06	2.86025e+06	4.26796e+06	3.31593e+06	0	0	1.73669e+06	4.49454e+06	1.46788e+06	8.27294e+06	655236	2.50865e+06	5.39735e+06	6.33598e+06	9.84034e+06	815266	1.31953e+06	1.4779e+06	0	1.04796e+06	0	0	0	0		351450	894240	883590	474620	307990	453760	6986300	15223000	17409000	5666100	2259800	957090	1062500	0	1242200	15749000	4659400	1031000	759110	1509700	8762000	51637000	70880000	24226000	21489000	21231000	20906000	16394000	5769300	10984000	8601900	12347000	12521000	12559000	14271000	7389800	7695800	4414700	6197300	1832800	6633000	8908000	5599000	9662000	6438200	7070500	8939900	6223500	2857300	2959000	6454700	3477400	344990	3731100	2197600	1125300	364290	1845300	511740	10734000	147610000		0	0	0	0	0	0	0	0	0	0	0	0	4.05255e+06	752689	0	0	0	0	0	0	0	5.88204e+06	1.23535e+07	4.67599e+06	0	482248	0	0	0	0	0	0	0	2.8441e+06	0	0	0	0	0	2.63504e+06	0	715880	0	0	2.7311e+06	0	0	0	2.65932e+06	0	0	0	0	0	0	2.66426e+06	0	0	0	0		0	0	0	0	0	0	0	0	0	1.42447e+06	0	0	0	0	0	0	0	0	1.62905e+06	3.82844e+07	5.77925e+07	9.19992e+07	1.46033e+07	9.6001e+06	3.71458e+06	2.73119e+06	1.88531e+06	1.56222e+06	0	0	0	0	0	0	0	0	0	0	2.28313e+06	4.42871e+06	0	0	2.99274e+06	0	2.5113e+06	0	0	1.78885e+06	0	0	0	0	0	0	0	0	0	0	0	0		0	3.41006e+06	0	0	0	0	0	0	0	0	0	0	0	0	0	0	0	1.15949e+06	8.4008e+06	2.51921e+07	2.39947e+07	1.25813e+07	8.54664e+06	3.22894e+06	0	914988	0	0	0	0	0	0	0	0	0	2.84339e+07	0	0	0	0	0	0	0	0	0	0	0	0	0	0	0	0	0	0	0	0	0	0	0	0		1.20425e+06	0	0	0	0	495666	828622	9.51541e+06	7.76089e+06	407347	0	0	0	0	0	0	2.07646e+06	415530	0	165069	159814	335646	1.82337e+06	3.47011e+06	7.03075e+06	7.08678e+06	5.27037e+06	2.40821e+06	1.15976e+06	844482	0	1.36218e+06	453691	749752	2.16051e+06	255304	150180	0	172113	316510	0	0	0	0	246599	0	586234	567367	0	0	52202	457489	176275	225880	215861	0	0	0	0	88153.5	2.82765e+06	>tr|Q8IIX0|Q8IIX0_PLAF7 60S acidic ribosomal protein P1, putative OS=Plasmodium falciparum (isolate 3D7) OX=36329 GN=PF3D7_1103100 PE=3 SV=1	Q8IIX0	Q8IIX0_PLAF7 60S acidic ribosomal protein P1, putative	Plasmodium falciparum (isolate 3D7) OX=36329	PF3D7_1103100		Q8IIX0	link	0	0.000348887	0	6.23436e-05	0.00030735	0	0.0122466	0.0042103	0.00254136	0	0	0	0	0	0	0.000266984	0	0.000803884	0	0.000417434	0	0	0	0	0.0297729	0.0349483	0.00306079	0.000215113	0.00250994	0.00356005	0.00333358	0.00435289	0.00417986	0.00122448	0	0.000323406	0	0	0	0	0	0	0	0	0	0	0	0	0	0.000541876	0	0	0	0.000715408	0	0.000501099	0	0	0	0		0	0.000171766	0.00201735	0.00196956	0.00621898	0.0110664	0.0296405	0.00808792	0.00300454	0.000556947	0.00102464	0	0	0	0.000334482	0	0	0.000690961	0.00137797	0.000833364	0.00110063	0.00207397	0.00337308	0.028197	0.0647499	0.343738	0.30401	0.0972087	0.042315	0.010681	0.0129776	0.00514632	0.0104337	0.00706657	0.00291339	0.00394762	0.00226075	0.00271881	0.0025487	0	0.00256309	0.00260959	0.000480831	0.0021092	0.00287875	0	0.00448275	0.001606	0.00532992	0.0044184	0.00508522	0.00510925	0.0017963	0.00128699	0.00289618	0.00528223	0.00229875	0.00140974	0.000456881	0		0	0	0	0.000385906	0.000823212	0	0.0256815	0.0493784	0.0551748	0.0208474	0.00262797	0	0	0	0	0.000516399	0	0	0	0	0	0.000184816	0.00437802	0.0198577	0.246097	0.835673	0.477887	0.0545765	0.0355445	0.0195585	0.00420555	0.00686634	0	0	0	0	0	0	0	0.00293976	0	0.00396453	0	0	0.0016663	0	0	0.00650037	0.00464981	0.00246644	0.00343411	0.00450862	0.00193944	0.00399341	0.00133395	0.00253276	0	0	0	0		0	0.000266703	0	0.00060969	0.000501367	0.00343243	0.000885028	0	0	0	0	0.00058729	0.000508442	0	0.000716965	0.00120668	0	0	0	0	0.00476744	0.0193352	0.0696788	0.0325951	0.0220514	0.008289	0.00836423	0.00924398	0	0.00337365	0.000494677	0	0.00131565	0	0.00207765	0	0	0	0	0	0	0	0	0	0	0	0	0	0.00269033	0	0	0	0.000915314	0	0	0	0	0	0	0		0	0.00466167	0.00306401	0.0262317	0.0204992	0.00754658	0.00186244	0	0	0.00180468	0.00244942	0.00108093	0.00117292	0	0	0	0	0	0.00332284	0.020069	0.0405736	0.160651	0.142363	0.130214	0.0788246	0.0138841	0.00513601	0.0150496	0.0114483	0.0103323	0.00619144	0.00657444	0.00947409	0	0.00236679	0.00504534	0.00149688	0.000840481	0.00143763	0.00346063	0.010509	0	0.00270401	0.000909421	0.00473448	0.00518001	0.00635112	0.00712382	0.00413619	0.00224955	0.00451539	0.00815737	0.00434343	0	0	0.00203958	0.001873	0	0	0		0	0.00277916	0.0207132	0.0555781	0.00451412	0.00658359	0.00478986	0.00404792	0.0041776	0.00676291	0.00129725	0.00208078	0.00108004	0.00245749	0.00461105	0.00257366	0.00160922	0	0.0228155	0.0870135	0.871486	1	0.313189	0.0997957	0.0654678	0.0321379	0.0216352	0.00717745	0.00336609	0.0102543	0.00434037	0.00705216	0.00321328	0.000668997	0.000494335	0.000478058	0.00160792	0.00165836	0.00247455	0.00192256	0	0	0.00100692	0.00260591	0.000851071	0.00479662	0.000379903	0.0014545	0.00312936	0.00367357	0.00570538	0.000472688	0.000765057	0.00085688	0	0.000607602	0	0	0	0		0.000203769	0.000518477	0.000512302	0.000275183	0.000178571	0.000263088	0.00405063	0.00882623	0.0100937	0.00328518	0.00131022	0.000554917	0.000616033	0	0.000720222	0.0091312	0.0027015	0.000597769	0.000440129	0.000875318	0.00508017	0.0299389	0.0410959	0.0140461	0.0124592	0.0123096	0.0121212	0.00950517	0.00334502	0.00636848	0.00498734	0.00715874	0.00725962	0.00728165	0.00827426	0.00428457	0.00446199	0.00255962	0.00359317	0.00106265	0.00384578	0.00516482	0.00324628	0.00560199	0.00373284	0.00409945	0.00518332	0.00360836	0.00165665	0.00171562	0.00374241	0.00201618	0.000200024	0.00216328	0.00127416	0.000652444	0.000211214	0.0010699	0.000296705	0.00622353	0.0855836		0	0	0	0	0	0	0	0	0	0	0	0	0.00234965	0.000436406	0	0	0	0	0	0	0	0.00341038	0.00716251	0.00271112	0	0.000279605	0	0	0	0	0	0	0	0.001649	0	0	0	0	0	0.00152778	0	0.000415064	0	0	0.00158348	0	0	0	0.00154186	0	0	0	0	0	0	0.00154472	0	0	0	0		0	0	0	0	0	0	0	0	0	0.000825901	0	0	0	0	0	0	0	0	0.000944518	0.0221971	0.0335078	0.0533407	0.00846692	0.0055661	0.0021537	0.00158353	0.0010931	0.000905771	0	0	0	0	0	0	0	0	0	0	0.00132375	0.00256775	0	0	0.00173518	0	0.00145604	0	0	0.00103717	0	0	0	0	0	0	0	0	0	0	0	0		0	0.00197714	0	0	0	0	0	0	0	0	0	0	0	0	0	0	0	0.000672267	0.00487075	0.0146063	0.013912	0.0072946	0.00495531	0.00187213	0	0.000530506	0	0	0	0	0	0	0	0	0	0.0164859	0	0	0	0	0	0	0	0	0	0	0	0	0	0	0	0	0	0	0	0	0	0	0	0		0.000698219	0	0	0	0	0.000287385	0.000480431	0.005517	0.00449973	0.000236178	0	0	0	0	0	0	0.00120392	0.000240922	0	9.57064e-05	9.26596e-05	0.000194606	0.00105718	0.00201195	0.0040764	0.00410889	0.00305574	0.00139627	0.000672422	0.000489627	0	0.000789786	0.000263048	0.000434703	0.00125265	0.000148024	8.70736e-05	0	9.97901e-05	0.000183511	0	0	0	0	0.000142977	0	0.000339896	0.000328957	0	0	3.02665e-05	0.00026525	0.000102204	0.000130964	0.000125155	0	0	0	0	5.1111e-05	0.00163946	>tr|Q8IIX0|Q8IIX0_PLAF7 60S acidic ribosomal protein P1, putative OS=Plasmodium falciparum (isolate 3D7) OX=36329 GN=PF3D7_1103100 PE=3 SV=1	Q8IIX0	Q8IIX0_PLAF7 60S acidic ribosomal protein P1, putative	Plasmodium falciparum (isolate 3D7) OX=36329	PF3D7_1103100		Q8IIX0	link	0	0.350421	0.120472	0.0727177	0	0	0	0	0	0	0.0076394	0	0.0230021	0	0.0119443	0	0	0	0	0.851914	1	0.0875808	0.0061552	0.0718188	0.101866	0.0953862	0.124552	0.119601	0.0350369	0	0.00925386	0	0	0	0	0	0	0	0	0	0	0	0	0	0.0155051	0	0	0	0.0204705	0	0.0143383	0	0	0	0		0	0.000499701	0.00586887	0.00572983	0.0180922	0.0321944	0.0862301	0.0235293	0.00874079	0.00162027	0.00298088	0	0	0	0.000973074	0	0	0.00201014	0.00400879	0.00242442	0.00320196	0.00603357	0.00981294	0.0820306	0.18837	1	0.884424	0.282799	0.123103	0.0310733	0.0377543	0.0149717	0.0303537	0.020558	0.00847563	0.0114844	0.00657697	0.00790955	0.00741466	0	0.00745654	0.0075918	0.00139883	0.00613608	0.00837485	0	0.0130412	0.00467217	0.0155058	0.012854	0.0147939	0.0148638	0.0052258	0.0037441	0.00842555	0.015367	0.0066875	0.00410122	0.00132916	0		0	0	0	0.00046179	0.000985088	0	0.0307315	0.0590881	0.0660244	0.0249468	0.00314474	0	0	0	0	0.000617943	0	0	0	0	0	0.000221159	0.00523891	0.0237625	0.294489	1	0.571858	0.0653085	0.042534	0.0234045	0.00503252	0.00821654	0	0	0	0	0	0	0	0.00351784	0	0.00474411	0	0	0.00199397	0	0	0.0077786	0.00556415	0.00295144	0.00410939	0.00539519	0.00232081	0.00477868	0.00159626	0.00303081	0	0	0	0		0	0.00382761	0	0.00875	0.0071954	0.0492607	0.0127015	0	0	0	0	0.00842853	0.00729693	0	0.0102896	0.0173178	0	0	0	0	0.0684202	0.277491	1	0.467791	0.316472	0.11896	0.12004	0.132666	0	0.0484172	0.00709939	0	0.0188816	0	0.0298175	0	0	0	0	0	0	0	0	0	0	0	0	0	0.0386104	0	0	0	0.0131362	0	0	0	0	0	0	0		0	0.0290175	0.0190725	0.163284	0.127601	0.0469751	0.0115931	0	0	0.0112336	0.0152469	0.00672848	0.00730107	0	0	0	0	0	0.0206837	0.124924	0.252558	1	0.886163	0.81054	0.490658	0.086424	0.0319701	0.0936791	0.071262	0.0643155	0.0385398	0.0409239	0.0589733	0	0.0147325	0.0314057	0.00931759	0.00523173	0.00894879	0.0215414	0.0654151	0	0.0168316	0.00566087	0.0294706	0.0322439	0.0395338	0.0443436	0.0257465	0.0140027	0.0281069	0.0507771	0.0270365	0	0	0.0126957	0.0116588	0	0	0		0	0.00277916	0.0207132	0.0555781	0.00451412	0.00658359	0.00478986	0.00404792	0.0041776	0.00676291	0.00129725	0.00208078	0.00108004	0.00245749	0.00461105	0.00257366	0.00160922	0	0.0228155	0.0870135	0.871486	1	0.313189	0.0997957	0.0654678	0.0321379	0.0216352	0.00717745	0.00336609	0.0102543	0.00434037	0.00705216	0.00321328	0.000668997	0.000494335	0.000478058	0.00160792	0.00165836	0.00247455	0.00192256	0	0	0.00100692	0.00260591	0.000851071	0.00479662	0.000379903	0.0014545	0.00312936	0.00367357	0.00570538	0.000472688	0.000765057	0.00085688	0	0.000607602	0	0	0	0		0.00238094	0.00605813	0.00598598	0.00321536	0.00208651	0.00307405	0.0473294	0.10313	0.117939	0.0383856	0.0153093	0.00648391	0.00719802	0	0.00841542	0.106693	0.0315656	0.00698462	0.00514267	0.0102276	0.0593591	0.34982	0.480184	0.164122	0.14558	0.143832	0.14163	0.111063	0.0390848	0.0744123	0.0582745	0.0836461	0.0848249	0.0850823	0.0966804	0.050063	0.052136	0.0299079	0.0419843	0.0124165	0.044936	0.0603482	0.037931	0.0654563	0.0436163	0.0478999	0.0605643	0.0421618	0.0193571	0.0200461	0.0437281	0.023558	0.00233717	0.0252767	0.0148879	0.00762347	0.00246792	0.0125012	0.00346684	0.0727187	1		0	0	0	0	0	0	0	0	0	0	0	0	0.328049	0.0609292	0	0	0	0	0	0	0	0.476144	1	0.378515	0	0.0390373	0	0	0	0	0	0	0	0.230226	0	0	0	0	0	0.213303	0	0.0579496	0	0	0.221079	0	0	0	0.215268	0	0	0	0	0	0	0.215668	0	0	0	0		0	0	0	0	0	0	0	0	0	0.0154835	0	0	0	0	0	0	0	0	0.0177073	0.416139	0.628185	1	0.158733	0.10435	0.0403762	0.0296871	0.0204927	0.0169809	0	0	0	0	0	0	0	0	0	0	0.0248168	0.0481386	0	0	0.03253	0	0.027297	0	0	0.0194442	0	0	0	0	0	0	0	0	0	0	0	0		0	0.119929	0	0	0	0	0	0	0	0	0	0	0	0	0	0	0	0.0407784	0.29545	0.885989	0.843875	0.442476	0.300579	0.113559	0	0.0321794	0	0	0	0	0	0	0	0	0	1	0	0	0	0	0	0	0	0	0	0	0	0	0	0	0	0	0	0	0	0	0	0	0	0		0.126558	0	0	0	0	0.0520909	0.0870821	1	0.815613	0.0428091	0	0	0	0	0	0	0.218221	0.0436691	0	0.0173475	0.0167953	0.035274	0.191623	0.364683	0.73888	0.744769	0.553877	0.253086	0.121882	0.0887488	0	0.143155	0.0476796	0.0787934	0.227053	0.0268306	0.0157828	0	0.0180878	0.0332629	0	0	0	0	0.0259157	0	0.0616088	0.0596261	0	0	0.00548604	0.0480788	0.0185252	0.0237383	0.0226854	0	0	0	0	0.00926428	0.297166
>tr|Q8IKK7|Q8IKK7_PLAF7 Glyceraldehyde-3-phosphate dehydrogenase OS=Plasmodium falciparum (isolate 3D7) OX=36329 GN=PF3D7_1462800 PE=3 SV=1	36.635	0	1	32	89	337	329230000000	14965000000	2756	0	235456	6.0135e+06	7.53069e+06	1.64142e+06	6.33013e+06	2.45996e+08	4.53124e+08	2.98294e+08	2.82548e+08	1.51475e+08	1.2849e+08	9.33571e+07	9.86663e+07	1.16427e+08	7.52265e+07	4.86395e+07	2.58727e+07	3.18305e+07	4.81358e+07	9.71763e+07	2.79299e+08	6.97713e+08	6.43457e+08	3.59365e+08	3.11014e+08	1.00054e+08	6.04864e+07	3.64719e+07	3.02146e+07	1.75285e+07	2.72315e+07	2.46621e+07	1.10384e+07	1.25877e+07	1.13601e+07	9.26534e+06	5.9535e+06	4.92003e+06	3.73132e+06	7.18147e+06	5.47381e+06	6.95956e+06	1.24226e+07	7.06951e+06	5.91138e+06	3.67619e+06	2.92495e+06	534587	1.13009e+06	8.51992e+06	4.82045e+06	3.31882e+06	3.43967e+06	3.81789e+06	307702	115929	0	115591	0		0	90935.2	934921	1.79693e+06	876296	4.98556e+06	1.63282e+07	8.85612e+06	8.40644e+06	7.3006e+06	4.5427e+06	1.76902e+06	497286	785623	1.12807e+06	2.49987e+06	689115	6.39816e+06	0	0	0	434703	1.92921e+06	7.37808e+06	5.7109e+06	1.678e+06	3.1848e+06	356381	261432	568523	272551	110342	159296	88249.4	70631.1	40347.7	50482	0	544597	0	321187	0	128938	0	0	139244	0	650934	1.08074e+06	666571	829237	423884	925875	539575	562959	0	211984	181448	0	0		0	0	698491	3.34121e+06	954308	2.38499e+06	847789	1.52679e+07	8.3464e+06	1.21629e+07	6.44863e+06	7.36435e+06	1.58549e+06	1.41741e+06	2.1772e+06	0	0	0	226671	0	1.5076e+06	0	1.14379e+06	4.60629e+06	3.40548e+06	727649	0	0	0	0	0	0	0	0	0	0	0	0	1.09514e+06	0	1.18486e+06	0	0	0	1.64785e+06	0	1.29778e+06	0	0	0	355968	2.31229e+06	0	1.36054e+06	1.52558e+06	824734	1.63001e+06	0	0	0		427001	0	0	1.08175e+07	1.98762e+08	4.56788e+08	1.60633e+08	1.67409e+08	2.24202e+07	8.23995e+07	1.53692e+08	1.25973e+08	3.42324e+07	6.03103e+07	4.83883e+07	5.30885e+07	2.63172e+07	2.36047e+07	6.6533e+07	1.40015e+08	2.14238e+08	2.87296e+08	4.7205e+08	2.75842e+08	1.30139e+08	8.80877e+07	4.4606e+07	1.68629e+07	2.16726e+07	1.53131e+07	9.77388e+06	9.16672e+06	1.62473e+07	3.96809e+06	2.22142e+06	1.65485e+06	3.17838e+06	2.15775e+06	1.99503e+06	2.6559e+06	1.54318e+06	1.39654e+06	489597	545115	1.2396e+06	2.65015e+06	2.19218e+06	6.60132e+06	1.52269e+06	1.28889e+06	1.71147e+06	2.0709e+06	2.03883e+06	671450	227572	5.66607e+06	0	3.02764e+06	223244	0		0	683344	0	411100	2.92804e+06	1.54591e+07	9.08672e+06	2.88271e+06	1.92146e+06	2.76199e+06	2.15549e+06	454317	1.73657e+06	181838	660426	485439	766426	194203	4.9946e+06	0	1.08874e+06	1.18538e+06	1.7053e+06	1.91872e+06	4.72497e+06	1.29751e+06	0	3.84126e+06	3.35879e+06	1.30725e+06	0	0	184327	0	0	0	0	0	0	362229	0	255149	0	0	0	0	0	0	583737	0	476734	0	0	325425	0	0	1.00501e+07	0	0	0		0	1.16765e+06	910819	0	2.29194e+06	1.80256e+07	1.27654e+07	8.95354e+06	3.99828e+06	4.05565e+06	2.01862e+06	1.42956e+06	1.60269e+06	2.05465e+06	1.46337e+06	3.62405e+06	5.05894e+06	0	0	584497	3.33748e+06	3.79151e+06	6.0299e+06	5.49928e+06	6.02786e+06	1.10964e+07	7.99511e+06	4.54375e+06	2.96063e+06	1.84505e+06	2.63702e+06	420709	239329	241470	179260	0	258751	242754	213573	151020	0	0	337447	0	415904	0	0	468005	0	0	0	7.5073e+07	246636	490342	0	2.03983e+06	560674	429708	0	0		3698200	8036700	14384000	10444000	13460000	344620000	569280000	417280000	348180000	292590000	275060000	183920000	274010000	226830000	297280000	257420000	127230000	165270000	162550000	139400000	253460000	482390000	882380000	1404700000	1901400000	1865200000	1089000000	428050000	185350000	121340000	66703000	51858000	36285000	28354000	27076000	26469000	13561000	12437000	12099000	12863000	14627000	14915000	17485000	12498000	12571000	12593000	7030300	8880000	7490200	6784500	7016000	3842500	5456700	4506000	3913600	2344900	1488000	1584900	876890	9766400	67044000		753970	0	95873.2	0	0	5.52863e+06	3.53758e+06	2.04856e+06	1.88286e+06	0	0	114487	0	115964	66710.5	0	0	340643	0	0	0	199252	258074	281074	670960	0	1.36575e+06	793580	285544	269401	824559	0	0	0	0	0	0	0	0	0	1.03335e+06	0	0	0	0	0	0	0	202721	0	0	0	0	0	0	0	0	0	0	0		1.08911e+07	1.45489e+07	1.34938e+07	9.72307e+06	5.83815e+06	6.22254e+06	1.97774e+06	3.7832e+06	1.24275e+06	1.50177e+06	1.69479e+06	880186	960951	0	460391	0	974766	1.32755e+06	235424	1.01166e+06	0	1.08456e+06	652556	0	0	0	777408	2.17549e+06	708879	576346	285364	407104	573765	340670	231331	0	1.24269e+06	0	1.03039e+06	0	0	0	0	259899	0	80421.8	128820	0	0	139374	0	0	0	0	0	0	0	0	0	573704		863175	1.81954e+06	2.71808e+06	1.20087e+06	7.90363e+07	1.70077e+06	0	1.0768e+06	156373	167289	193431	767739	1.04791e+06	134069	0	0	0	0	0	0	0	1.00642e+06	0	2.15569e+06	2.48949e+06	0	3.42332e+06	3.89162e+06	0	4.94669e+06	3.60893e+06	2.5267e+06	927433	0	0	3.1541e+06	4.87442e+06	4.90949e+06	3.69703e+06	0	1.55152e+06	1.81582e+06	1.14069e+06	746719	0	32682.9	1.35196e+06	0	0	0	0	0	0	0	0	0	299329	0	0	1.15455e+06		330138	383510	4.49876e+06	768476	708963	2.39318e+06	5.48405e+07	1.49483e+08	1.34118e+08	7.99594e+07	5.68111e+07	5.79159e+07	4.76831e+07	4.49924e+07	5.55211e+07	4.04149e+07	4.11984e+07	3.68347e+07	2.66368e+07	3.92152e+07	3.0904e+07	3.0809e+07	4.60703e+07	5.24172e+07	1.0208e+08	7.03202e+07	1.04882e+08	7.36963e+07	5.04926e+07	2.79774e+07	1.36147e+07	9.34336e+06	5.69503e+06	5.16686e+06	5.31659e+06	3.58565e+06	2.17459e+06	778178	1.52157e+06	1.01827e+06	680631	658931	763933	596094	671182	591330	457094	356618	76773.2	537246	176354	703028	255810	378239	304101	348150	0	83004.6	65719	752664	2.22604e+07	>tr|Q8IKK7|Q8IKK7_PLAF7 Glyceraldehyde-3-phosphate dehydrogenase OS=Plasmodium falciparum (isolate 3D7) OX=36329 GN=PF3D7_1462800 PE=3 SV=1	Q8IKK7	Q8IKK7_PLAF7 Glyceraldehyde-3-phosphate dehydrogenase	Plasmodium falciparum (isolate 3D7) OX=36329	PF3D7_1462800		Q8IKK7	link	0	0.000123833	0.00316267	0.0039606	0.00086327	0.00332919	0.129376	0.238311	0.156881	0.1486	0.0796651	0.0675767	0.0490992	0.0518914	0.061232	0.0395637	0.0255809	0.0136072	0.0167406	0.025316	0.0511078	0.146891	0.366947	0.338412	0.189	0.163571	0.052621	0.0318115	0.0191816	0.0158907	0.00921875	0.0143218	0.0129705	0.00580541	0.00662021	0.0059746	0.00487291	0.00313112	0.00258758	0.00196241	0.00377694	0.00287883	0.00366023	0.00653338	0.00371806	0.00310896	0.00193341	0.00153831	0.000281154	0.000594344	0.00448087	0.00253521	0.00174546	0.00180902	0.00200793	0.000161829	6.09705e-05	0	6.07924e-05	0		0	4.78254e-05	0.000491701	0.000945058	0.000460869	0.00262205	0.00858746	0.00465768	0.00442119	0.00383959	0.00238913	0.000930378	0.000261537	0.000413181	0.000593282	0.00131475	0.000362425	0.00336497	0	0	0	0.000228623	0.00101463	0.00388034	0.00300353	0.000882509	0.00167498	0.000187431	0.000137495	0.000299002	0.000143342	5.8032e-05	8.37782e-05	4.64129e-05	3.71469e-05	2.122e-05	2.65499e-05	0	0.000286419	0	0.000168921	0	6.78121e-05	0	0	7.32323e-05	0	0.000342345	0.00056839	0.000350568	0.000436119	0.000222932	0.000486944	0.000283778	0.000296076	0	0.000111488	9.54288e-05	0	0		0	0	0.000367356	0.00175724	0.000501898	0.00125433	0.000445876	0.00802983	0.00438961	0.00639679	0.00339152	0.00387312	0.000833855	0.000745458	0.00114505	0	0	0	0.000119212	0	0.000792889	0	0.000601551	0.00242258	0.00179104	0.000382691	0	0	0	0	0	0	0	0	0	0	0	0	0.000575967	0	0.000623151	0	0	0	0.000866649	0	0.000682537	0	0	0	0.000187213	0.0012161	0	0.000715548	0.000802348	0.000433751	0.000857268	0	0	0		0.000224572	0	0	0.00568924	0.104535	0.240238	0.0844816	0.0880451	0.0117914	0.0433362	0.0808308	0.0662529	0.0180038	0.0317189	0.0254488	0.0279208	0.0138409	0.0124144	0.0349916	0.0736378	0.112674	0.151097	0.248264	0.145073	0.0684438	0.0463278	0.0234596	0.00886869	0.0113982	0.00805361	0.00514036	0.00482104	0.0085449	0.00208693	0.00116831	0.00087033	0.0016716	0.00113482	0.00104924	0.00139681	0.000811604	0.000734478	0.000257493	0.000286691	0.000651943	0.00139379	0.00115293	0.00347182	0.000800824	0.000677865	0.000900111	0.00108914	0.00107228	0.000353134	0.000119686	0.00297995	0	0.00159232	0.00011741	0		0	0.00035939	0	0.000216209	0.00153994	0.00813038	0.00477897	0.0015161	0.00101055	0.00145261	0.00113363	0.000238938	0.000913313	9.5634e-05	0.000347336	0.000255306	0.000403085	0.000102137	0.0026268	0	0.000572601	0.000623427	0.000896864	0.00100911	0.002485	0.000682397	0	0.00202023	0.00176648	0.000687522	0	0	9.69426e-05	0	0	0	0	0	0	0.000190506	0	0.00013419	0	0	0	0	0	0	0.000307004	0	0.000250728	0	0	0.00017115	0	0	0.00528561	0	0	0		0	0.000614102	0.000479025	0	0.0012054	0.00948018	0.00671371	0.00470892	0.00210281	0.00213298	0.00106165	0.000751844	0.000842901	0.0010806	0.000769626	0.00190599	0.00266064	0	0	0.000307403	0.00175528	0.00199406	0.00317129	0.00289223	0.00317022	0.00583591	0.00420485	0.00238969	0.00155708	0.000970365	0.00138688	0.000221263	0.00012587	0.000126996	9.4278e-05	0	0.000136085	0.000127671	0.000112324	7.94255e-05	0	0	0.000177473	0	0.000218736	0	0	0.000246137	0	0	0	0.039483	0.000129713	0.000257885	0	0.0010728	0.000294874	0.000225996	0	0		0.00194499	0.00422673	0.00756495	0.00549279	0.00707899	0.181245	0.2994	0.219459	0.183118	0.153881	0.144662	0.0967287	0.14411	0.119296	0.156348	0.135384	0.0669139	0.0869202	0.0854896	0.0733144	0.133302	0.253703	0.464069	0.738771	1	0.980961	0.572736	0.225124	0.0974808	0.0638161	0.035081	0.0272736	0.0190833	0.0149122	0.01424	0.0139208	0.00713211	0.00654097	0.00636321	0.00676502	0.00769275	0.00784422	0.00919586	0.00657305	0.00661144	0.00662301	0.00369743	0.00467024	0.00393931	0.00356816	0.00368991	0.00202088	0.00286983	0.00236983	0.00205827	0.00123325	0.000782581	0.000833544	0.000461181	0.00513643	0.0352603		0.000396534	0	5.04224e-05	0	0	0.00290766	0.00186051	0.00107739	0.000990247	0	0	6.02119e-05	0	6.09887e-05	3.50849e-05	0	0	0.000179154	0	0	0	0.000104792	0.000135728	0.000147825	0.000352877	0	0.000718286	0.000417366	0.000150175	0.000141685	0.000433659	0	0	0	0	0	0	0	0	0	0.000543468	0	0	0	0	0	0	0	0.000106617	0	0	0	0	0	0	0	0	0	0	0		0.00572795	0.00765169	0.00709678	0.00511364	0.00307045	0.00327261	0.00104015	0.00198969	0.000653596	0.000789825	0.000891337	0.000462915	0.000505391	0	0.000242132	0	0.000512657	0.000698197	0.000123816	0.000532059	0	0.0005704	0.000343198	0	0	0	0.000408861	0.00114415	0.00037282	0.000303117	0.000150081	0.000214107	0.000301759	0.000179168	0.000121663	0	0.000653564	0	0.000541912	0	0	0	0	0.000136688	0	4.22961e-05	6.77501e-05	0	0	7.33008e-05	0	0	0	0	0	0	0	0	0	0.000301727		0.000453968	0.000956947	0.00142952	0.00063157	0.0415674	0.000894485	0	0.000566319	8.22408e-05	8.7982e-05	0.000101731	0.000403776	0.000551125	7.05109e-05	0	0	0	0	0	0	0	0.000529307	0	0.00113374	0.00130929	0	0.00180042	0.00204671	0	0.00260161	0.00189804	0.00132886	0.000487763	0	0	0.00165883	0.00256359	0.00258204	0.00194437	0	0.000815986	0.000954991	0.000599922	0.000392721	0	1.71888e-05	0.000711036	0	0	0	0	0	0	0	0	0	0.000157426	0	0	0.00060721		0.000173629	0.000201699	0.00236603	0.000404163	0.000372864	0.00125864	0.0288422	0.0786175	0.0705363	0.0420529	0.0298785	0.0304596	0.0250779	0.0236628	0.0292001	0.0212554	0.0216674	0.0193724	0.014009	0.0206244	0.0162533	0.0162033	0.0242296	0.0275677	0.053687	0.0369834	0.0551604	0.0387589	0.0265555	0.0147141	0.00716035	0.00491394	0.00299518	0.0027174	0.00279614	0.0018858	0.00114368	0.000409266	0.000800235	0.000535538	0.000357963	0.00034655	0.000401774	0.000313503	0.000352994	0.000310997	0.000240399	0.000187556	4.03772e-05	0.000282553	9.27498e-05	0.000369742	0.000134538	0.000198927	0.000159935	0.000183102	0	4.36545e-05	3.45635e-05	0.000395847	0.0117073	>tr|Q8IKK7|Q8IKK7_PLAF7 Glyceraldehyde-3-phosphate dehydrogenase OS=Plasmodium falciparum (isolate 3D7) OX=36329 GN=PF3D7_1462800 PE=3 SV=1	Q8IKK7	Q8IKK7_PLAF7 Glyceraldehyde-3-phosphate dehydrogenase	Plasmodium falciparum (isolate 3D7) OX=36329	PF3D7_1462800		Q8IKK7	link	0.00907268	0.352575	0.649442	0.427531	0.404963	0.217102	0.184159	0.133805	0.141414	0.166869	0.107819	0.0697127	0.0370821	0.0456212	0.0689908	0.139278	0.400306	1	0.922238	0.515061	0.445762	0.143402	0.0866923	0.0522736	0.0433052	0.0251229	0.0390296	0.035347	0.0158208	0.0180413	0.0162819	0.0132796	0.00853288	0.00705166	0.00534793	0.0102929	0.00784536	0.00997482	0.0178047	0.0101324	0.00847252	0.00526891	0.0041922	0.000766199	0.0016197	0.0122112	0.00690894	0.00475672	0.00492993	0.005472	0.000441015	0.000166156	0	0.000165671	0		0	0.00556921	0.057258	0.110051	0.0536676	0.305334	1	0.542382	0.514842	0.447116	0.278212	0.108341	0.0304557	0.0481145	0.069087	0.153102	0.042204	0.391847	0	0	0	0.0266228	0.118152	0.451861	0.349757	0.102767	0.195049	0.0218261	0.0160111	0.0348185	0.016692	0.00675776	0.00975587	0.00540472	0.00432571	0.00247104	0.0030917	0	0.0333532	0	0.0196707	0	0.00789663	0	0	0.00852781	0	0.0398656	0.0661883	0.0408233	0.0507855	0.0259602	0.056704	0.0330456	0.0344777	0	0.0129827	0.0111126	0	0		0	0	0.0457489	0.218839	0.0625041	0.156209	0.0555274	1	0.546662	0.796628	0.422365	0.482341	0.103845	0.092836	0.142599	0	0	0	0.0148462	0	0.0987429	0	0.0749146	0.301697	0.223048	0.0476587	0	0	0	0	0	0	0	0	0	0	0	0	0.0717284	0	0.0776044	0	0	0	0.107929	0	0.0850001	0	0	0	0.0233147	0.151447	0	0.0891112	0.0999208	0.0540174	0.10676	0	0	0		0.000904569	0	0	0.022916	0.421062	0.967669	0.340289	0.354643	0.0474955	0.174557	0.325584	0.266865	0.0725185	0.127763	0.102507	0.112464	0.0557509	0.0500047	0.140945	0.296611	0.453846	0.608614	1	0.58435	0.275689	0.186607	0.0944943	0.0357228	0.0459118	0.0324397	0.0207052	0.019419	0.0344186	0.00840609	0.0047059	0.00350566	0.00673315	0.00457103	0.00422632	0.00562632	0.00326911	0.00295845	0.00103717	0.00115478	0.00262601	0.00561414	0.00464397	0.0139844	0.00322569	0.00273042	0.00362561	0.00438704	0.00431909	0.00142241	0.000482093	0.0120031	0	0.00641382	0.000472925	0		0	0.0442033	0	0.0265927	0.189406	1	0.587791	0.186473	0.124293	0.178665	0.139432	0.0293883	0.112333	0.0117626	0.0427208	0.0314015	0.0495777	0.0125624	0.323085	0	0.0704273	0.0766787	0.11031	0.124116	0.305643	0.0839317	0	0.248479	0.217269	0.0845621	0	0	0.0119235	0	0	0	0	0	0	0.0234314	0	0.0165048	0	0	0	0	0	0	0.0377601	0	0.0308384	0	0	0.0210507	0	0	0.650106	0	0	0		0	0.0155536	0.0121324	0	0.0305295	0.240108	0.17004	0.119264	0.0532586	0.0540228	0.0268888	0.0190422	0.0213484	0.0273687	0.0194926	0.0482737	0.0673869	0	0	0.00778571	0.0444565	0.0505043	0.0803204	0.0732524	0.0802933	0.147808	0.106498	0.0605245	0.0394367	0.0245768	0.0351261	0.005604	0.00318795	0.00321646	0.00238781	0	0.00344666	0.00323357	0.00284487	0.00201164	0	0	0.00449492	0	0.00554	0	0	0.006234	0	0	0	1	0.00328528	0.00653154	0	0.0271712	0.00746838	0.00572387	0	0		0.00194499	0.00422673	0.00756495	0.00549279	0.00707899	0.181245	0.2994	0.219459	0.183118	0.153881	0.144662	0.0967287	0.14411	0.119296	0.156348	0.135384	0.0669139	0.0869202	0.0854896	0.0733144	0.133302	0.253703	0.464069	0.738771	1	0.980961	0.572736	0.225124	0.0974808	0.0638161	0.035081	0.0272736	0.0190833	0.0149122	0.01424	0.0139208	0.00713211	0.00654097	0.00636321	0.00676502	0.00769275	0.00784422	0.00919586	0.00657305	0.00661144	0.00662301	0.00369743	0.00467024	0.00393931	0.00356816	0.00368991	0.00202088	0.00286983	0.00236983	0.00205827	0.00123325	0.000782581	0.000833544	0.000461181	0.00513643	0.0352603		0.136375	0	0.0173412	0	0	1	0.639865	0.370536	0.340565	0	0	0.020708	0	0.0209751	0.0120664	0	0	0.0616144	0	0	0	0.0360401	0.0466795	0.0508398	0.121361	0	0.247032	0.14354	0.0516482	0.0487283	0.149143	0	0	0	0	0	0	0	0	0	0.186909	0	0	0	0	0	0	0	0.0366675	0	0	0	0	0	0	0	0	0	0	0		0.748586	1	0.927479	0.668301	0.401277	0.427698	0.135937	0.260033	0.0854185	0.103222	0.116489	0.0604984	0.0660496	0	0.0316443	0	0.0669992	0.0912474	0.0161815	0.0695348	0	0.0745456	0.0448526	0	0	0	0.0534341	0.149529	0.0487238	0.0396143	0.0196141	0.0279817	0.0394369	0.0234155	0.0159002	0	0.0854144	0	0.0708225	0	0	0	0	0.0178638	0	0.00552768	0.00885427	0	0	0.00957969	0	0	0	0	0	0	0	0	0	0.0394328		0.0109212	0.0230216	0.0343903	0.0151939	1	0.0215189	0	0.0136241	0.00197849	0.00211661	0.00244736	0.00971375	0.0132586	0.0016963	0	0	0	0	0	0	0	0.0127337	0	0.0272747	0.0314981	0	0.0433132	0.0492384	0	0.0625876	0.0456616	0.0319688	0.0117343	0	0	0.0399069	0.0616731	0.0621168	0.0467763	0	0.0196304	0.0229745	0.0144325	0.0094478	0	0.000413517	0.0171056	0	0	0	0	0	0	0	0	0	0.00378724	0	0	0.0146078		0.00220853	0.00256557	0.0300954	0.00514088	0.00474275	0.0160097	0.366867	1	0.897208	0.534905	0.380049	0.38744	0.318986	0.300986	0.37142	0.270364	0.275605	0.246413	0.178192	0.262338	0.206738	0.206103	0.308196	0.350656	0.682888	0.470421	0.70163	0.493006	0.33778	0.187161	0.0910782	0.0625044	0.0380981	0.0345648	0.0355664	0.023987	0.0145474	0.00520579	0.0101788	0.00681194	0.00455322	0.00440806	0.00511049	0.0039877	0.00449001	0.00395583	0.00305782	0.00238567	0.00051359	0.00359402	0.00117976	0.00470305	0.0017113	0.00253031	0.00203435	0.00232902	0	0.000555277	0.000439641	0.0050351	0.148915
>tr|A0A143ZX28|A0A143ZX28_PLAF7 Transformer-2 protein homolog beta, putative OS=Plasmodium falciparum (isolate 3D7) OX=36329 GN=PF3D7_1002400.2 PE=4 SV=1;>tr|Q8IK12|Q8IK12_PLAF7 Transformer-2 protein homolog beta, putative OS=Plasmodium falciparum (isolate	29.837	3.4768e-81	2	7	27.2	246	1506100000	115850000	61	0	0	0	0	0	0	0	0	480384	954345	1.13971e+06	0	421038	0	0	0	0	0	0	0	0	0	0	0	0	0	0	0	0	0	0	0	0	0	0	0	0	0	0	0	0	0	0	0	0	0	0	0	0	0	0	0	0	0	0	0	0	0	0	0		0	0	0	0	0	0	86513.1	430829	2.42715e+06	1.13311e+06	2.61993e+06	374220	1.13143e+06	571940	0	0	0	0	0	0	0	0	0	0	0	0	0	0	0	0	0	0	0	0	0	0	0	0	0	0	0	0	0	0	0	0	0	0	0	0	0	0	0	0	332156	0	0	0	0	0		0	0	0	0	0	0	0	629149	1.84039e+06	5.60574e+06	6.18624e+06	1.37723e+06	1.23574e+06	694777	0	0	0	0	0	0	0	0	0	0	0	0	0	0	0	0	0	0	0	0	0	0	0	0	0	0	0	0	0	0	0	0	0	0	0	0	0	0	0	0	0	0	0	0	0	0		0	0	0	0	0	0	0	1.07829e+06	0	587104	737400	0	0	0	0	0	0	0	0	0	0	0	0	233135	0	0	0	0	0	0	0	0	0	0	0	0	0	0	0	0	0	0	0	0	0	0	0	0	0	0	0	0	0	0	0	0	0	0	0	0		0	0	0	0	0	2.32747e+06	3.08774e+06	4.06362e+06	6.03535e+06	4.20999e+06	2.44915e+06	2.4812e+06	1.79162e+06	0	0	0	0	0	0	0	0	0	0	0	0	0	0	0	0	0	0	0	0	0	0	0	0	0	0	0	0	0	0	0	0	0	0	0	0	0	0	0	0	0	0	0	0	0	0	0		155901	0	0	0	0	3.25274e+06	8.54553e+06	9.31379e+06	7.982e+06	1.12682e+07	6.33714e+06	5.04671e+06	3.56581e+06	1.83809e+06	951562	310334	0	0	0	222982	0	1.21457e+07	6.23754e+06	1.51695e+06	0	0	965191	0	0	0	0	0	0	0	0	0	0	0	0	0	0	0	118603	0	0	0	0	0	0	0	0	0	0	0	0	0	0	0	0	0		4140700	3368900	5596900	6754400	4474100	4344100	7951300	5312100	3396100	515810	1722300	965950	1299600	62734	617900	783850	0	296050	0	0	0	248020	0	137860	396820	0	156710	0	0	425590	214620	122330	0	210600	275770	0	0	0	182210	353270	504770	585800	453850	466220	498790	398310	703210	482510	157860	407300	410910	258980	418400	301980	174960	241830	191990	319140	97463	1431400	12484000		0	0	0	0	0	859980	0	659140	1.05277e+06	641036	0	0	0	0	0	0	0	0	0	0	0	1.96957e+06	4.44305e+06	0	0	0	0	73530.5	0	0	0	0	0	0	0	0	0	0	0	0	0	0	0	0	0	0	0	0	0	0	0	0	0	0	0	0	0	0	0	0		2.58718e+06	0	0	0	0	0	0	0	0	0	0	0	0	0	0	322210	3.9338e+06	7.9092e+06	1.08183e+07	0	1.34537e+07	1.08046e+07	7.67176e+06	8.10534e+06	5.34931e+06	5.5242e+06	4.47426e+06	4.79094e+06	2.63288e+06	2.80798e+06	1.42684e+06	1.29266e+06	0	0	0	0	0	0	0	0	0	0	0	0	0	0	0	0	0	0	0	0	0	750294	0	0	0	330286	0	0		0	0	0	842989	0	0	0	0	0	0	0	0	0	0	0	0	0	0	0	8.93369e+06	1.17407e+07	0	1.70618e+07	4.018e+07	3.43829e+07	0	0	5.08227e+06	649936	3.51313e+06	368078	590896	0	0	0	0	0	1.2891e+06	0	1.02749e+06	0	0	500464	0	0	0	909385	0	0	0	114328	478161	0	0	0	285259	0	824128	0	0		0	0	0	0	1.29024e+06	1.21979e+06	1.90267e+06	4.74409e+06	4.00826e+06	3.57536e+06	3.03088e+06	243544	0	2.05319e+06	2.45586e+06	0	0	839907	75514.9	0	0	68409.7	611083	84956.2	1.28986e+06	1.86706e+06	4.17302e+06	2.17444e+06	568126	602568	287561	326324	161160	217095	95559.3	53890.8	143877	0	0	0	0	0	0	64628.5	292246	579507	106667	112962	4632.67	0	33517.2	51861.7	21109.7	0	21796.6	0	0	0	0	0	501016	>tr|A0A143ZX28|A0A143ZX28_PLAF7 Transformer-2 protein homolog beta, putative OS=Plasmodium falciparum (isolate 3D7) OX=36329 GN=PF3D7_1002400.2 PE=4 SV=1;...	A0A143ZX28	A0A143ZX28_PLAF7 Transformer-2 protein homolog beta, putative	Plasmodium falciparum (isolate 3D7) OX=36329	PF3D7_1002400.2		A0A143ZX28	link	0	0	0	0	0	0	0	0	0.0119558	0.0237517	0.0283652	0	0.0104788	0	0	0	0	0	0	0	0	0	0	0	0	0	0	0	0	0	0	0	0	0	0	0	0	0	0	0	0	0	0	0	0	0	0	0	0	0	0	0	0	0	0	0	0	0	0	0		0	0	0	0	0	0	0.00215314	0.0107225	0.060407	0.0282008	0.0652047	0.0093136	0.028159	0.0142344	0	0	0	0	0	0	0	0	0	0	0	0	0	0	0	0	0	0	0	0	0	0	0	0	0	0	0	0	0	0	0	0	0	0	0	0	0	0	0	0	0.0082667	0	0	0	0	0		0	0	0	0	0	0	0	0.0156583	0.0458038	0.139516	0.153963	0.0342765	0.0307552	0.0172916	0	0	0	0	0	0	0	0	0	0	0	0	0	0	0	0	0	0	0	0	0	0	0	0	0	0	0	0	0	0	0	0	0	0	0	0	0	0	0	0	0	0	0	0	0	0		0	0	0	0	0	0	0	0.0268364	0	0.0146118	0.0183524	0	0	0	0	0	0	0	0	0	0	0	0	0.00580226	0	0	0	0	0	0	0	0	0	0	0	0	0	0	0	0	0	0	0	0	0	0	0	0	0	0	0	0	0	0	0	0	0	0	0	0		0	0	0	0	0	0.0579262	0.0768476	0.101136	0.150208	0.104778	0.0609545	0.0617521	0.0445897	0	0	0	0	0	0	0	0	0	0	0	0	0	0	0	0	0	0	0	0	0	0	0	0	0	0	0	0	0	0	0	0	0	0	0	0	0	0	0	0	0	0	0	0	0	0	0		0.00388006	0	0	0	0	0.0809541	0.212681	0.231802	0.198656	0.280444	0.157719	0.125602	0.0887459	0.0457464	0.0236825	0.00772359	0	0	0	0.00554959	0	0.302282	0.15524	0.037754	0	0	0.0240217	0	0	0	0	0	0	0	0	0	0	0	0	0	0	0	0.00295179	0	0	0	0	0	0	0	0	0	0	0	0	0	0	0	0	0		0.103054	0.0838452	0.139296	0.168104	0.111351	0.108116	0.197892	0.132208	0.0845222	0.0128375	0.0428646	0.0240406	0.0323445	0.00156132	0.0153783	0.0195085	0	0.0073681	0	0	0	0.00617272	0	0.00343106	0.00987606	0	0.0039002	0	0	0.0105921	0.00534146	0.00304455	0	0.00524141	0.00686337	0	0	0	0.00453484	0.00879219	0.0125627	0.0145794	0.0112954	0.0116033	0.0124139	0.00991314	0.0175015	0.0120087	0.00392882	0.0101369	0.0102267	0.0064455	0.0104131	0.00751568	0.00435441	0.00601867	0.00477825	0.00794276	0.00242566	0.0356247	0.310702		0	0	0	0	0	0.0214032	0	0.0164047	0.0262015	0.0159541	0	0	0	0	0	0	0	0	0	0	0	0.0490188	0.110579	0	0	0	0	0.00183003	0	0	0	0	0	0	0	0	0	0	0	0	0	0	0	0	0	0	0	0	0	0	0	0	0	0	0	0	0	0	0	0		0.0643898	0	0	0	0	0	0	0	0	0	0	0	0	0	0	0.00801916	0.0979044	0.196844	0.269245	0	0.334837	0.268905	0.190935	0.201726	0.133134	0.137486	0.111355	0.119237	0.0655271	0.069885	0.0355111	0.0321718	0	0	0	0	0	0	0	0	0	0	0	0	0	0	0	0	0	0	0	0	0	0.0186733	0	0	0	0.00822016	0	0		0	0	0	0.0209803	0	0	0	0	0	0	0	0	0	0	0	0	0	0	0	0.222342	0.292203	0	0.424635	1	0.855721	0	0	0.126487	0.0161756	0.0874348	0.00916072	0.0147062	0	0	0	0	0	0.032083	0	0.0255721	0	0	0.0124556	0	0	0	0.0226328	0	0	0	0.0028454	0.0119005	0	0	0	0.00709952	0	0.0205109	0	0		0	0	0	0	0.0321116	0.0303582	0.0473537	0.118071	0.0997575	0.0889837	0.0754327	0.00606132	0	0.0510999	0.0611214	0	0	0.0209036	0.00187942	0	0	0.00170258	0.0152086	0.00211439	0.0321021	0.0464674	0.103858	0.0541174	0.0141395	0.0149967	0.00715683	0.00812155	0.00401094	0.00540307	0.00237828	0.00134124	0.00358082	0	0	0	0	0	0	0.00160847	0.00727343	0.0144228	0.00265474	0.0028114	0.000115298	0	0.000834175	0.00129073	0.000525378	0	0.000542474	0	0	0	0	0	0.0124693	>tr|A0A143ZX28|A0A143ZX28_PLAF7 Transformer-2 protein homolog beta, putative OS=Plasmodium falciparum (isolate 3D7) OX=36329 GN=PF3D7_1002400.2 PE=4 SV=1;...	A0A143ZX28	A0A143ZX28_PLAF7 Transformer-2 protein homolog beta, putative	Plasmodium falciparum (isolate 3D7) OX=36329	PF3D7_1002400.2		A0A143ZX28	link	0	0	0	0.421495	0.837354	1	0	0.369424	0	0	0	0	0	0	0	0	0	0	0	0	0	0	0	0	0	0	0	0	0	0	0	0	0	0	0	0	0	0	0	0	0	0	0	0	0	0	0	0	0	0	0	0	0	0	0		0	0	0	0	0	0	0.0330212	0.164443	0.926421	0.432496	1	0.142836	0.431855	0.218304	0	0	0	0	0	0	0	0	0	0	0	0	0	0	0	0	0	0	0	0	0	0	0	0	0	0	0	0	0	0	0	0	0	0	0	0	0	0	0	0	0.126781	0	0	0	0	0		0	0	0	0	0	0	0	0.101701	0.297498	0.906162	1	0.222628	0.199757	0.11231	0	0	0	0	0	0	0	0	0	0	0	0	0	0	0	0	0	0	0	0	0	0	0	0	0	0	0	0	0	0	0	0	0	0	0	0	0	0	0	0	0	0	0	0	0	0		0	0	0	0	0	0	0	1	0	0.544479	0.683863	0	0	0	0	0	0	0	0	0	0	0	0	0.216209	0	0	0	0	0	0	0	0	0	0	0	0	0	0	0	0	0	0	0	0	0	0	0	0	0	0	0	0	0	0	0	0	0	0	0	0		0	0	0	0	0	0.38564	0.511609	0.673304	1	0.697556	0.405801	0.411111	0.296854	0	0	0	0	0	0	0	0	0	0	0	0	0	0	0	0	0	0	0	0	0	0	0	0	0	0	0	0	0	0	0	0	0	0	0	0	0	0	0	0	0	0	0	0	0	0	0		0.0128359	0	0	0	0	0.26781	0.703585	0.766839	0.657187	0.927754	0.52176	0.415514	0.293586	0.151337	0.0783455	0.0255509	0	0	0	0.0183589	0	1	0.51356	0.124896	0	0	0.0794677	0	0	0	0	0	0	0	0	0	0	0	0	0	0	0	0.00976502	0	0	0	0	0	0	0	0	0	0	0	0	0	0	0	0	0		0.331681	0.269857	0.448326	0.541045	0.358387	0.347973	0.636919	0.425513	0.272036	0.0413177	0.137961	0.077375	0.104101	0.00502515	0.0494954	0.0627884	0	0.0237144	0	0	0	0.019867	0	0.0110429	0.0317863	0	0.0125529	0	0	0.0340908	0.0171916	0.00979894	0	0.0168696	0.0220899	0	0	0	0.0145955	0.0282978	0.0404334	0.0469241	0.0363545	0.0373454	0.0399543	0.0319056	0.0563289	0.0386503	0.012645	0.0326258	0.0329149	0.020745	0.0335149	0.0241894	0.0140147	0.0193712	0.0153789	0.0255639	0.00780703	0.114659	1		0	0	0	0	0	0.193556	0	0.148353	0.236949	0.144278	0	0	0	0	0	0	0	0	0	0	0	0.443293	1	0	0	0	0	0.0165496	0	0	0	0	0	0	0	0	0	0	0	0	0	0	0	0	0	0	0	0	0	0	0	0	0	0	0	0	0	0	0	0		0.192302	0	0	0	0	0	0	0	0	0	0	0	0	0	0	0.0239494	0.292394	0.587881	0.804107	0	1	0.803092	0.570232	0.60246	0.397608	0.410607	0.332566	0.356105	0.195698	0.208714	0.106055	0.0960821	0	0	0	0	0	0	0	0	0	0	0	0	0	0	0	0	0	0	0	0	0	0.0557684	0	0	0	0.0245498	0	0		0	0	0	0.0209803	0	0	0	0	0	0	0	0	0	0	0	0	0	0	0	0.222342	0.292203	0	0.424635	1	0.855721	0	0	0.126487	0.0161756	0.0874348	0.00916072	0.0147062	0	0	0	0	0	0.032083	0	0.0255721	0	0	0.0124556	0	0	0	0.0226328	0	0	0	0.0028454	0.0119005	0	0	0	0.00709952	0	0.0205109	0	0		0	0	0	0	0.271968	0.257118	0.401061	1	0.844894	0.753645	0.638875	0.0513362	0	0.43279	0.517666	0	0	0.177043	0.0159177	0	0	0.01442	0.128809	0.0179078	0.271888	0.393554	0.879625	0.458346	0.119754	0.127014	0.0606146	0.0687852	0.0339706	0.0457612	0.0201428	0.0113596	0.0303276	0	0	0	0	0	0	0.0136229	0.0616021	0.122153	0.0224842	0.0238111	0.000976512	0	0.00706503	0.0109318	0.00444967	0	0.00459447	0	0	0	0	0	0.105608
>tr|A0A5K1K8L5|A0A5K1K8L5_PLAF7 Uncharacterized protein OS=Plasmodium falciparum (isolate 3D7) OX=36329 GN=PF3D7_0520800 PE=4 SV=1	244.1	0	1	81	46.3	2054	5467100000	43737000	177	0	0	155994	434996	177169	249235	0	52003.6	59200.6	64329.9	0	0	0	0	0	64628.3	20738.2	29545.8	0	0	0	5897.95	137179	153359	210281	220578	34881.4	975901	364889	21526.5	368942	1.60089e+07	4.6687e+06	3.25734e+06	3.87323e+06	2.63277e+06	1.28977e+06	643934	307628	262632	307014	214271	209022	92562.4	54453.4	333808	41405.4	15687.2	0	71792.5	520131	59459.9	21725.5	10483.3	404773	0	0	0	0	0		0	0	0	0	0	14795.4	64830.2	53543	31734.1	0	0	0	0	0	0	119313	92158.1	0	0	0	0	0	0	106356	0	149345	347960	45331.8	714713	301798	54698.7	136779	844005	34224.7	97973	260032	188478	91006.1	0	49173.2	121778	31574.5	0	59152.5	20171.5	103154	113273	48249	30207.8	0	111164	106963	171030	124961	131944	138992	73722	26412.1	15130.5	0		46938.5	0	0	0	0	91052.7	0	509393	0	193795	0	0	0	0	0	822729	254455	0	49989.9	209668	0	0	0	381853	491527	205476	474574	53277.2	314103	0	0	40871.1	13228.3	50730	145978	553056	73776.2	106215	0	0	0	31071.2	0	0	0	0	0	0	0	5243.11	108123	0	0	0	0	68481.2	0	0	0	0		0	0	0	0	42851.3	245779	1.07729e+06	0	0	355879	0	0	97337	0	99718.4	35311.7	1.06044e+06	0	0	0	82602.2	771021	0	523439	365286	399906	37841.4	865873	300899	1.17483e+07	2.69465e+06	1.46938e+06	1.0238e+06	574643	1.00367e+06	249554	154993	317879	13065.1	396441	215130	101038	0	145534	0	181244	194364	352000	121826	104002	257130	33424.3	0	242789	80869.6	49958.7	0	0	0	0		0	0	0	0	0	0	0	0	318218	0	0	97696.4	0	115072	0	0	0	0	0	394383	249198	0	93043.5	71931.9	116204	363789	136137	653646	1.34974e+06	977157	686271	0	0	0	0	0	20595.8	0	0	0	0	0	49375.9	0	0	0	0	0	0	0	0	276080	141507	189346	96829.8	149757	145139	0	0	0		0	0	0	0	0	0	300898	0	0	0	0	77836.8	0	0	45551.1	0	224814	0	30541.2	154561	0	375482	328186	699183	324604	259412	341612	136508	0	163729	180967	0	0	0	0	94209.7	0	36659.9	0	0	0	20643.8	0	0	0	0	0	0	34111.7	266527	136674	272011	0	0	0	35850.3	0	0	0	0		0	101730	254900	57090	16791	0	6552.9	42614	72395	39468	101130	55311	202100	70680	0	43470	554640	307890	489710	216650	253710	283110	272840	305980	311810	396180	233160	148450	218680	1981100	21234000	1909600	469950	349940	266390	80025	85282	22745	21260	64864	97169	515.93	18211	10013	12109	38096	17920	13825	78006	96635	28514	113290	14300	14771	17765	49691	6907.3	12968	6929.8	119060	120200		245186	61959.6	0	12165.9	53005	0	0	0	0	28144.8	8763.49	0	0	0	0	0	0	0	0	0	25444.5	174104	323726	333172	236328	0	77626.3	0	0	33792.2	0	0	0	0	0	0	0	0	0	0	25151	80600.1	0	0	343338	230604	19067.4	0	0	436994	0	100090	0	0	0	41270	0	0	0	0		507514	128935	169479	87985.2	82975.4	0	93912	177616	189543	0	140215	95418	0	22909.6	43509.8	408258	0	284505	170159	250028	41846	116973	122830	124074	0	0	122152	99799.4	44493.6	136241	0	0	168829	166698	119389	202340	0	0	0	0	0	0	0	0	0	0	0	0	0	66397.3	0	0	0	0	0	0	0	0	0	265501		0	121712	128450	119584	1.17602e+07	74885.8	82900.4	0	0	0	0	0	0	0	0	0	0	0	161289	0	0	0	64730.6	181231	269542	0	205874	176743	226047	230923	83003	356873	0	229982	400004	0	0	0	57483.7	0	130764	51592.5	67865.5	0	0	0	0	0	0	0	0	9326.29	0	0	0	0	42042.5	50583.2	30076.2	0		0	0	4027.25	191122	374868	355257	269486	435568	461399	509753	406096	32730.5	7287.32	81961.6	27540.5	0	76983.7	65024.2	69001.7	110792	41678	24746.9	36640	104531	133755	198846	320420	152700	274123	221749	150680	123589	107427	87301.9	51347.3	67167.3	33444.3	0	0	0	84484.6	10355.1	25546.2	32645	8883.88	37439.3	26095.5	0	0	30916.6	13268.5	2220.02	5283.03	11220.6	11617.8	7904.29	0	0	7428.19	15873.8	268378	>tr|A0A5K1K8L5|A0A5K1K8L5_PLAF7 Uncharacterized protein OS=Plasmodium falciparum (isolate 3D7) OX=36329 GN=PF3D7_0520800 PE=4 SV=1	A0A5K1K8L5	A0A5K1K8L5_PLAF7 Uncharacterized protein	Plasmodium falciparum (isolate 3D7) OX=36329	PF3D7_0520800		A0A5K1K8L5	link	0	0	0.00734642	0.0204858	0.00834365	0.0117375	0	0.00244907	0.00278801	0.00302957	0	0	0	0	0	0.00304362	0.000976649	0.00139144	0	0	0	0.00027776	0.00646032	0.00722233	0.00990304	0.0103879	0.00164272	0.0459593	0.0171842	0.00101378	0.017375	0.753929	0.219869	0.153402	0.182407	0.123989	0.0607409	0.0303256	0.0144875	0.0123685	0.0144586	0.0100909	0.00984373	0.00435916	0.00256444	0.0157205	0.00194996	0.000738778	0	0.00338102	0.0244952	0.00280022	0.00102315	0.000493702	0.0190625	0	0	0	0	0		0	0	0	0	0	0.000696777	0.00305313	0.00252157	0.00149449	0	0	0	0	0	0	0.00561897	0.00434012	0	0	0	0	0	0	0.00500876	0	0.00703328	0.0163869	0.00213487	0.0336589	0.014213	0.002576	0.00644153	0.0397478	0.00161179	0.00461397	0.012246	0.00887623	0.00428587	0	0.00231578	0.00573504	0.00148698	0	0.00278575	0.000949963	0.00485796	0.00533453	0.00227225	0.00142261	0	0.00523517	0.00503733	0.00805455	0.00588495	0.0062138	0.00654572	0.00347188	0.00124386	0.00071256	0		0.00221054	0	0	0	0	0.00428806	0	0.0239895	0	0.00912664	0	0	0	0	0	0.0387458	0.0119834	0	0.00235424	0.00987418	0	0	0	0.0179831	0.0231481	0.00967674	0.0223497	0.00250905	0.0147925	0	0	0.0019248	0.00062298	0.00238909	0.00687473	0.0260458	0.00347444	0.00500214	0	0	0	0.00146328	0	0	0	0	0	0	0	0.00024692	0.00509197	0	0	0	0	0.00322507	0	0	0	0		0	0	0	0	0.00201805	0.0115748	0.0507342	0	0	0.0167598	0	0	0.00458401	0	0.00469617	0.00166298	0.0499408	0	0	0	0.00389009	0.0363107	0	0.024651	0.0172029	0.0188333	0.00178211	0.0407777	0.0141706	0.55328	0.126902	0.0691995	0.0482151	0.0270624	0.0472672	0.0117526	0.00729928	0.0149703	0.000615293	0.0186701	0.0101314	0.00475832	0	0.0068538	0	0.00853557	0.00915345	0.0165772	0.00573731	0.0048979	0.0121093	0.00157409	0	0.011434	0.0038085	0.00235277	0	0	0	0		0	0	0	0	0	0	0	0	0.0149863	0	0	0.00460094	0	0.00541922	0	0	0	0	0	0.0185732	0.0117358	0	0.00438182	0.00338758	0.00547255	0.0171324	0.00641128	0.030783	0.063565	0.0460185	0.0323194	0	0	0	0	0	0.000969946	0	0	0	0	0	0.00232532	0	0	0	0	0	0	0	0	0.0130018	0.00666415	0.0089171	0.00456013	0.0070527	0.00683521	0	0	0		0	0	0	0	0	0	0.0141706	0	0	0	0	0.00366567	0	0	0.0021452	0	0.0105875	0	0.00143832	0.00727894	0	0.017683	0.0154557	0.0329275	0.015287	0.0122168	0.016088	0.00642874	0	0.0077107	0.0085225	0	0	0	0	0.00443674	0	0.00172647	0	0	0	0.000972203	0	0	0	0	0	0	0.00160646	0.0125519	0.00643655	0.0128102	0	0	0	0.00168834	0	0	0	0		0	0.0047909	0.0120043	0.00268861	0.00079076	0	0.000308604	0.00200688	0.00340939	0.00185872	0.00476264	0.00260483	0.00951775	0.00332862	0	0.00204719	0.0261204	0.0144999	0.0230625	0.010203	0.0119483	0.0133329	0.0128492	0.0144099	0.0146845	0.0186578	0.0109805	0.00699115	0.0102986	0.0932985	1	0.0899312	0.022132	0.0164802	0.0125454	0.00376872	0.00401629	0.00107116	0.00100122	0.00305472	0.0045761	2.42974e-05	0.000857634	0.000471555	0.000570265	0.0017941	0.00084393	0.000651078	0.00367364	0.00455096	0.00134285	0.00533531	0.000673448	0.00069563	0.00083663	0.00234016	0.000325294	0.000610719	0.000326354	0.00560705	0.00566073		0.0115469	0.00291794	0	0.000572945	0.00249623	0	0	0	0	0.00132546	0.00041271	0	0	0	0	0	0	0	0	0	0.00119829	0.0081993	0.0152457	0.0156905	0.0111297	0	0.00365576	0	0	0.00159142	0	0	0	0	0	0	0	0	0	0	0.00118447	0.0037958	0	0	0.0161693	0.0108601	0.000897964	0	0	0.0205799	0	0.00471368	0	0	0	0.00194358	0	0	0	0		0.023901	0.00607212	0.00798149	0.0041436	0.00390766	0	0.00442272	0.0083647	0.00892637	0	0.00660334	0.00449364	0	0.00107891	0.00204906	0.0192266	0	0.0133986	0.00801352	0.0117749	0.00197071	0.00550874	0.00578457	0.00584319	0	0	0.00575268	0.00469998	0.00209539	0.00641616	0	0	0.00795089	0.00785051	0.00562256	0.00952908	0	0	0	0	0	0	0	0	0	0	0	0	0	0.00312693	0	0	0	0	0	0	0	0	0	0.0125036		0	0.00573193	0.00604925	0.00563173	0.553837	0.00352669	0.00390413	0	0	0	0	0	0	0	0	0	0	0	0.00759578	0	0	0	0.00304844	0.00853495	0.0126939	0	0.00969548	0.00832357	0.0106455	0.0108751	0.00390897	0.0168067	0	0.0108308	0.0188379	0	0	0	0.00270715	0	0.00615821	0.00242971	0.00319608	0	0	0	0	0	0	0	0	0.000439215	0	0	0	0	0.00197996	0.00238218	0.00141642	0		0	0	0.00018966	0.00900075	0.0176541	0.0167306	0.0126912	0.0205128	0.0217293	0.0240065	0.0191248	0.00154142	0.000343191	0.00385992	0.001297	0	0.00362549	0.00306227	0.00324959	0.00521767	0.0019628	0.00116544	0.00172553	0.00492279	0.00629911	0.0093645	0.0150899	0.00719128	0.0129096	0.0104431	0.00709617	0.00582033	0.0050592	0.00411142	0.00241816	0.00316319	0.00157504	0	0	0	0.00397874	0.000487665	0.00120308	0.00153739	0.00041838	0.00176318	0.00122895	0	0	0.001456	0.000624872	0.00010455	0.000248801	0.000528424	0.000547134	0.000372247	0	0	0.000349825	0.000747565	0.0126391	>tr|A0A5K1K8L5|A0A5K1K8L5_PLAF7 Uncharacterized protein OS=Plasmodium falciparum (isolate 3D7) OX=36329 GN=PF3D7_0520800 PE=4 SV=1	A0A5K1K8L5	A0A5K1K8L5_PLAF7 Uncharacterized protein	Plasmodium falciparum (isolate 3D7) OX=36329	PF3D7_0520800		A0A5K1K8L5	link	0.0155685	0	0.00324841	0.00369798	0.00401838	0	0	0	0	0	0.00403702	0.00129541	0.00184558	0	0	0	0.000368416	0.00856888	0.00957959	0.0131352	0.0137784	0.00217887	0.0609598	0.0227928	0.00134466	0.023046	1	0.291631	0.20347	0.241942	0.164457	0.0805658	0.0402234	0.019216	0.0164053	0.0191777	0.0133845	0.0130566	0.00578193	0.00340144	0.0208514	0.0025864	0.000979905	0	0.00448453	0.0324901	0.00371417	0.00135709	0.000654839	0.0252842	0	0	0	0	0		0	0	0	0	0	0.0175299	0.0768126	0.0634392	0.0375994	0	0	0	0	0	0	0.141366	0.109191	0	0	0	0	0	0	0.126013	0	0.176947	0.412273	0.0537103	0.846811	0.357578	0.0648085	0.16206	1	0.0405504	0.116081	0.308093	0.223314	0.107826	0	0.0582617	0.144286	0.0374103	0	0.0700855	0.0238997	0.12222	0.134209	0.0571667	0.035791	0	0.13171	0.126732	0.202641	0.148057	0.156331	0.164681	0.0873478	0.0312938	0.017927	0		0.0570522	0	0	0	0	0.110672	0	0.61915	0	0.235551	0	0	0	0	0	1	0.309281	0	0.0607611	0.254845	0	0	0	0.46413	0.597434	0.249749	0.576829	0.0647567	0.381782	0	0	0.0496775	0.0160786	0.0616606	0.177431	0.672221	0.0896725	0.129101	0	0	0	0.0377661	0	0	0	0	0	0	0	0.00637282	0.13142	0	0	0	0	0.0832366	0	0	0	0		0	0	0	0	0.00364743	0.0209203	0.0916973	0	0	0.0302918	0	0	0.00828517	0	0.00848787	0.00300568	0.0902633	0	0	0	0.00703097	0.065628	0	0.0445543	0.0310926	0.0340393	0.003221	0.0737017	0.025612	1	0.229364	0.125071	0.0871442	0.0489127	0.085431	0.0212416	0.0131928	0.0270573	0.00111208	0.0337444	0.0183115	0.00860021	0	0.0123876	0	0.0154272	0.016544	0.0299617	0.0103696	0.00885249	0.0218865	0.00284502	0	0.0206659	0.00688349	0.00425241	0	0	0	0		0	0	0	0	0	0	0	0	0.235763	0	0	0.0723817	0	0.0852548	0	0	0	0	0	0.292192	0.184627	0	0.0689344	0.0532932	0.0860938	0.269525	0.100862	0.484276	1	0.72396	0.508447	0	0	0	0	0	0.0152591	0	0	0	0	0	0.0365818	0	0	0	0	0	0	0	0	0.204543	0.10484	0.140283	0.0717396	0.110953	0.107531	0	0	0		0	0	0	0	0	0	0.430357	0	0	0	0	0.111325	0	0	0.0651491	0	0.321539	0	0.0436813	0.22106	0	0.537029	0.469385	1	0.464262	0.371022	0.488587	0.195239	0	0.234172	0.258826	0	0	0	0	0.134743	0	0.0524325	0	0	0	0.0295256	0	0	0	0	0	0	0.0487879	0.381198	0.195477	0.389041	0	0	0	0.0512746	0	0	0	0		0	0.0047909	0.0120043	0.00268861	0.00079076	0	0.000308604	0.00200688	0.00340939	0.00185872	0.00476264	0.00260483	0.00951775	0.00332862	0	0.00204719	0.0261204	0.0144999	0.0230625	0.010203	0.0119483	0.0133329	0.0128492	0.0144099	0.0146845	0.0186578	0.0109805	0.00699115	0.0102986	0.0932985	1	0.0899312	0.022132	0.0164802	0.0125454	0.00376872	0.00401629	0.00107116	0.00100122	0.00305472	0.0045761	2.42974e-05	0.000857634	0.000471555	0.000570265	0.0017941	0.00084393	0.000651078	0.00367364	0.00455096	0.00134285	0.00533531	0.000673448	0.00069563	0.00083663	0.00234016	0.000325294	0.000610719	0.000326354	0.00560705	0.00566073		0.561075	0.141786	0	0.02784	0.121294	0	0	0	0	0.0644054	0.020054	0	0	0	0	0	0	0	0	0	0.0582262	0.398412	0.740803	0.762418	0.540803	0	0.177637	0	0	0.0773287	0	0	0	0	0	0	0	0	0	0	0.0575546	0.184442	0	0	0.785682	0.527706	0.043633	0	0	1	0	0.229043	0	0	0	0.0944405	0	0	0	0		1	0.254053	0.33394	0.173365	0.163494	0	0.185043	0.349973	0.373473	0	0.276279	0.188011	0	0.0451409	0.0857314	0.804427	0	0.560586	0.33528	0.492653	0.0824529	0.230482	0.242022	0.244475	0	0	0.240688	0.196644	0.0876698	0.268448	0	0	0.332659	0.328459	0.235244	0.39869	0	0	0	0	0	0	0	0	0	0	0	0	0	0.130829	0	0	0	0	0	0	0	0	0	0.523141		0	0.0103495	0.0109224	0.0101686	1	0.00636774	0.00704924	0	0	0	0	0	0	0	0	0	0	0	0.0137148	0	0	0	0.00550422	0.0154106	0.0229198	0	0.017506	0.0150289	0.0192214	0.019636	0.00705797	0.0303458	0	0.019556	0.0340134	0	0	0	0.00488799	0	0.0111192	0.00438705	0.00577078	0	0	0	0	0	0	0	0	0.000793039	0	0	0	0	0.00357499	0.00430122	0.00255746	0		0	0	0.00790039	0.37493	0.735391	0.69692	0.528659	0.854468	0.905142	1	0.796653	0.0642085	0.0142958	0.160787	0.0540272	0	0.151022	0.12756	0.135363	0.217345	0.0817612	0.0485469	0.0718779	0.205061	0.262392	0.390083	0.628579	0.299556	0.537757	0.435012	0.295594	0.242449	0.210743	0.171263	0.10073	0.131764	0.0656089	0	0	0	0.165736	0.0203139	0.0501149	0.0640409	0.0174278	0.0734459	0.0511923	0	0	0.0606502	0.0260293	0.00435509	0.0103639	0.0220117	0.0227911	0.0155061	0	0	0.0145721	0.0311402	0.526486
>tr|Q8ID50|Q8ID50_PLAF7 Ubiquitin-60S ribosomal protein L40 OS=Plasmodium falciparum (isolate 3D7) OX=36329 GN=PF3D7_1365900 PE=1 SV=1;>tr|Q7KQK2|Q7KQK2_PLAF7 Polyubiquitin OS=Plasmodium falciparum (isolate 3D7) OX=36329 GN=PF3D7_1211800 PE=4 SV=1	14.617	7.9335e-225	2	6	36.7	128	32574000000	4071800000	1033	0	8.18976e+06	7.67482e+06	2.02302e+07	3.48634e+07	3.0149e+07	9.98272e+06	2.88897e+07	2.41922e+07	2.72092e+07	1.14712e+07	1.07209e+07	1.44681e+07	9.43709e+06	1.95085e+07	1.91984e+07	3.47354e+06	2.85712e+07	2.45457e+07	5.21359e+06	3.18083e+07	2.27615e+07	0	1.86037e+07	2.56875e+07	2.15932e+07	1.61348e+07	1.72227e+07	1.79878e+07	1.67328e+07	1.24914e+07	1.98101e+07	6.90707e+06	1.75889e+07	1.91053e+07	1.56597e+07	1.44914e+07	1.1812e+07	6.49458e+06	1.10479e+07	1.54026e+07	1.04509e+07	9.56281e+06	1.36089e+07	1.07897e+07	8.94819e+06	1.30438e+07	6.04821e+06	4.90501e+06	5.22978e+06	1.15495e+07	6.9512e+06	9.06862e+06	6.71437e+06	7.53344e+06	1.87275e+06	0	0	0	107559		0	2.20385e+06	2.13748e+06	3.15633e+06	3.79093e+06	2.91548e+06	4.77496e+06	5.26954e+06	4.75405e+06	7.59886e+06	6.68597e+06	7.0633e+06	6.24077e+06	9.04759e+06	1.48635e+07	1.42362e+07	1.71357e+07	1.56878e+07	2.43938e+07	1.99577e+07	1.81038e+07	1.07131e+07	9.43136e+06	1.24952e+07	1.38516e+07	1.23551e+07	1.10417e+07	9.0783e+06	7.83186e+06	1.0363e+07	7.40599e+06	8.05665e+06	6.59037e+06	9.70208e+06	1.05282e+07	1.20004e+07	1.61723e+07	7.93175e+06	5.8739e+06	1.13871e+07	7.28594e+06	6.58636e+06	7.83392e+06	7.63937e+06	9.17371e+06	8.87899e+06	6.00534e+06	1.27145e+07	9.19406e+06	1.15738e+07	9.23326e+06	0	6.71126e+06	4.46904e+06	3.46607e+06	3.18284e+06	128985	646136	453084	0		959467	830630	0	1.65312e+06	4.97217e+06	3.27753e+06	7.05773e+06	5.50108e+06	7.61465e+06	1.79723e+07	1.73529e+07	1.34436e+07	1.56804e+07	1.64649e+07	2.08412e+07	3.16314e+07	4.07738e+07	3.5187e+07	3.58208e+07	5.20183e+07	3.62925e+07	2.97681e+07	1.73691e+07	2.24772e+07	2.99539e+07	2.34018e+07	2.16552e+07	1.76861e+07	1.0575e+07	1.34333e+07	1.01115e+07	1.19939e+07	8.80396e+06	1.09199e+07	1.34592e+07	2.56462e+07	2.80266e+07	1.38201e+07	7.97994e+06	1.00929e+07	1.2958e+07	1.06566e+07	9.68931e+06	1.29565e+07	1.36296e+07	1.07147e+07	9.27479e+06	9.1094e+06	1.19173e+07	2.28386e+06	1.16808e+07	984203	9.30103e+06	3.38838e+06	2.41931e+06	0	2.28602e+06	0	0	367525		1.23666e+06	894332	8.88913e+06	6.61607e+07	9.21796e+07	5.22665e+07	3.50622e+06	931270	0	442706	1.08264e+06	4.96896e+06	1.18151e+06	7.13401e+06	1.73787e+07	2.67441e+07	7.97047e+06	1.14446e+07	2.262e+07	2.45831e+07	1.36804e+07	1.31938e+07	1.35492e+07	1.77886e+07	1.51804e+07	2.4735e+07	1.72286e+07	1.21048e+07	1.28178e+07	1.10944e+07	5.96357e+06	7.29253e+06	6.92794e+06	9.5667e+06	4.97523e+06	342430	3.15541e+06	7.04406e+06	2.79967e+06	9.87562e+06	2.55231e+06	2.97751e+06	2.45632e+06	3.42633e+06	4.19112e+06	3.69824e+06	2.26318e+06	6.74472e+06	1.95717e+06	1.49581e+06	5.78883e+06	6.07453e+06	2.62431e+06	823258	860491	1.16108e+06	0	0	0	0		0	0	0	1.48058e+07	2.8542e+07	1.98401e+07	1.32659e+06	1.4146e+06	7.43893e+06	5.22339e+06	1.6741e+06	6.72366e+06	6.28764e+06	799667	1.79408e+07	1.01082e+07	2.66011e+07	2.33352e+07	7.81795e+06	2.77651e+07	2.08447e+07	2.44126e+07	1.58192e+07	1.54957e+07	1.66655e+07	1.85621e+07	2.79843e+07	2.64644e+07	1.23973e+07	1.35779e+07	1.6449e+07	1.09259e+07	2.14139e+07	1.98008e+07	2.60261e+07	2.24262e+07	1.57449e+07	1.24374e+07	7.30451e+06	2.60939e+06	1.69363e+07	1.42354e+07	1.0619e+07	9.02163e+06	1.35814e+07	1.22856e+07	1.48482e+07	9.77273e+06	1.1929e+07	1.40998e+07	9.52198e+06	1.21651e+07	8.38223e+06	6.64624e+06	2.5456e+06	898850	2.30714e+06	0	624527	0		3.43417e+06	1.71933e+06	5.58839e+06	9.37757e+06	1.93542e+07	1.81538e+07	8.56388e+06	3.8716e+06	9.2704e+06	4.34863e+06	7.89697e+06	2.91375e+06	1.1519e+07	1.88667e+07	2.06336e+07	3.68987e+07	2.55641e+07	5.16495e+07	3.29642e+07	4.05478e+07	4.09497e+07	4.06381e+07	3.3468e+07	3.75452e+07	1.63414e+07	1.93018e+07	3.3369e+07	1.70078e+07	2.60018e+07	3.28332e+07	3.04859e+07	1.44313e+07	3.06489e+07	2.47833e+07	4.32359e+07	6.85757e+07	1.73377e+07	4.2234e+07	2.78645e+07	2.04184e+07	1.94212e+07	5.09796e+07	4.21641e+07	3.58648e+07	6.29346e+07	3.54979e+07	1.97287e+07	2.43016e+07	2.55553e+07	1.71237e+07	2.29841e+07	4.47211e+06	1.18236e+07	5.4687e+06	7.23325e+06	4.9937e+06	3.40767e+06	0	0	455540		10495000	12985000	14233000	35669000	140860000	563720000	349930000	70725000	25391000	24689000	27815000	23015000	11945000	10300000	10761000	5586000	9732500	4980100	8883400	14586000	23953000	18287000	27232000	23144000	26751000	19532000	25190000	15811000	23484000	23202000	23638000	17729000	15291000	8936200	12932000	23158000	22972000	23479000	28712000	9659100	23751000	14636000	16480000	6998700	10447000	13219000	16867000	20867000	20822000	13366000	16052000	9471700	12925000	9084400	6360100	3431100	3190500	3242100	1034500	15102000	57455000		3.52864e+06	2.08604e+06	8.01371e+06	2.15462e+07	1.54092e+07	4.26494e+07	1.04324e+07	4.04828e+06	9.57958e+06	1.76932e+07	1.13272e+07	3.19951e+06	5.45125e+06	0	2.94816e+06	1.63938e+07	3.4622e+07	3.83762e+07	2.25161e+07	3.73996e+07	1.05536e+07	2.16289e+07	7.01552e+06	6.75016e+06	3.57947e+07	2.61689e+07	3.7509e+07	2.70094e+07	2.24027e+07	2.99112e+06	2.80848e+07	3.08184e+07	5.93647e+07	5.21031e+07	1.28359e+08	8.73908e+07	1.07201e+08	9.73768e+07	2.77712e+07	4.692e+07	5.72995e+07	4.0188e+07	1.59175e+07	5.21298e+07	3.06303e+06	4.00772e+07	4.6433e+06	5.49875e+06	6.95001e+06	8.76643e+06	5.71941e+06	1.47902e+07	5.45552e+06	1.65552e+07	3.07383e+07	7.56998e+06	1.75305e+06	0	3.2913e+06	0		4.42143e+07	4.03734e+07	1.94889e+07	5.36996e+07	3.19447e+07	4.92605e+07	4.56808e+07	5.05145e+07	6.56109e+07	6.74812e+07	1.54355e+08	7.29526e+07	1.29379e+08	9.28433e+07	4.93213e+07	5.50173e+07	1.20054e+08	7.5078e+07	7.46438e+07	7.34172e+07	1.42061e+08	5.97023e+07	6.13085e+07	1.57337e+08	1.13262e+08	1.02632e+08	1.35542e+08	1.5799e+08	7.49778e+07	1.16793e+08	1.25304e+08	8.48244e+07	2.02407e+08	1.96736e+08	3.06148e+08	5.05601e+08	4.67678e+08	4.92484e+08	2.29916e+08	4.34947e+08	2.16593e+08	1.65453e+08	2.12139e+08	1.93979e+08	6.80672e+07	1.94941e+08	1.70651e+08	1.83315e+07	6.0595e+07	1.87372e+07	3.77622e+07	3.10732e+07	2.96936e+07	2.50059e+07	5.53726e+06	4.12782e+06	1.32224e+07	8.90601e+06	791132	0		5.59398e+07	4.1942e+07	7.00081e+07	7.95025e+07	3.18831e+08	5.03971e+07	5.87881e+07	6.8028e+07	6.11275e+07	3.75049e+07	1.57645e+08	2.78288e+07	1.12833e+08	1.35318e+08	8.73567e+07	1.36601e+08	9.38745e+07	4.39157e+07	4.44482e+07	1.32066e+08	8.74743e+07	1.68078e+07	9.07354e+07	1.08236e+08	1.51424e+08	7.69985e+07	5.76034e+07	6.56865e+07	1.27284e+08	6.44227e+07	6.17155e+07	2.11523e+08	1.99251e+08	1.13915e+08	7.21187e+08	7.67183e+08	7.44837e+08	7.22898e+08	7.60512e+08	4.94883e+08	4.94498e+08	3.96839e+08	4.00773e+08	2.21728e+08	2.98089e+08	2.63789e+08	3.04611e+08	2.11327e+08	1.04819e+08	1.3853e+08	1.47451e+08	1.60399e+07	6.29643e+07	4.51132e+07	3.21761e+07	3.11774e+06	2.55065e+07	2.54552e+07	1.24205e+07	1.0104e+07		1.80944e+06	2.83145e+06	3.69597e+06	1.18144e+07	2.77321e+07	6.41061e+07	3.47549e+07	6.26927e+07	2.38558e+07	1.85487e+07	1.96218e+07	2.44367e+07	2.30486e+07	2.00998e+07	1.9261e+07	2.5437e+07	2.23205e+07	2.32749e+07	1.15555e+07	4.16907e+06	2.44953e+07	2.1757e+07	2.02233e+07	2.12869e+07	4.49734e+07	3.45254e+07	3.19154e+07	2.52281e+07	2.1727e+07	4.11082e+07	4.09642e+07	2.47944e+07	1.96345e+07	1.42358e+07	2.56602e+07	1.93005e+07	1.37454e+07	2.33825e+07	2.52819e+07	2.2531e+07	1.57519e+07	1.01813e+07	1.04777e+07	8.0192e+06	1.07133e+07	8.43611e+06	7.38466e+06	7.23493e+06	732040	7.2449e+06	6.65769e+06	6.17304e+06	3.40379e+06	3.10844e+06	3.19312e+06	2.6651e+06	560529	884906	673398	1.20754e+07	6.49624e+07	>tr|Q8ID50|Q8ID50_PLAF7 Ubiquitin-60S ribosomal protein L40 OS=Plasmodium falciparum (isolate 3D7) OX=36329 GN=PF3D7_1365900 PE=1 SV=1;...	Q8ID50	Q8ID50_PLAF7 Ubiquitin-60S ribosomal protein L40	Plasmodium falciparum (isolate 3D7) OX=36329	PF3D7_1365900		Q8ID50	link	0	0.0106751	0.0100039	0.0263695	0.0454434	0.0392983	0.0130122	0.0376569	0.0315338	0.0354664	0.0149524	0.0139744	0.0188588	0.012301	0.0254287	0.0250246	0.00452765	0.0372417	0.0319945	0.00679575	0.0414612	0.0296689	0	0.0242494	0.0334829	0.0281461	0.0210313	0.0224493	0.0234466	0.0218106	0.0162821	0.0258218	0.00900316	0.0229265	0.0249032	0.0204119	0.0188891	0.0153965	0.00846548	0.0144006	0.0200768	0.0136224	0.0124648	0.0177387	0.0140641	0.0116637	0.0170021	0.00788366	0.00639353	0.00681686	0.0150545	0.00906068	0.0118207	0.00875198	0.00981961	0.00244107	0	0	0	0.000140199		0	0.00287266	0.00278614	0.00411417	0.00494137	0.00380024	0.00622401	0.00686868	0.00619675	0.00990488	0.00871495	0.00920679	0.00813465	0.0117933	0.0193741	0.0185564	0.0223359	0.0204486	0.0317966	0.0260143	0.0235977	0.0139642	0.0122935	0.0162871	0.0180551	0.0161046	0.0143925	0.0118333	0.0102086	0.0135079	0.00965348	0.0105016	0.00859035	0.0126464	0.0137232	0.0156422	0.0210801	0.0103388	0.00765645	0.0148427	0.009497	0.00858512	0.0102113	0.00995769	0.0119576	0.0115735	0.00782777	0.016573	0.0119842	0.0150861	0.0120353	0	0.00874793	0.00582526	0.00451791	0.00414873	0.000168127	0.000842219	0.000590581	0		0.00125064	0.0010827	0	0.0021548	0.00648107	0.00427216	0.00919954	0.00717048	0.00992547	0.0234264	0.022619	0.0175233	0.0204389	0.0214615	0.0271659	0.0412306	0.0531474	0.0458651	0.0466913	0.0678043	0.0473062	0.0388019	0.0226401	0.0292983	0.039044	0.0305035	0.0282269	0.0230532	0.0137841	0.0175098	0.01318	0.0156337	0.0114757	0.0142338	0.0175436	0.0334291	0.0365318	0.018014	0.0104016	0.0131558	0.0168904	0.0138906	0.0126297	0.0168884	0.0177658	0.0139663	0.0120894	0.0118738	0.0155338	0.00297695	0.0152256	0.00128288	0.0121236	0.00441666	0.00315349	0	0.00297975	0	0	0.000479057		0.00161194	0.00116573	0.0115867	0.0862384	0.120153	0.0681277	0.00457025	0.00121388	0	0.000577053	0.00141118	0.00647689	0.00154006	0.00929897	0.0226525	0.0348601	0.0103893	0.0149177	0.0294845	0.0320433	0.017832	0.0171977	0.0176609	0.0231869	0.0197872	0.0322413	0.022457	0.0157783	0.0167076	0.0144612	0.00777333	0.00950559	0.00903036	0.0124699	0.00648506	0.000446348	0.00411299	0.00918172	0.00364929	0.0128726	0.00332686	0.00388109	0.00320173	0.00446612	0.005463	0.00482055	0.00294999	0.00879154	0.00255111	0.00194975	0.00754556	0.00791796	0.00342071	0.00107309	0.00112162	0.00151344	0	0	0	0		0	0	0	0.019299	0.0372037	0.025861	0.00172917	0.00184389	0.00969642	0.00680853	0.00218213	0.00876408	0.00819574	0.00104234	0.0233853	0.0131757	0.0346738	0.0304167	0.0101905	0.036191	0.0271704	0.031821	0.0206199	0.0201982	0.0217229	0.0241951	0.0364767	0.0344955	0.0161595	0.0176984	0.0214408	0.0142416	0.0279124	0.0258098	0.0339242	0.0292319	0.020523	0.0162117	0.0095212	0.00340125	0.0220759	0.0185554	0.0138415	0.0117594	0.0177029	0.0160139	0.0193542	0.0127384	0.015549	0.0183787	0.0124116	0.0158568	0.010926	0.00866317	0.00331811	0.00117162	0.00300728	0	0.000814052	0		0.00447634	0.00224109	0.0072843	0.0122234	0.0252276	0.0236629	0.0111628	0.00504651	0.0120837	0.00566831	0.0102935	0.00379798	0.0150146	0.0245921	0.0268952	0.0480963	0.033322	0.0673235	0.0429678	0.0528528	0.0533767	0.0529705	0.0436246	0.0489391	0.0213006	0.0251593	0.0434955	0.0221691	0.0338925	0.042797	0.0397374	0.0188107	0.03995	0.0323043	0.0563566	0.0893863	0.0225992	0.0550508	0.0363205	0.0266147	0.0253149	0.0664504	0.0549597	0.0467487	0.0820333	0.0462704	0.0257158	0.0316764	0.0333106	0.0223202	0.029959	0.00582926	0.0154117	0.00712828	0.00942833	0.00650914	0.00444179	0	0	0.000593783		0.0136799	0.0169255	0.0185523	0.0464934	0.183607	0.734792	0.456123	0.0921879	0.0330964	0.0321814	0.036256	0.0299993	0.0155699	0.0134257	0.0140266	0.00728118	0.012686	0.00649141	0.0115792	0.0190124	0.031222	0.0238365	0.0354961	0.0301675	0.0348691	0.0254594	0.0328344	0.0206092	0.0306107	0.0302431	0.0308114	0.0231092	0.0199314	0.0116481	0.0168565	0.0301857	0.0299433	0.0306042	0.0374252	0.0125903	0.0309587	0.0190776	0.0214812	0.00912259	0.0136173	0.0172306	0.0219856	0.0271995	0.0271408	0.0174222	0.0209233	0.0123461	0.0168473	0.0118412	0.0082902	0.00447233	0.00415872	0.00422598	0.00134844	0.019685	0.0748908		0.00459947	0.0027191	0.0104456	0.0280848	0.0200854	0.0555922	0.0135983	0.00527681	0.0124867	0.0230626	0.0147646	0.00417046	0.00710554	0	0.00384283	0.0213688	0.0451287	0.0500222	0.029349	0.0487493	0.0137563	0.0281926	0.00914451	0.00879863	0.0466573	0.0341104	0.0488919	0.035206	0.0292012	0.00389883	0.0366076	0.0401708	0.0773801	0.0679148	0.167312	0.113911	0.139734	0.126928	0.036199	0.0611588	0.0746882	0.0523838	0.020748	0.0679496	0.00399256	0.0522395	0.0060524	0.00716745	0.00905913	0.0114268	0.00745508	0.0192785	0.0071111	0.0215792	0.0400665	0.00986724	0.00228504	0	0.0042901	0		0.0576319	0.0526254	0.0254032	0.0699958	0.0416389	0.0642096	0.0595435	0.0658441	0.0855218	0.0879597	0.201197	0.0950915	0.168641	0.121018	0.0642888	0.0717134	0.156487	0.0978619	0.0972959	0.095697	0.185173	0.0778201	0.0799137	0.205084	0.147634	0.133778	0.176675	0.205935	0.0977313	0.152237	0.16333	0.110566	0.263832	0.256439	0.399054	0.659035	0.609603	0.641938	0.299688	0.56694	0.282322	0.215663	0.276516	0.252845	0.0887236	0.2541	0.222438	0.0238946	0.0789837	0.0244233	0.0492218	0.040503	0.0387047	0.0325944	0.00721764	0.00538048	0.017235	0.0116087	0.00103122	0		0.0729158	0.0546701	0.0912534	0.103629	0.415587	0.0656911	0.0766285	0.0886724	0.0796778	0.0488865	0.205485	0.0362739	0.147075	0.176383	0.113867	0.178056	0.122363	0.0572428	0.0579368	0.172144	0.11402	0.0219085	0.118271	0.141082	0.197377	0.100365	0.0750843	0.0856203	0.165911	0.083973	0.0804443	0.275714	0.259718	0.148485	0.940045	1	0.970873	0.942275	0.991304	0.645065	0.644563	0.517267	0.522396	0.289015	0.38855	0.343841	0.397051	0.275458	0.136628	0.18057	0.192198	0.0209075	0.0820721	0.0588037	0.0419405	0.00406388	0.0332469	0.03318	0.0161898	0.0131703		0.00235856	0.00369071	0.00481759	0.0153997	0.0361479	0.0835604	0.0453019	0.081718	0.0310953	0.0241777	0.0255765	0.0318525	0.0300431	0.0261995	0.0251061	0.0331564	0.0290941	0.0303381	0.0150622	0.00543425	0.0319288	0.0283596	0.0263605	0.0277469	0.0586214	0.0450028	0.0416007	0.032884	0.0283204	0.0535833	0.0533955	0.0323187	0.025593	0.0185559	0.0334473	0.0251577	0.0179167	0.0304784	0.0329542	0.0293685	0.0205321	0.013271	0.0136574	0.0104528	0.0139644	0.0109962	0.00962568	0.00943051	0.000954192	0.00944351	0.00867809	0.00804637	0.00443673	0.00405176	0.00416213	0.00347388	0.000730632	0.00115345	0.000877753	0.0157399	0.0846765	>tr|Q8ID50|Q8ID50_PLAF7 Ubiquitin-60S ribosomal protein L40 OS=Plasmodium falciparum (isolate 3D7) OX=36329 GN=PF3D7_1365900 PE=1 SV=1;...	Q8ID50	Q8ID50_PLAF7 Ubiquitin-60S ribosomal protein L40	Plasmodium falciparum (isolate 3D7) OX=36329	PF3D7_1365900		Q8ID50	link	0.864775	0.286338	0.828654	0.693914	0.780452	0.329033	0.307513	0.414995	0.270688	0.559569	0.550675	0.0996327	0.819517	0.704052	0.149543	0.912369	0.652876	0	0.533617	0.736804	0.619366	0.462802	0.494005	0.515951	0.479951	0.358294	0.56822	0.198118	0.504508	0.548004	0.449173	0.415662	0.338807	0.186286	0.316892	0.441797	0.299766	0.274294	0.390348	0.309486	0.256664	0.374139	0.173483	0.140692	0.150008	0.331279	0.199384	0.260118	0.192591	0.216084	0.0537168	0	0	0	0.00308514		0	0.0903448	0.0876239	0.12939	0.155405	0.119517	0.195745	0.216019	0.194887	0.311507	0.274084	0.289553	0.255834	0.370897	0.609315	0.583598	0.702461	0.643106	1	0.818147	0.742145	0.439172	0.386629	0.512227	0.567831	0.506487	0.452642	0.372156	0.321059	0.424821	0.303601	0.330274	0.270166	0.397727	0.431595	0.491944	0.662967	0.325154	0.240794	0.466802	0.29868	0.270001	0.321143	0.313168	0.376067	0.363985	0.246183	0.52122	0.376901	0.474456	0.378508	0	0.275122	0.183204	0.142088	0.130477	0.00528759	0.0264877	0.0185737	0		0.0184448	0.015968	0	0.0317796	0.0955849	0.0630073	0.135678	0.105753	0.146384	0.3455	0.333592	0.258439	0.30144	0.316521	0.400652	0.608082	0.783836	0.676434	0.688619	1	0.697688	0.572263	0.333904	0.432102	0.575833	0.449875	0.4163	0.339997	0.203293	0.258241	0.194383	0.230571	0.169247	0.209924	0.25874	0.493023	0.538784	0.265677	0.153406	0.194026	0.249105	0.204863	0.186267	0.249076	0.262015	0.205979	0.178299	0.175119	0.229098	0.043905	0.224552	0.0189203	0.178803	0.0651383	0.0465087	0	0.0439464	0	0	0.00706529		0.0134157	0.00970206	0.0964327	0.717736	1	0.567007	0.0380368	0.0101028	0	0.00480264	0.0117449	0.0539052	0.0128174	0.0773925	0.18853	0.29013	0.0864667	0.124155	0.245391	0.266687	0.14841	0.143131	0.146987	0.192977	0.164683	0.268334	0.186903	0.131318	0.139052	0.120356	0.0646951	0.0791122	0.075157	0.103783	0.0539732	0.00371482	0.0342312	0.0764167	0.0303719	0.107135	0.0276885	0.0323011	0.0266471	0.0371702	0.0454669	0.04012	0.0245519	0.0731694	0.0212322	0.0162272	0.0627994	0.0658988	0.0284695	0.00893101	0.00933493	0.0125959	0	0	0	0		0	0	0	0.518738	1	0.695119	0.0464785	0.0495621	0.260631	0.183007	0.0586537	0.23557	0.220294	0.0280172	0.628575	0.354152	0.931998	0.817573	0.27391	0.97278	0.730314	0.855319	0.554244	0.542908	0.583892	0.650342	0.980459	0.927207	0.434353	0.475716	0.576308	0.382802	0.75026	0.693742	0.91185	0.785725	0.551639	0.435757	0.255921	0.0914225	0.593379	0.498752	0.372046	0.316082	0.475837	0.43044	0.520222	0.342398	0.417943	0.494001	0.333612	0.426216	0.29368	0.232858	0.0891877	0.0314922	0.0808329	0	0.0218809	0		0.0500786	0.025072	0.0814923	0.136748	0.282231	0.264726	0.124882	0.0564573	0.135185	0.0634136	0.115157	0.0424895	0.167975	0.275122	0.300888	0.538073	0.372786	0.753175	0.480698	0.591286	0.597146	0.592602	0.488045	0.547501	0.238298	0.281467	0.486601	0.248015	0.379169	0.478787	0.444558	0.210443	0.446936	0.361401	0.630484	1	0.252826	0.615875	0.406332	0.297749	0.283208	0.743407	0.614855	0.522997	0.917739	0.517646	0.287693	0.354376	0.372659	0.249705	0.335164	0.0652143	0.172417	0.0797469	0.105478	0.0728203	0.0496921	0	0	0.00664288		0.0186174	0.0230345	0.0252484	0.0632743	0.249876	1	0.620751	0.125461	0.0450419	0.0437966	0.0493419	0.040827	0.0211896	0.0182715	0.0190893	0.00990917	0.0172648	0.00883435	0.0157585	0.0258745	0.042491	0.0324399	0.0483077	0.0410558	0.0474544	0.0346484	0.0446853	0.0280476	0.041659	0.0411587	0.0419322	0.03145	0.0271252	0.0158522	0.0229405	0.0410807	0.0407507	0.0416501	0.0509331	0.0171346	0.0421326	0.0259632	0.0292344	0.0124152	0.0185323	0.0234496	0.0299209	0.0370166	0.0369368	0.0237104	0.0284751	0.0168021	0.022928	0.0161151	0.0112824	0.00608653	0.00565972	0.00575126	0.00183513	0.0267899	0.101921		0.0274903	0.0162516	0.0624319	0.167858	0.120047	0.332266	0.0812747	0.0315387	0.074631	0.137841	0.0882457	0.0249262	0.0424687	0	0.022968	0.127718	0.269727	0.298975	0.175415	0.291367	0.0822195	0.168503	0.0546553	0.052588	0.278863	0.203873	0.292219	0.210421	0.174531	0.0233027	0.218798	0.240095	0.462489	0.405916	1	0.68083	0.835166	0.758627	0.216356	0.365537	0.4464	0.31309	0.124007	0.406124	0.0238629	0.312227	0.0361743	0.0428387	0.054145	0.0682961	0.0445579	0.115225	0.042502	0.128976	0.239471	0.058975	0.0136573	0	0.0256413	0		0.087449	0.0798523	0.0385461	0.106209	0.0631816	0.0974297	0.0903495	0.0999099	0.129768	0.133467	0.305291	0.144289	0.255891	0.18363	0.0975498	0.108816	0.237449	0.148493	0.147634	0.145208	0.280975	0.118082	0.121259	0.311188	0.224015	0.202991	0.268082	0.312479	0.148294	0.230999	0.247832	0.16777	0.40033	0.389112	0.605513	1	0.924994	0.974057	0.454738	0.860257	0.428387	0.32724	0.419577	0.38366	0.134626	0.385563	0.337521	0.0362569	0.119847	0.0370592	0.0746877	0.0614581	0.0587293	0.0494577	0.0109518	0.00816418	0.0261518	0.0176147	0.00156474	0		0.0729158	0.0546701	0.0912534	0.103629	0.415587	0.0656911	0.0766285	0.0886724	0.0796778	0.0488865	0.205485	0.0362739	0.147075	0.176383	0.113867	0.178056	0.122363	0.0572428	0.0579368	0.172144	0.11402	0.0219085	0.118271	0.141082	0.197377	0.100365	0.0750843	0.0856203	0.165911	0.083973	0.0804443	0.275714	0.259718	0.148485	0.940045	1	0.970873	0.942275	0.991304	0.645065	0.644563	0.517267	0.522396	0.289015	0.38855	0.343841	0.397051	0.275458	0.136628	0.18057	0.192198	0.0209075	0.0820721	0.0588037	0.0419405	0.00406388	0.0332469	0.03318	0.0161898	0.0131703		0.0278537	0.043586	0.056894	0.181865	0.426894	0.986819	0.535	0.965061	0.367225	0.28553	0.302049	0.376166	0.354799	0.309407	0.296494	0.391565	0.343591	0.358283	0.177879	0.0641766	0.377068	0.334917	0.311308	0.327681	0.692298	0.531467	0.49129	0.388349	0.334454	0.6328	0.630583	0.381673	0.302244	0.219138	0.395	0.297103	0.21159	0.35994	0.389177	0.346831	0.242477	0.156726	0.161289	0.123444	0.164915	0.129861	0.113676	0.111371	0.0112687	0.111524	0.102485	0.0950247	0.0523963	0.0478498	0.0491533	0.0410253	0.00862851	0.0136218	0.010366	0.185883	1
>tr|Q8IE69|Q8IE69_PLAF7 Dihydrofolate synthase/folylpolyglutamate synthase OS=Plasmodium falciparum (isolate 3D7) OX=36329 GN=PF3D7_1324800 PE=4 SV=1	60.064	2.4119e-19	1	7	20.3	522	619550000	17701000	29	0	0	0	0	0	0	0	0	0	0	0	40795.9	190788	188640	0	0	0	0	0	0	0	0	0	0	0	0	0	0	0	0	0	0	0	0	0	0	0	0	0	0	0	0	0	0	0	0	0	0	0	0	0	0	0	0	0	0	0	0	0	0		62933.3	0	0	0	0	0	0	0	0	0	0	0	0	0	0	0	0	0	0	0	0	0	0	0	0	0	0	0	0	0	0	0	0	0	0	0	0	0	0	0	0	0	0	0	0	0	0	0	0	0	0	0	0	0	0	0	0	0	0	0		0	0	0	0	0	0	0	0	0	0	0	0	0	0	0	0	0	0	0	0	0	0	0	0	0	0	0	0	0	0	0	0	0	0	0	0	0	0	0	0	0	0	0	0	0	0	0	59775.1	0	44022.8	0	0	0	0	0	0	0	0	0	0		0	0	0	0	0	0	0	0	0	0	0	0	0	0	0	0	0	0	0	0	0	0	0	0	0	0	0	0	0	0	0	0	0	0	0	0	0	0	0	0	0	0	0	0	0	0	0	0	0	0	0	0	0	0	0	0	0	0	0	0		0	0	0	0	0	0	0	0	0	0	0	0	0	0	0	0	0	0	0	0	0	0	0	0	0	0	0	0	0	0	0	0	0	0	0	0	0	0	0	0	0	0	0	0	0	0	0	0	0	0	0	0	0	0	0	0	0	0	0	0		0	0	0	0	0	0	0	0	0	0	0	0	0	0	0	0	0	0	0	0	0	0	0	0	0	0	0	0	0	0	0	0	0	0	0	0	0	0	0	0	0	0	0	0	0	0	0	0	0	0	0	0	0	0	0	0	0	0	0	0		0	0	0	0	0	0	0	0	41966	346410	699190	825650	1297700	930060	928210	746250	412010	423930	305240	158640	124950	31815	0	18847	0	32186	0	0	0	12873	16522	0	0	0	0	0	0	0	0	23063	0	0	81155	20687	0	10364	15508	27120	0	0	0	0	25041	0	36849	30139	15415	0	0	87747	895120		0	0	0	0	0	0	0	773075	549248	230898	0	0	0	0	0	0	0	121502	125947	0	0	0	0	0	0	0	0	0	0	0	0	0	0	0	0	0	0	0	139403	0	0	0	0	0	0	0	0	0	0	0	291107	0	0	0	0	0	0	0	0	0		0	0	307757	0	0	0	0	0	112464	0	0	0	0	0	0	0	349931	0	0	0	0	0	147681	0	0	0	0	0	0	0	0	0	0	0	0	0	0	0	0	0	0	0	0	0	0	0	0	0	0	0	0	0	0	0	0	0	0	0	0	0		301190	0	0	0	2.89001e+06	0	0	0	0	0	0	0	0	0	0	0	0	0	0	0	0	0	0	0	0	0	0	0	0	0	0	0	0	0	0	0	0	0	0	0	0	0	0	0	0	0	0	0	0	0	0	0	0	0	0	0	0	0	0	144462		0	180153	212331	381468	165908	151775	218757	321971	314500	211587	297185	274978	223822	188146	172572	202233	82230.7	116944	90530.8	0	151658	124268	107012	161951	0	0	0	0	0	0	0	25364.2	73824.5	170308	184142	18469.6	0	0	0	0	0	0	0	0	12433.8	26905.8	16530.7	0	0	0	0	13259.3	0	0	0	0	0	0	0	0	0	>tr|Q8IE69|Q8IE69_PLAF7 Dihydrofolate synthase/folylpolyglutamate synthase OS=Plasmodium falciparum (isolate 3D7) OX=36329 GN=PF3D7_1324800 PE=4 SV=1	Q8IE69	Q8IE69_PLAF7 Dihydrofolate synthase/folylpolyglutamate synthase	Plasmodium falciparum (isolate 3D7) OX=36329	PF3D7_1324800		Q8IE69	link	0	0	0	0	0	0	0	0	0	0	0	0.0141162	0.0660166	0.0652733	0	0	0	0	0	0	0	0	0	0	0	0	0	0	0	0	0	0	0	0	0	0	0	0	0	0	0	0	0	0	0	0	0	0	0	0	0	0	0	0	0	0	0	0	0	0		0.0217762	0	0	0	0	0	0	0	0	0	0	0	0	0	0	0	0	0	0	0	0	0	0	0	0	0	0	0	0	0	0	0	0	0	0	0	0	0	0	0	0	0	0	0	0	0	0	0	0	0	0	0	0	0	0	0	0	0	0	0		0	0	0	0	0	0	0	0	0	0	0	0	0	0	0	0	0	0	0	0	0	0	0	0	0	0	0	0	0	0	0	0	0	0	0	0	0	0	0	0	0	0	0	0	0	0	0	0.0206834	0	0.0152327	0	0	0	0	0	0	0	0	0	0		0	0	0	0	0	0	0	0	0	0	0	0	0	0	0	0	0	0	0	0	0	0	0	0	0	0	0	0	0	0	0	0	0	0	0	0	0	0	0	0	0	0	0	0	0	0	0	0	0	0	0	0	0	0	0	0	0	0	0	0		0	0	0	0	0	0	0	0	0	0	0	0	0	0	0	0	0	0	0	0	0	0	0	0	0	0	0	0	0	0	0	0	0	0	0	0	0	0	0	0	0	0	0	0	0	0	0	0	0	0	0	0	0	0	0	0	0	0	0	0		0	0	0	0	0	0	0	0	0	0	0	0	0	0	0	0	0	0	0	0	0	0	0	0	0	0	0	0	0	0	0	0	0	0	0	0	0	0	0	0	0	0	0	0	0	0	0	0	0	0	0	0	0	0	0	0	0	0	0	0		0	0	0	0	0	0	0	0	0.0145211	0.119865	0.241934	0.285691	0.44903	0.321819	0.321179	0.258217	0.142564	0.146688	0.105619	0.0548926	0.0432352	0.0110086	0	0.00652143	0	0.011137	0	0	0	0.00445431	0.00571694	0	0	0	0	0	0	0	0	0.00798025	0	0	0.0280812	0.00715811	0	0.00358615	0.00536607	0.00938406	0	0	0	0	0.00866468	0	0.0127505	0.0104287	0.00533389	0	0	0.0303622	0.309729		0	0	0	0	0	0	0	0.267499	0.190051	0.0798952	0	0	0	0	0	0	0	0.042042	0.0435802	0	0	0	0	0	0	0	0	0	0	0	0	0	0	0	0	0	0	0	0.0482362	0	0	0	0	0	0	0	0	0	0	0	0.100729	0	0	0	0	0	0	0	0	0		0	0	0.10649	0	0	0	0	0	0.0389147	0	0	0	0	0	0	0	0.121083	0	0	0	0	0	0.0511007	0	0	0	0	0	0	0	0	0	0	0	0	0	0	0	0	0	0	0	0	0	0	0	0	0	0	0	0	0	0	0	0	0	0	0	0	0		0.104218	0	0	0	1	0	0	0	0	0	0	0	0	0	0	0	0	0	0	0	0	0	0	0	0	0	0	0	0	0	0	0	0	0	0	0	0	0	0	0	0	0	0	0	0	0	0	0	0	0	0	0	0	0	0	0	0	0	0	0.0499867		0	0.0623365	0.0734708	0.131995	0.0574074	0.0525172	0.0756944	0.111408	0.108823	0.0732134	0.102832	0.0951478	0.0774469	0.0651023	0.0597132	0.0699766	0.0284534	0.0404651	0.0313254	0	0.0524767	0.0429992	0.0370284	0.0560383	0	0	0	0	0	0	0	0.00877651	0.0255447	0.05893	0.0637167	0.00639084	0	0	0	0	0	0	0	0	0.00430233	0.00930995	0.00571993	0	0	0	0	0.004588	0	0	0	0	0	0	0	0	0	>tr|Q8IE69|Q8IE69_PLAF7 Dihydrofolate synthase/folylpolyglutamate synthase OS=Plasmodium falciparum (isolate 3D7) OX=36329 GN=PF3D7_1324800 PE=4 SV=1	Q8IE69	Q8IE69_PLAF7 Dihydrofolate synthase/folylpolyglutamate synthase	Plasmodium falciparum (isolate 3D7) OX=36329	PF3D7_1324800		Q8IE69	link	0	0	0	0	0	0	0.213828	1	0.98874	0	0	0	0	0	0	0	0	0	0	0	0	0	0	0	0	0	0	0	0	0	0	0	0	0	0	0	0	0	0	0	0	0	0	0	0	0	0	0	0	0	0	0	0	0	0		1	0	0	0	0	0	0	0	0	0	0	0	0	0	0	0	0	0	0	0	0	0	0	0	0	0	0	0	0	0	0	0	0	0	0	0	0	0	0	0	0	0	0	0	0	0	0	0	0	0	0	0	0	0	0	0	0	0	0	0		0	0	0	0	0	0	0	0	0	0	0	0	0	0	0	0	0	0	0	0	0	0	0	0	0	0	0	0	0	0	0	0	0	0	0	0	0	0	0	0	0	0	0	0	0	0	0	1	0	0.736473	0	0	0	0	0	0	0	0	0	0		0	0	0	0	0	0	0	0	0	0	0	0	0	0	0	0	0	0	0	0	0	0	0	0	0	0	0	0	0	0	0	0	0	0	0	0	0	0	0	0	0	0	0	0	0	0	0	0	0	0	0	0	0	0	0	0	0	0	0	0		0	0	0	0	0	0	0	0	0	0	0	0	0	0	0	0	0	0	0	0	0	0	0	0	0	0	0	0	0	0	0	0	0	0	0	0	0	0	0	0	0	0	0	0	0	0	0	0	0	0	0	0	0	0	0	0	0	0	0	0		0	0	0	0	0	0	0	0	0	0	0	0	0	0	0	0	0	0	0	0	0	0	0	0	0	0	0	0	0	0	0	0	0	0	0	0	0	0	0	0	0	0	0	0	0	0	0	0	0	0	0	0	0	0	0	0	0	0	0	0		0	0	0	0	0	0	0	0	0.0323388	0.266942	0.538792	0.636241	1	0.716699	0.715273	0.575056	0.317492	0.326678	0.235216	0.122247	0.0962857	0.0245165	0	0.0145234	0	0.0248023	0	0	0	0.00991986	0.0127318	0	0	0	0	0	0	0	0	0.0177722	0	0	0.0625376	0.0159413	0	0.00798644	0.0119504	0.0208985	0	0	0	0	0.0192964	0	0.0283956	0.0232249	0.0118787	0	0	0.0676173	0.689774		0	0	0	0	0	0	0	1	0.710472	0.298675	0	0	0	0	0	0	0	0.157167	0.162917	0	0	0	0	0	0	0	0	0	0	0	0	0	0	0	0	0	0	0	0.180323	0	0	0	0	0	0	0	0	0	0	0	0.376557	0	0	0	0	0	0	0	0	0		0	0	0.879479	0	0	0	0	0	0.321388	0	0	0	0	0	0	0	1	0	0	0	0	0	0.42203	0	0	0	0	0	0	0	0	0	0	0	0	0	0	0	0	0	0	0	0	0	0	0	0	0	0	0	0	0	0	0	0	0	0	0	0	0		0.104218	0	0	0	1	0	0	0	0	0	0	0	0	0	0	0	0	0	0	0	0	0	0	0	0	0	0	0	0	0	0	0	0	0	0	0	0	0	0	0	0	0	0	0	0	0	0	0	0	0	0	0	0	0	0	0	0	0	0	0.0499867		0	0.472263	0.556616	1	0.43492	0.397871	0.573462	0.844031	0.824447	0.554666	0.779055	0.720841	0.586739	0.493216	0.452388	0.530144	0.215564	0.306564	0.237322	0	0.397564	0.325762	0.280528	0.424547	0	0	0	0	0	0	0	0.066491	0.193527	0.446455	0.482719	0.0484171	0	0	0	0	0	0	0	0	0.0325945	0.0705323	0.0433343	0	0	0	0	0.0347587	0	0	0	0	0	0	0	0	0
>tr|Q8IAZ3|Q8IAZ3_PLAF7 Eukaryotic translation initiation factor 3 subunit G OS=Plasmodium falciparum (isolate 3D7) OX=36329 GN=PF3D7_0815600 PE=3 SV=2	31.251	0	1	11	50.7	268	2717200000	150960000	130	0	564905	6.23002e+06	5.54428e+06	2.14366e+06	1.70873e+06	1.6682e+06	992504	1.19771e+06	2.63224e+06	543010	1.20617e+06	575413	0	476733	0	0	0	0	0	0	0	0	0	0	83988.6	0	0	138036	0	0	0	0	0	0	0	0	0	170333	0	0	0	0	0	0	0	0	0	66895	0	0	0	0	0	0	0	0	0	0	0		0	1.02248e+06	820508	502803	488577	116727	1.57336e+06	983277	2.43107e+06	3.23708e+06	1.74559e+06	1.01586e+06	818679	319469	0	0	0	0	0	0	605621	0	0	0	0	0	0	0	0	0	0	0	0	0	0	0	0	0	0	0	0	0	0	0	0	0	0	0	0	0	0	156551	0	0	0	0	0	0	0	0		0	452846	2.7064e+07	0	0	0	0	4.33447e+06	4.86957e+06	2.14839e+06	3.67141e+06	0	778919	0	0	0	0	0	0	0	656037	0	0	0	1.64991e+06	0	1.47384e+06	0	0	0	0	0	0	0	336952	0	0	0	974091	0	0	0	0	0	0	0	1.38811e+06	429083	0	0	0	202312	0	0	0	0	0	0	0	0		1.56243e+06	714692	1.74929e+06	1.12835e+07	6.35986e+06	2.79057e+06	1.17594e+06	1.15058e+06	0	875679	924782	693310	354743	0	0	0	0	0	0	0	0	0	0	0	0	0	0	0	0	0	0	0	0	0	0	0	0	0	0	0	195883	0	0	232534	0	246288	0	0	0	0	0	0	0	272797	174668	0	0	0	0	0		2.12996e+06	3.424e+07	9.19496e+06	1.69798e+07	0	667744	3.75583e+06	1.27871e+06	306228	4.38294e+06	521492	443917	113855	0	0	95774.4	0	0	0	0	557159	0	0	0	0	0	283059	0	0	0	0	0	0	0	0	1.43248e+06	0	0	0	0	0	0	0	0	0	0	0	0	0	0	0	0	0	0	0	0	0	0	0	0		0	514310	1.01185e+06	1.06418e+06	1.05504e+06	339981	1.11439e+06	2.11406e+06	3.10508e+06	6.5643e+06	4.45231e+06	5.31289e+06	2.99325e+06	112732	0	0	0	0	0	0	0	0	0	0	0	0	0	0	0	0	0	894015	1.0405e+06	0	0	0	0	0	0	0	0	0	0	0	0	0	0	0	0	0	0	0	0	0	0	0	0	0	0	0		2755200	6436300	5915700	4532700	4823700	7712400	9170300	8156700	7741200	11077000	7122700	4691900	2596800	620600	547090	183150	530770	342680	104420	437510	233760	0	379920	146240	161030	251120	374710	331990	173150	399660	0	0	0	389830	279340	0	0	126860	279990	128230	48598	247240	296870	480410	715060	1045600	155300	373110	395530	285560	242190	216340	360850	0	75638	0	21377	51496	0	271580	4493400		0	0	0	0	0	0	0	0	0	0	0	0	0	0	0	0	0	0	0	0	0	0	0	0	267493	0	0	0	0	0	0	0	0	0	0	0	0	0	0	0	0	0	0	0	0	0	0	0	0	0	0	0	0	0	0	0	0	0	0	0		0	3.89008e+06	2.01925e+06	6.10717e+06	2.22611e+06	1.75309e+06	626991	0	138740	255873	0	341035	0	0	0	0	0	0	0	0	0	0	0	0	0	0	0	154883	0	356034	0	132039	0	0	478730	0	0	0	0	0	0	0	0	0	0	0	0	0	0	0	0	0	0	0	0	0	0	0	0	0		0	0	0	0	0	0	0	737866	0	0	0	0	0	0	0	0	0	0	0	0	0	0	0	0	0	0	0	0	0	0	0	0	0	0	0	0	0	0	0	0	0	0	0	0	0	0	0	0	0	0	0	0	0	0	0	0	0	0	738572	0		0	0	0	5.46569e+06	0	3.50319e+06	5.07791e+06	6.14866e+06	4.74473e+06	4.22336e+06	3.61715e+06	3.47723e+06	2.84886e+06	0	1.91533e+06	2.18567e+06	1.77415e+06	0	0	1.47465e+06	1.42313e+06	1.22718e+06	0	0	0	0	0	683005	1.01096e+06	1.56528e+06	1.49637e+06	0	831471	1.40563e+06	1.74629e+06	1.11286e+06	1.05814e+06	613236	524869	0	97903.4	0	236216	0	0	0	0	0	0	0	0	0	0	0	0	0	0	0	0	0	191328	>tr|Q8IAZ3|Q8IAZ3_PLAF7 Eukaryotic translation initiation factor 3 subunit G OS=Plasmodium falciparum (isolate 3D7) OX=36329 GN=PF3D7_0815600 PE=3 SV=2	Q8IAZ3	Q8IAZ3_PLAF7 Eukaryotic translation initiation factor 3 subunit G	Plasmodium falciparum (isolate 3D7) OX=36329	PF3D7_0815600		Q8IAZ3	link	0	0.0164984	0.181952	0.161924	0.0626069	0.0499044	0.0487207	0.0289867	0.0349798	0.0768763	0.015859	0.035227	0.0168053	0	0.0139233	0	0	0	0	0	0	0	0	0	0	0.00245294	0	0	0.00403142	0	0	0	0	0	0	0	0	0	0.00497468	0	0	0	0	0	0	0	0	0	0.00195371	0	0	0	0	0	0	0	0	0	0	0		0	0.0298623	0.0239635	0.0146847	0.0142692	0.0034091	0.0459508	0.0287172	0.071001	0.0945408	0.050981	0.0296687	0.02391	0.0093303	0	0	0	0	0	0	0.0176876	0	0	0	0	0	0	0	0	0	0	0	0	0	0	0	0	0	0	0	0	0	0	0	0	0	0	0	0	0	0	0.00457218	0	0	0	0	0	0	0	0		0	0.0132257	0.790422	0	0	0	0	0.126591	0.142219	0.0627452	0.107226	0	0.0227488	0	0	0	0	0	0	0	0.01916	0	0	0	0.0481867	0	0.0430445	0	0	0	0	0	0	0	0.00984088	0	0	0	0.0284489	0	0	0	0	0	0	0	0.0405406	0.0125316	0	0	0	0.00590866	0	0	0	0	0	0	0	0		0.0456317	0.020873	0.0510892	0.329541	0.185744	0.0815003	0.0343441	0.0336033	0	0.0255747	0.0270088	0.0202486	0.0103605	0	0	0	0	0	0	0	0	0	0	0	0	0	0	0	0	0	0	0	0	0	0	0	0	0	0	0	0.00572089	0	0	0.00679129	0	0.00719299	0	0	0	0	0	0	0	0.00796721	0.00510128	0	0	0	0	0		0.0622067	1	0.268545	0.495905	0	0.0195019	0.109691	0.0373456	0.00894357	0.128006	0.0152305	0.0129649	0.0033252	0	0	0.00279715	0	0	0	0	0.0162722	0	0	0	0	0	0.00826692	0	0	0	0	0	0	0	0	0.0418363	0	0	0	0	0	0	0	0	0	0	0	0	0	0	0	0	0	0	0	0	0	0	0	0		0	0.0150208	0.0295516	0.03108	0.030813	0.00992935	0.0325464	0.0617425	0.0906859	0.191715	0.130032	0.155166	0.0874198	0.0032924	0	0	0	0	0	0	0	0	0	0	0	0	0	0	0	0	0	0.0261103	0.0303885	0	0	0	0	0	0	0	0	0	0	0	0	0	0	0	0	0	0	0	0	0	0	0	0	0	0	0		0.0804673	0.187976	0.172772	0.13238	0.140879	0.225245	0.267824	0.238222	0.226087	0.323511	0.208023	0.13703	0.0758412	0.018125	0.0159781	0.00534901	0.0155015	0.0100082	0.00304965	0.0127778	0.00682711	0	0.0110958	0.00427103	0.00470298	0.00733412	0.0109436	0.00969598	0.00505695	0.0116723	0	0	0	0.0113852	0.0081583	0	0	0.00370503	0.00817728	0.00374504	0.00141934	0.0072208	0.00867027	0.0140307	0.0208838	0.0305374	0.00453563	0.0108969	0.0115517	0.00833996	0.00707331	0.00631835	0.0105389	0	0.00220906	0	0.000624329	0.00150397	0	0.00793166	0.131233		0	0	0	0	0	0	0	0	0	0	0	0	0	0	0	0	0	0	0	0	0	0	0	0	0.0078123	0	0	0	0	0	0	0	0	0	0	0	0	0	0	0	0	0	0	0	0	0	0	0	0	0	0	0	0	0	0	0	0	0	0	0		0	0.113612	0.0589733	0.178364	0.0650148	0.0511999	0.0183117	0	0.00405198	0.00747293	0	0.00996013	0	0	0	0	0	0	0	0	0	0	0	0	0	0	0	0.00452347	0	0.0103982	0	0.00385627	0	0	0.0139816	0	0	0	0	0	0	0	0	0	0	0	0	0	0	0	0	0	0	0	0	0	0	0	0	0		0	0	0	0	0	0	0	0.0215498	0	0	0	0	0	0	0	0	0	0	0	0	0	0	0	0	0	0	0	0	0	0	0	0	0	0	0	0	0	0	0	0	0	0	0	0	0	0	0	0	0	0	0	0	0	0	0	0	0	0	0.0215705	0		0	0	0	0.159629	0	0.102313	0.148303	0.179576	0.138573	0.123346	0.105641	0.101555	0.0832028	0	0.0559385	0.063834	0.0518151	0	0	0.0430682	0.0415635	0.0358407	0	0	0	0	0	0.0199476	0.0295257	0.0457151	0.0437024	0	0.0242836	0.0410522	0.0510015	0.0325018	0.0309037	0.0179099	0.0153291	0	0.00285933	0	0.00689882	0	0	0	0	0	0	0	0	0	0	0	0	0	0	0	0	0	0.00558784	>tr|Q8IAZ3|Q8IAZ3_PLAF7 Eukaryotic translation initiation factor 3 subunit G OS=Plasmodium falciparum (isolate 3D7) OX=36329 GN=PF3D7_0815600 PE=3 SV=2	Q8IAZ3	Q8IAZ3_PLAF7 Eukaryotic translation initiation factor 3 subunit G	Plasmodium falciparum (isolate 3D7) OX=36329	PF3D7_0815600		Q8IAZ3	link	0.274273	0.267767	0.15931	0.192248	0.42251	0.0871603	0.193606	0.0923614	0	0.0765219	0	0	0	0	0	0	0	0	0	0	0.0134813	0	0	0.0221565	0	0	0	0	0	0	0	0	0	0.0273407	0	0	0	0	0	0	0	0	0	0.0107375	0	0	0	0	0	0	0	0	0	0	0		0	0.315867	0.253472	0.155326	0.150931	0.0360595	0.486042	0.303755	0.751009	1	0.539249	0.313819	0.252907	0.0986907	0	0	0	0	0	0	0.187089	0	0	0	0	0	0	0	0	0	0	0	0	0	0	0	0	0	0	0	0	0	0	0	0	0	0	0	0	0	0	0.048362	0	0	0	0	0	0	0	0		0	0.0167324	1	0	0	0	0	0.160156	0.179928	0.0793819	0.135657	0	0.0287806	0	0	0	0	0	0	0	0.0242402	0	0	0	0.0609632	0	0.0544576	0	0	0	0	0	0	0	0.0124502	0	0	0	0.0359921	0	0	0	0	0	0	0	0.0512898	0.0158544	0	0	0	0.00747533	0	0	0	0	0	0	0	0		0.13847	0.0633396	0.155031	1	0.563643	0.247314	0.104218	0.10197	0	0.0776072	0.081959	0.0614447	0.0314392	0	0	0	0	0	0	0	0	0	0	0	0	0	0	0	0	0	0	0	0	0	0	0	0	0	0	0	0.0173602	0	0	0.0206083	0	0.0218273	0	0	0	0	0	0	0	0.0241767	0.0154799	0	0	0	0	0		0.0622067	1	0.268545	0.495905	0	0.0195019	0.109691	0.0373456	0.00894357	0.128006	0.0152305	0.0129649	0.0033252	0	0	0.00279715	0	0	0	0	0.0162722	0	0	0	0	0	0.00826692	0	0	0	0	0	0	0	0	0.0418363	0	0	0	0	0	0	0	0	0	0	0	0	0	0	0	0	0	0	0	0	0	0	0	0		0	0.0783496	0.154144	0.162116	0.160723	0.0517924	0.169765	0.322054	0.473026	1	0.678261	0.809361	0.455989	0.0171735	0	0	0	0	0	0	0	0	0	0	0	0	0	0	0	0	0	0.136193	0.158509	0	0	0	0	0	0	0	0	0	0	0	0	0	0	0	0	0	0	0	0	0	0	0	0	0	0	0		0.248732	0.581051	0.534053	0.409199	0.43547	0.696253	0.827869	0.736364	0.698853	1	0.643017	0.423571	0.234432	0.056026	0.0493897	0.0165343	0.0479164	0.0309362	0.00942674	0.0394972	0.0211032	0	0.0342981	0.0132021	0.0145373	0.0226704	0.0338278	0.0299711	0.0156315	0.0360802	0	0	0	0.0351927	0.025218	0	0	0.0114526	0.0252767	0.0115762	0.00438729	0.0223201	0.0268006	0.04337	0.0645536	0.0943938	0.01402	0.0336833	0.0357073	0.0257795	0.0218642	0.0195306	0.0325765	0	0.00682838	0	0.00192985	0.00464891	0	0.0245175	0.405651		0	0	0	0	0	0	0	0	0	0	0	0	0	0	0	0	0	0	0	0	0	0	0	0	1	0	0	0	0	0	0	0	0	0	0	0	0	0	0	0	0	0	0	0	0	0	0	0	0	0	0	0	0	0	0	0	0	0	0	0		0	0.636969	0.330635	1	0.364507	0.287054	0.102665	0	0.0227175	0.0418972	0	0.0558417	0	0	0	0	0	0	0	0	0	0	0	0	0	0	0	0.0253609	0	0.0582977	0	0.0216203	0	0	0.0783882	0	0	0	0	0	0	0	0	0	0	0	0	0	0	0	0	0	0	0	0	0	0	0	0	0		0	0	0	0	0	0	0	0.999045	0	0	0	0	0	0	0	0	0	0	0	0	0	0	0	0	0	0	0	0	0	0	0	0	0	0	0	0	0	0	0	0	0	0	0	0	0	0	0	0	0	0	0	0	0	0	0	0	0	0	1	0		0	0	0	0.888923	0	0.569748	0.825855	1	0.771668	0.686874	0.588282	0.565526	0.463331	0	0.311504	0.355471	0.288542	0	0	0.239833	0.231454	0.199586	0	0	0	0	0	0.111082	0.164419	0.254573	0.243365	0	0.135228	0.228607	0.284012	0.180992	0.172093	0.0997349	0.0853631	0	0.0159227	0	0.0384174	0	0	0	0	0	0	0	0	0	0	0	0	0	0	0	0	0	0.0311169
>tr|Q8I5N9|Q8I5N9_PLAF7 DNA-binding chaperone, putative OS=Plasmodium falciparum (isolate 3D7) OX=36329 GN=PF3D7_1216900 PE=4 SV=1	111.06	5.9086e-25	1	11	13	939	1206500000	20108000	29	0	49937.9	196715	449113	10677.6	0	0	0	42599.1	0	0	0	10351.9	15953.9	0	0	0	0	0	0	0	0	0	0	0	0	0	0	0	0	0	0	0	0	0	0	0	0	0	0	0	0	0	53934.9	0	0	0	0	0	0	0	0	0	0	0	0	0	0	0	0		0	37571.4	0	0	0	0	0	0	0	22784.4	0	0	230421	208156	218827	121022	0	0	20722.3	0	26502.6	0	0	0	0	148346	53186.4	0	0	0	0	0	0	21543.8	0	0	0	0	0	0	0	0	0	0	0	0	0	0	0	0	0	0	0	0	0	0	0	0	0	0		0	0	0	0	0	0	0	0	0	0	0	0	675761	0	545744	0	0	0	0	0	0	0	283943	258617	0	0	141122	39329.2	75716.1	0	0	0	0	0	0	0	0	0	0	0	0	30472.8	32061.8	31044.7	43730.9	69362.7	0	0	872259	0	0	0	0	21870.8	0	0	0	0	0	0		0	0	0	98055.8	624484	131363	0	65806.8	0	36300.8	133991	0	0	0	0	0	0	0	32274.8	122040	0	0	245274	49051.9	125796	0	0	0	0	0	0	0	0	0	0	0	0	0	0	0	0	0	0	0	0	0	0	0	0	0	0	0	0	0	0	0	0	0	0	0		0	0	0	0	139789	184935	0	0	0	0	0	0	0	0	0	0	0	0	59197.9	0	0	0	0	195150	95254.4	0	0	0	0	0	0	0	0	2.32697e+06	0	0	0	0	0	0	0	0	0	0	0	0	0	0	0	0	0	0	0	0	0	0	0	0	0	0		0	0	0	0	105879	148990	80498.6	36991.9	41240.9	218061	0	0	0	47155.8	0	0	0	0	127343	0	236924	317177	261975	193012	93301	122421	0	0	0	0	0	0	0	0	0	0	0	0	705007	0	0	0	0	0	0	651363	0	0	0	0	0	144048	0	0	0	0	0	0	0	0		284660	244690	851220	1649100	1383400	1234500	800590	705130	519480	580290	252390	71141	101920	96532	17050	11984	0	71166	197690	144330	87851	82013	62557	281250	437280	401580	331180	263180	313830	305090	349730	324430	246980	211820	309530	87188	116790	66157	97891	221130	101750	124280	204820	78640	140360	69131	224860	57811	0	15386	0	10535	21275	9387.2	0	5295.9	5943	0	17798	59879	316400		0	0	0	0	0	0	0	0	0	0	0	0	0	0	0	0	0	0	0	0	0	0	0	0	0	0	0	0	0	0	0	0	0	0	0	0	0	0	0	0	0	0	0	0	0	0	0	0	89652.1	0	0	0	0	0	123921	0	0	0	0	0		0	0	0	4.66524e+06	3.77348e+06	154121	194483	4.53103e+06	0	0	133423	1.72002e+06	76420	0	0	0	175066	206272	161317	515165	478274	539364	0	464216	240279	296593	178897	222595	81083.8	104855	85735.3	0	0	0	0	0	0	0	0	0	0	0	0	0	0	0	193939	0	0	0	0	0	0	0	0	0	181967	0	0	0		0	0	0	0	593890	0	227459	0	0	0	0	71614	0	0	0	0	0	0	50005.8	174910	284852	281110	205211	455131	273818	159388	103724	0	132885	0	0	0	0	0	1.67035e+06	0	1.19903e+06	1.51797e+06	0	910925	0	0	0	0	0	0	0	0	0	0	0	0	0	0	0	0	0	0	0	491312		0	0	0	349021	0	337245	314469	469170	341550	381895	221480	174202	245301	0	176006	122655	136482	113660	103883	63370.1	61494.5	12640.8	48051.9	59080.8	111853	0	0	7045.47	0	0	61689.2	66616.4	62252.7	72146.7	86108.5	75999.2	109512	52830.3	0	0	0	0	0	0	5521.88	0	0	0	0	0	0	0	0	0	0	0	0	0	0	0	0	>tr|Q8I5N9|Q8I5N9_PLAF7 DNA-binding chaperone, putative OS=Plasmodium falciparum (isolate 3D7) OX=36329 GN=PF3D7_1216900 PE=4 SV=1	Q8I5N9	Q8I5N9_PLAF7 DNA-binding chaperone, putative	Plasmodium falciparum (isolate 3D7) OX=36329	PF3D7_1216900		Q8I5N9	link	0	0.0107043	0.042166	0.096268	0.00228875	0	0	0	0.00913117	0	0	0	0.00221895	0.00341974	0	0	0	0	0	0	0	0	0	0	0	0	0	0	0	0	0	0	0	0	0	0	0	0	0	0	0	0	0	0.011561	0	0	0	0	0	0	0	0	0	0	0	0	0	0	0	0		0	0.00805348	0	0	0	0	0	0	0	0.00488387	0	0	0.049391	0.0446186	0.0469058	0.0259411	0	0	0.00444185	0	0.00568088	0	0	0	0	0.0317981	0.0114006	0	0	0	0	0	0	0.00461794	0	0	0	0	0	0	0	0	0	0	0	0	0	0	0	0	0	0	0	0	0	0	0	0	0	0		0	0	0	0	0	0	0	0	0	0	0	0	0.14485	0	0.116981	0	0	0	0	0	0	0	0.0608635	0.055435	0	0	0.0302497	0.00843027	0.0162298	0	0	0	0	0	0	0	0	0	0	0	0	0.00653188	0.0068725	0.00665448	0.00937377	0.014868	0	0	0.18697	0	0	0	0	0.00468802	0	0	0	0	0	0		0	0	0	0.0210184	0.133859	0.0281578	0	0.0141058	0	0.00778113	0.0287212	0	0	0	0	0	0	0	0.00691816	0.0261594	0	0	0.0525748	0.0105143	0.0269646	0	0	0	0	0	0	0	0	0	0	0	0	0	0	0	0	0	0	0	0	0	0	0	0	0	0	0	0	0	0	0	0	0	0	0		0	0	0	0	0.0299639	0.0396411	0	0	0	0	0	0	0	0	0	0	0	0	0.0126892	0	0	0	0	0.0418307	0.0204179	0	0	0	0	0	0	0	0	0.49879	0	0	0	0	0	0	0	0	0	0	0	0	0	0	0	0	0	0	0	0	0	0	0	0	0	0		0	0	0	0	0.0226953	0.0319362	0.017255	0.00792926	0.00884005	0.0467416	0	0	0	0.0101079	0	0	0	0	0.0272961	0	0.0507849	0.0679874	0.0561547	0.0413724	0.0199992	0.0262411	0	0	0	0	0	0	0	0	0	0	0	0	0.151119	0	0	0	0	0	0	0.13962	0	0	0	0	0	0.0308768	0	0	0	0	0	0	0	0		0.0610172	0.0524496	0.18246	0.353487	0.296534	0.264617	0.171608	0.151146	0.111351	0.124386	0.0541001	0.0152492	0.0218467	0.0206918	0.00365469	0.00256879	0	0.0152545	0.0423751	0.0309373	0.018831	0.0175796	0.0134092	0.0602863	0.0937315	0.0860792	0.0709889	0.056413	0.0672699	0.0653964	0.0749651	0.069542	0.0529405	0.0454039	0.0663482	0.0186889	0.0250341	0.0141808	0.0209831	0.0473995	0.0218102	0.0266396	0.0439034	0.0168566	0.0300864	0.0148183	0.048199	0.0123919	0	0.00329801	0	0.00225819	0.00456032	0.00201216	0	0.00113518	0.00127389	0	0.00381502	0.0128351	0.0678208		0	0	0	0	0	0	0	0	0	0	0	0	0	0	0	0	0	0	0	0	0	0	0	0	0	0	0	0	0	0	0	0	0	0	0	0	0	0	0	0	0	0	0	0	0	0	0	0	0.0192171	0	0	0	0	0	0.0265625	0	0	0	0	0		0	0	0	1	0.808851	0.0330361	0.0416876	0.971233	0	0	0.0285994	0.368689	0.0163807	0	0	0	0.0375255	0.0442148	0.0345786	0.110426	0.102519	0.115613	0	0.0995054	0.0515041	0.063575	0.0383469	0.0477136	0.0173804	0.0224758	0.0183775	0	0	0	0	0	0	0	0	0	0	0	0	0	0	0	0.0415711	0	0	0	0	0	0	0	0	0	0.0390049	0	0	0		0	0	0	0	0.127301	0	0.048756	0	0	0	0	0.0153506	0	0	0	0	0	0	0.0107188	0.0374922	0.0610585	0.0602564	0.0439872	0.0975579	0.0586933	0.034165	0.0222333	0	0.028484	0	0	0	0	0	0.358041	0	0.257013	0.325378	0	0.195258	0	0	0	0	0	0	0	0	0	0	0	0	0	0	0	0	0	0	0	0.105313		0	0	0	0.0748131	0	0.0722889	0.0674068	0.100567	0.0732117	0.0818598	0.0474745	0.0373404	0.0525805	0	0.0377272	0.0262913	0.0292552	0.0243632	0.0222675	0.0135835	0.0131814	0.00270957	0.0103	0.012664	0.0239757	0	0	0.00151021	0	0	0.0132232	0.0142793	0.0133439	0.0154647	0.0184575	0.0162905	0.023474	0.0113243	0	0	0	0	0	0	0.00118362	0	0	0	0	0	0	0	0	0	0	0	0	0	0	0	0	>tr|Q8I5N9|Q8I5N9_PLAF7 DNA-binding chaperone, putative OS=Plasmodium falciparum (isolate 3D7) OX=36329 GN=PF3D7_1216900 PE=4 SV=1	Q8I5N9	Q8I5N9_PLAF7 DNA-binding chaperone, putative	Plasmodium falciparum (isolate 3D7) OX=36329	PF3D7_1216900		Q8I5N9	link	0	0	0	0.0948516	0	0	0	0.0230497	0.0355231	0	0	0	0	0	0	0	0	0	0	0	0	0	0	0	0	0	0	0	0	0	0	0	0	0	0	0	0	0	0.120092	0	0	0	0	0	0	0	0	0	0	0	0	0	0	0	0		0	0.163056	0	0	0	0	0	0	0	0.0988818	0	0	1	0.903375	0.949682	0.52522	0	0	0.0899323	0	0.115018	0	0	0	0	0.643803	0.230823	0	0	0	0	0	0	0.0934975	0	0	0	0	0	0	0	0	0	0	0	0	0	0	0	0	0	0	0	0	0	0	0	0	0	0		0	0	0	0	0	0	0	0	0	0	0	0	0.774725	0	0.625668	0	0	0	0	0	0	0	0.325526	0.296492	0	0	0.161789	0.0450889	0.0868046	0	0	0	0	0	0	0	0	0	0	0	0	0.0349354	0.0367573	0.0355912	0.0501352	0.0795207	0	0	1	0	0	0	0	0.0250737	0	0	0	0	0	0		0	0	0	0.157019	1	0.210354	0	0.105378	0	0.0581293	0.214563	0	0	0	0	0	0	0	0.0516824	0.195425	0	0	0.392763	0.0785478	0.20144	0	0	0	0	0	0	0	0	0	0	0	0	0	0	0	0	0	0	0	0	0	0	0	0	0	0	0	0	0	0	0	0	0	0	0		0	0	0	0	0.0600732	0.0794746	0	0	0	0	0	0	0	0	0	0	0	0	0.0254399	0	0	0	0	0.0838644	0.0409349	0	0	0	0	0	0	0	0	1	0	0	0	0	0	0	0	0	0	0	0	0	0	0	0	0	0	0	0	0	0	0	0	0	0	0		0	0	0	0	0.150182	0.211331	0.114181	0.0524703	0.0584972	0.309303	0	0	0	0.066887	0	0	0	0	0.180626	0	0.336058	0.449893	0.371592	0.273773	0.132341	0.173645	0	0	0	0	0	0	0	0	0	0	0	0	1	0	0	0	0	0	0	0.923909	0	0	0	0	0	0.204321	0	0	0	0	0	0	0	0		0.172615	0.148378	0.516172	1	0.838882	0.74859	0.485471	0.427585	0.315008	0.351883	0.153047	0.0431393	0.0618034	0.0585362	0.010339	0.00726699	0	0.0431544	0.119878	0.0875205	0.0532721	0.049732	0.037934	0.170548	0.265163	0.243515	0.200825	0.15959	0.190304	0.185004	0.212073	0.196732	0.149767	0.128446	0.187696	0.0528701	0.0708204	0.040117	0.0593603	0.134091	0.0617003	0.0753623	0.124201	0.0476866	0.0851131	0.0419204	0.136353	0.0350561	0	0.00932994	0	0.00638833	0.012901	0.00569232	0	0.00321139	0.00360378	0	0.0107926	0.0363101	0.191862		0	0	0	0	0	0	0	0	0	0	0	0	0	0	0	0	0	0	0	0	0	0	0	0	0	0	0	0	0	0	0	0	0	0	0	0	0	0	0	0	0	0	0	0	0	0	0	0	0.723464	0	0	0	0	0	1	0	0	0	0	0		0	0	0	1	0.808851	0.0330361	0.0416876	0.971233	0	0	0.0285994	0.368689	0.0163807	0	0	0	0.0375255	0.0442148	0.0345786	0.110426	0.102519	0.115613	0	0.0995054	0.0515041	0.063575	0.0383469	0.0477136	0.0173804	0.0224758	0.0183775	0	0	0	0	0	0	0	0	0	0	0	0	0	0	0	0.0415711	0	0	0	0	0	0	0	0	0	0.0390049	0	0	0		0	0	0	0	0.355549	0	0.136175	0	0	0	0	0.0428738	0	0	0	0	0	0	0.0299374	0.104715	0.170535	0.168295	0.122855	0.272477	0.163929	0.095422	0.0620972	0	0.0795553	0	0	0	0	0	1	0	0.717832	0.908773	0	0.545351	0	0	0	0	0	0	0	0	0	0	0	0	0	0	0	0	0	0	0	0.294138		0	0	0	0.743911	0	0.718811	0.670265	1	0.727987	0.81398	0.472067	0.371297	0.522839	0	0.375143	0.26143	0.290901	0.242258	0.221419	0.135068	0.131071	0.0269429	0.102419	0.125926	0.238405	0	0	0.0150169	0	0	0.131486	0.141988	0.132687	0.153775	0.183533	0.161986	0.233415	0.112604	0	0	0	0	0	0	0.0117694	0	0	0	0	0	0	0	0	0	0	0	0	0	0	0	0
>tr|Q8I231|Q8I231_PLAF7 UMP-CMP kinase, putative OS=Plasmodium falciparum (isolate 3D7) OX=36329 GN=PF3D7_0111500 PE=3 SV=1	44.244	8.0575e-32	1	9	33.2	371	1018900000	40756000	46	0	0	258663	0	799695	4.57992e+06	5.19824e+06	1.24988e+06	1.96461e+06	506279	535476	0	0	0	0	0	0	0	0	0	0	0	0	0	990081	0	0	0	0	0	0	0	0	0	0	0	0	0	0	0	0	0	0	0	0	0	0	0	0	0	0	0	0	0	0	0	0	0	0	0		0	0	0	0	0	0	0	0	0	0	0	0	0	0	0	0	0	0	0	0	0	0	0	0	0	0	0	0	0	0	0	0	0	0	0	0	0	0	0	0	0	0	0	0	0	0	0	0	0	0	0	0	0	0	0	0	0	0	0	0		0	0	0	0	0	0	0	0	0	0	0	0	0	0	0	0	0	0	0	0	0	0	0	0	0	0	0	0	0	0	0	0	0	0	0	0	0	0	0	0	0	0	0	0	0	0	0	0	0	0	0	0	0	0	0	0	0	0	0	0		0	0	0	1.6185e+06	1.45036e+06	1.52707e+06	649994	1.06483e+06	0	0	0	0	0	0	0	0	0	0	0	0	0	179283	0	0	0	0	0	0	0	0	0	0	0	0	0	0	0	0	0	0	0	0	0	0	0	0	0	0	0	0	0	0	0	0	0	0	0	0	0	0		0	0	0	0	0	0	0	0	0	0	0	0	0	0	0	0	0	0	0	0	0	0	0	0	0	0	0	0	0	0	0	0	0	0	0	0	0	0	0	0	0	0	0	0	0	0	0	0	0	0	0	0	0	0	0	0	0	0	0	0		0	0	0	0	0	0	0	0	0	0	0	0	0	0	0	0	0	0	0	0	0	0	0	0	0	0	0	0	0	0	0	0	0	0	0	0	0	0	0	0	0	0	0	0	0	0	0	0	0	0	0	248561	0	0	0	0	0	0	0	0		0	0	29063	1287500	2622400	1512000	3187500	3562800	3737900	5393600	4819900	2964100	2396400	666660	190340	172160	31115	0	24384	0	0	0	502050	310460	94535	0	338070	0	0	39126	0	0	0	0	0	0	0	0	0	0	1667800	0	0	0	0	0	0	0	0	0	0	0	0	0	0	0	0	0	0	0	329390		0	0	0	0	0	0	0	0	0	0	0	0	0	0	0	0	0	0	0	0	0	0	0	0	0	0	0	0	0	0	0	0	0	0	0	0	189593	0	0	0	0	0	0	375544	0	0	0	0	0	0	0	0	0	0	291721	0	0	0	0	0		0	0	0	0	0	0	0	0	0	0	0	0	0	0	0	0	0	0	0	0	0	625291	0	0	665886	0	0	0	0	0	0	0	0	0	0	0	0	0	4.051e+06	8.33002e+06	5.2731e+06	0	0	0	425413	0	0	0	0	0	0	0	0	0	0	0	0	0	0	0		0	0	0	0	0	0	0	0	0	0	0	0	0	0	0	903911	862704	0	0	0	0	0	0	0	0	1.0203e+06	0	0	0	0	0	0	0	0	0	0	0	0	1.39595e+07	8.92107e+06	0	0	0	0	0	0	0	0	0	0	0	0	0	0	0	0	0	0	0	0		0	0	0	0	0	76133.8	105874	61500.9	65999.2	51125.7	93082.3	133724	150682	8334.81	0	0	0	0	0	0	0	0	0	0	0	0	0	40924.6	0	0	0	0	0	0	89123.7	0	0	0	0	0	0	0	0	0	0	0	0	0	0	0	0	0	0	0	0	0	0	0	0	0	0	>tr|Q8I231|Q8I231_PLAF7 UMP-CMP kinase, putative OS=Plasmodium falciparum (isolate 3D7) OX=36329 GN=PF3D7_0111500 PE=3 SV=1	Q8I231	Q8I231_PLAF7 UMP-CMP kinase, putative	Plasmodium falciparum (isolate 3D7) OX=36329	PF3D7_0111500		Q8I231	link	0	0	0.0185296	0	0.0572868	0.328086	0.37238	0.0895359	0.140736	0.0362677	0.0383592	0	0	0	0	0	0	0	0	0	0	0	0	0	0.0709253	0	0	0	0	0	0	0	0	0	0	0	0	0	0	0	0	0	0	0	0	0	0	0	0	0	0	0	0	0	0	0	0	0	0	0		0	0	0	0	0	0	0	0	0	0	0	0	0	0	0	0	0	0	0	0	0	0	0	0	0	0	0	0	0	0	0	0	0	0	0	0	0	0	0	0	0	0	0	0	0	0	0	0	0	0	0	0	0	0	0	0	0	0	0	0		0	0	0	0	0	0	0	0	0	0	0	0	0	0	0	0	0	0	0	0	0	0	0	0	0	0	0	0	0	0	0	0	0	0	0	0	0	0	0	0	0	0	0	0	0	0	0	0	0	0	0	0	0	0	0	0	0	0	0	0		0	0	0	0.115942	0.103898	0.109393	0.0465629	0.07628	0	0	0	0	0	0	0	0	0	0	0	0	0	0.0128431	0	0	0	0	0	0	0	0	0	0	0	0	0	0	0	0	0	0	0	0	0	0	0	0	0	0	0	0	0	0	0	0	0	0	0	0	0	0		0	0	0	0	0	0	0	0	0	0	0	0	0	0	0	0	0	0	0	0	0	0	0	0	0	0	0	0	0	0	0	0	0	0	0	0	0	0	0	0	0	0	0	0	0	0	0	0	0	0	0	0	0	0	0	0	0	0	0	0		0	0	0	0	0	0	0	0	0	0	0	0	0	0	0	0	0	0	0	0	0	0	0	0	0	0	0	0	0	0	0	0	0	0	0	0	0	0	0	0	0	0	0	0	0	0	0	0	0	0	0	0.0178059	0	0	0	0	0	0	0	0		0	0	0.00208195	0.0922311	0.187858	0.108313	0.228339	0.255224	0.267767	0.386375	0.345277	0.212336	0.171668	0.0477567	0.0136352	0.0123328	0.00222895	0	0.00174677	0	0	0	0.0359648	0.0222401	0.00677209	0	0.0242179	0	0	0.00280282	0	0	0	0	0	0	0	0	0	0	0.119474	0	0	0	0	0	0	0	0	0	0	0	0	0	0	0	0	0	0	0	0.0235961		0	0	0	0	0	0	0	0	0	0	0	0	0	0	0	0	0	0	0	0	0	0	0	0	0	0	0	0	0	0	0	0	0	0	0	0	0.0135817	0	0	0	0	0	0	0.0269024	0	0	0	0	0	0	0	0	0	0	0.0208976	0	0	0	0	0		0	0	0	0	0	0	0	0	0	0	0	0	0	0	0	0	0	0	0	0	0	0.0447932	0	0	0.0477013	0	0	0	0	0	0	0	0	0	0	0	0	0	0.290197	0.596728	0.377743	0	0	0	0.0304748	0	0	0	0	0	0	0	0	0	0	0	0	0	0	0		0	0	0	0	0	0	0	0	0	0	0	0	0	0	0	0.0647524	0.0618005	0	0	0	0	0	0	0	0	0.0730902	0	0	0	0	0	0	0	0	0	0	0	0	1	0.639068	0	0	0	0	0	0	0	0	0	0	0	0	0	0	0	0	0	0	0	0		0	0	0	0	0	0.0054539	0.0075844	0.00440566	0.0047279	0.00366243	0.00666802	0.00957939	0.0107942	0.000597071	0	0	0	0	0	0	0	0	0	0	0	0	0	0.00293167	0	0	0	0	0	0	0.00638445	0	0	0	0	0	0	0	0	0	0	0	0	0	0	0	0	0	0	0	0	0	0	0	0	0	0	>tr|Q8I231|Q8I231_PLAF7 UMP-CMP kinase, putative OS=Plasmodium falciparum (isolate 3D7) OX=36329 GN=PF3D7_0111500 PE=3 SV=1	Q8I231	Q8I231_PLAF7 UMP-CMP kinase, putative	Plasmodium falciparum (isolate 3D7) OX=36329	PF3D7_0111500		Q8I231	link	0.881051	1	0.240442	0.377937	0.0973942	0.103011	0	0	0	0	0	0	0	0	0	0	0	0	0	0.190465	0	0	0	0	0	0	0	0	0	0	0	0	0	0	0	0	0	0	0	0	0	0	0	0	0	0	0	0	0	0	0	0	0	0	0		0	0	0	0	0	0	0	0	0	0	0	0	0	0	0	0	0	0	0	0	0	0	0	0	0	0	0	0	0	0	0	0	0	0	0	0	0	0	0	0	0	0	0	0	0	0	0	0	0	0	0	0	0	0	0	0	0	0	0	0		0	0	0	0	0	0	0	0	0	0	0	0	0	0	0	0	0	0	0	0	0	0	0	0	0	0	0	0	0	0	0	0	0	0	0	0	0	0	0	0	0	0	0	0	0	0	0	0	0	0	0	0	0	0	0	0	0	0	0	0		0	0	0	1	0.896114	0.943513	0.401603	0.657913	0	0	0	0	0	0	0	0	0	0	0	0	0	0.110771	0	0	0	0	0	0	0	0	0	0	0	0	0	0	0	0	0	0	0	0	0	0	0	0	0	0	0	0	0	0	0	0	0	0	0	0	0	0		0	0	0	0	0	0	0	0	0	0	0	0	0	0	0	0	0	0	0	0	0	0	0	0	0	0	0	0	0	0	0	0	0	0	0	0	0	0	0	0	0	0	0	0	0	0	0	0	0	0	0	0	0	0	0	0	0	0	0	0		0	0	0	0	0	0	0	0	0	0	0	0	0	0	0	0	0	0	0	0	0	0	0	0	0	0	0	0	0	0	0	0	0	0	0	0	0	0	0	0	0	0	0	0	0	0	0	0	0	0	0	1	0	0	0	0	0	0	0	0		0	0	0.00538842	0.238709	0.486206	0.280332	0.590978	0.660561	0.693025	1	0.893633	0.549559	0.444304	0.123602	0.03529	0.0319193	0.00576887	0	0.00452091	0	0	0	0.0930825	0.0575608	0.0175273	0	0.0626798	0	0	0.00725415	0	0	0	0	0	0	0	0	0	0	0.309218	0	0	0	0	0	0	0	0	0	0	0	0	0	0	0	0	0	0	0	0.0610705		0	0	0	0	0	0	0	0	0	0	0	0	0	0	0	0	0	0	0	0	0	0	0	0	0	0	0	0	0	0	0	0	0	0	0	0	0.504849	0	0	0	0	0	0	1	0	0	0	0	0	0	0	0	0	0	0.776795	0	0	0	0	0		0	0	0	0	0	0	0	0	0	0	0	0	0	0	0	0	0	0	0	0	0	0.0750647	0	0	0.079938	0	0	0	0	0	0	0	0	0	0	0	0	0	0.486313	1	0.633024	0	0	0	0.0510698	0	0	0	0	0	0	0	0	0	0	0	0	0	0	0		0	0	0	0	0	0	0	0	0	0	0	0	0	0	0	0.0647524	0.0618005	0	0	0	0	0	0	0	0	0.0730902	0	0	0	0	0	0	0	0	0	0	0	0	1	0.639068	0	0	0	0	0	0	0	0	0	0	0	0	0	0	0	0	0	0	0	0		0	0	0	0	0	0.505263	0.702637	0.408151	0.438004	0.339296	0.617742	0.887458	1	0.0553141	0	0	0	0	0	0	0	0	0	0	0	0	0	0.271597	0	0	0	0	0	0	0.591471	0	0	0	0	0	0	0	0	0	0	0	0	0	0	0	0	0	0	0	0	0	0	0	0	0	0
>tr|A0A5K1K972|A0A5K1K972_PLAF7 Tetratricopeptide repeat protein, putative OS=Plasmodium falciparum (isolate 3D7) OX=36329 GN=PF3D7_1342300 PE=4 SV=1	30.942	1.093e-12	1	5	26.2	263	348630000	20508000	16	0	0	0	1.09813e+06	644410	267637	245954	0	0	0	0	0	0	0	0	0	0	0	0	0	0	0	0	0	0	0	0	0	0	0	0	0	0	0	0	0	0	0	0	0	0	0	0	0	0	0	0	0	0	0	0	71062.3	0	0	0	0	0	0	0	0		0	0	0	0	102015	73896.5	0	0	0	0	0	0	0	0	0	243593	0	0	0	0	0	0	0	0	0	0	0	0	0	0	0	0	0	0	0	0	0	0	0	0	0	0	0	0	0	0	0	0	0	0	0	0	0	0	0	0	0	0	0	0		0	0	0	0	0	0	0	0	0	0	0	0	0	0	1.16413e+06	0	0	0	0	0	0	0	0	0	0	0	0	0	0	0	0	0	0	100151	244602	0	435599	287144	0	0	0	0	77322.9	0	0	0	0	0	0	0	0	0	0	0	0	0	0	0	0	0		0	0	0	0	0	0	0	0	0	0	0	0	0	0	0	0	0	0	0	0	0	0	0	0	0	0	0	0	0	0	0	0	0	0	104843	0	0	0	0	0	0	0	0	0	0	0	0	0	0	0	0	0	0	0	0	0	0	0	0	0		0	0	0	0	0	0	0	0	0	0	0	0	178018	0	0	0	952852	0	0	0	0	0	0	0	0	0	0	0	0	0	0	0	0	0	0	0	0	0	0	0	0	0	0	0	0	0	0	0	0	0	0	0	0	0	0	0	0	0	0	0		0	0	0	0	0	0	0	0	0	0	0	0	0	0	0	0	0	0	0	0	0	0	0	0	0	0	0	0	0	0	0	153073	0	0	0	0	182181	0	0	0	0	0	0	0	0	0	0	0	0	0	0	0	0	0	0	0	0	0	0	0		0	0	0	415300	672380	671740	343140	914340	822010	1800900	1996100	1765400	2125700	48912	1176600	234890	359050	0	0	152940	0	26979	0	42417	0	0	0	48199	61018	35733	0	0	0	0	0	0	467050	83566	119670	0	115090	0	0	51799	34152	0	25290	0	0	0	0	0	0	0	0	0	0	0	0	0	0		0	0	0	0	0	0	0	0	0	0	0	0	0	0	0	0	0	0	0	0	0	0	0	0	0	0	0	0	0	0	0	0	0	0	0	0	0	0	0	0	0	0	0	0	0	0	0	0	0	0	0	0	0	0	0	0	0	0	0	0		0	0	0	0	0	0	0	0	0	0	0	0	0	0	0	0	0	0	0	0	0	0	0	0	0	0	0	0	0	0	0	0	0	0	0	0	0	0	0	0	0	0	0	0	0	0	0	0	0	0	0	0	0	0	0	0	0	0	0	0		0	0	0	0	0	0	0	0	0	0	0	0	0	0	0	0	0	0	0	0	0	0	0	0	0	0	0	0	0	0	0	0	365063	357814	629130	1.12096e+06	0	1.06619e+06	0	1.17326e+06	550973	0	0	0	0	0	104870	0	0	0	0	0	0	0	0	0	0	0	0	0		164927	0	0	0	423507	780838	982184	590254	381484	372130	699640	853424	668681	192325	392199	318964	162711	216035	0	80024.3	0	54354.6	150020	0	77930.2	39045.8	90250.7	46415.3	0	134157	0	145678	52148.2	33184.8	0	0	100189	0	0	0	0	19248.3	0	22402.8	0	56317.2	0	0	0	0	0	0	0	24037.8	0	0	0	0	0	0	0	>tr|A0A5K1K972|A0A5K1K972_PLAF7 Tetratricopeptide repeat protein, putative OS=Plasmodium falciparum (isolate 3D7) OX=36329 GN=PF3D7_1342300 PE=4 SV=1	A0A5K1K972	A0A5K1K972_PLAF7 Tetratricopeptide repeat protein, putative	Plasmodium falciparum (isolate 3D7) OX=36329	PF3D7_1342300		A0A5K1K972	link	0	0	0	0.516595	0.303152	0.125905	0.115705	0	0	0	0	0	0	0	0	0	0	0	0	0	0	0	0	0	0	0	0	0	0	0	0	0	0	0	0	0	0	0	0	0	0	0	0	0	0	0	0	0	0	0	0	0.0334301	0	0	0	0	0	0	0	0		0	0	0	0	0.0479913	0.0347634	0	0	0	0	0	0	0	0	0	0.114594	0	0	0	0	0	0	0	0	0	0	0	0	0	0	0	0	0	0	0	0	0	0	0	0	0	0	0	0	0	0	0	0	0	0	0	0	0	0	0	0	0	0	0	0		0	0	0	0	0	0	0	0	0	0	0	0	0	0	0.547647	0	0	0	0	0	0	0	0	0	0	0	0	0	0	0	0	0	0	0.0471143	0.115069	0	0.20492	0.135082	0	0	0	0	0.0363752	0	0	0	0	0	0	0	0	0	0	0	0	0	0	0	0	0		0	0	0	0	0	0	0	0	0	0	0	0	0	0	0	0	0	0	0	0	0	0	0	0	0	0	0	0	0	0	0	0	0	0	0.0493214	0	0	0	0	0	0	0	0	0	0	0	0	0	0	0	0	0	0	0	0	0	0	0	0	0		0	0	0	0	0	0	0	0	0	0	0	0	0.0837454	0	0	0	0.448253	0	0	0	0	0	0	0	0	0	0	0	0	0	0	0	0	0	0	0	0	0	0	0	0	0	0	0	0	0	0	0	0	0	0	0	0	0	0	0	0	0	0	0		0	0	0	0	0	0	0	0	0	0	0	0	0	0	0	0	0	0	0	0	0	0	0	0	0	0	0	0	0	0	0	0.0720106	0	0	0	0	0.0857041	0	0	0	0	0	0	0	0	0	0	0	0	0	0	0	0	0	0	0	0	0	0	0		0	0	0	0.195371	0.31631	0.316009	0.161424	0.430136	0.386701	0.847203	0.939032	0.830503	1	0.0230098	0.553512	0.1105	0.168909	0	0	0.0719481	0	0.0126918	0	0.0199544	0	0	0	0.0226744	0.0287049	0.01681	0	0	0	0	0	0	0.219716	0.0393122	0.0562967	0	0.0541422	0	0	0.024368	0.0160662	0	0.0118973	0	0	0	0	0	0	0	0	0	0	0	0	0	0		0	0	0	0	0	0	0	0	0	0	0	0	0	0	0	0	0	0	0	0	0	0	0	0	0	0	0	0	0	0	0	0	0	0	0	0	0	0	0	0	0	0	0	0	0	0	0	0	0	0	0	0	0	0	0	0	0	0	0	0		0	0	0	0	0	0	0	0	0	0	0	0	0	0	0	0	0	0	0	0	0	0	0	0	0	0	0	0	0	0	0	0	0	0	0	0	0	0	0	0	0	0	0	0	0	0	0	0	0	0	0	0	0	0	0	0	0	0	0	0		0	0	0	0	0	0	0	0	0	0	0	0	0	0	0	0	0	0	0	0	0	0	0	0	0	0	0	0	0	0	0	0	0.171738	0.168327	0.295964	0.527335	0	0.501572	0	0.551941	0.259196	0	0	0	0	0	0.0493343	0	0	0	0	0	0	0	0	0	0	0	0	0		0.077587	0	0	0	0.199232	0.367332	0.462052	0.277675	0.179463	0.175062	0.329134	0.401479	0.31457	0.090476	0.184504	0.150051	0.0765446	0.10163	0	0.0376461	0	0.0255702	0.0705744	0	0.036661	0.0183685	0.0424569	0.0218353	0	0.063112	0	0.0685319	0.0245322	0.0156112	0	0	0.0471322	0	0	0	0	0.00905504	0	0.010539	0	0.0264935	0	0	0	0	0	0	0	0.0113082	0	0	0	0	0	0	0	>tr|A0A5K1K972|A0A5K1K972_PLAF7 Tetratricopeptide repeat protein, putative OS=Plasmodium falciparum (isolate 3D7) OX=36329 GN=PF3D7_1342300 PE=4 SV=1	A0A5K1K972	A0A5K1K972_PLAF7 Tetratricopeptide repeat protein, putative	Plasmodium falciparum (isolate 3D7) OX=36329	PF3D7_1342300		A0A5K1K972	link	0.243722	0.223976	0	0	0	0	0	0	0	0	0	0	0	0	0	0	0	0	0	0	0	0	0	0	0	0	0	0	0	0	0	0	0	0	0	0	0	0	0	0	0	0	0	0	0	0	0.0647123	0	0	0	0	0	0	0	0		0	0	0	0	0.418794	0.303361	0	0	0	0	0	0	0	0	0	1	0	0	0	0	0	0	0	0	0	0	0	0	0	0	0	0	0	0	0	0	0	0	0	0	0	0	0	0	0	0	0	0	0	0	0	0	0	0	0	0	0	0	0	0		0	0	0	0	0	0	0	0	0	0	0	0	0	0	1	0	0	0	0	0	0	0	0	0	0	0	0	0	0	0	0	0	0	0.0860305	0.210115	0	0.374183	0.24666	0	0	0	0	0.066421	0	0	0	0	0	0	0	0	0	0	0	0	0	0	0	0	0		0	0	0	0	0	0	0	0	0	0	0	0	0	0	0	0	0	0	0	0	0	0	0	0	0	0	0	0	0	0	0	0	0	0	1	0	0	0	0	0	0	0	0	0	0	0	0	0	0	0	0	0	0	0	0	0	0	0	0	0		0	0	0	0	0	0	0	0	0	0	0	0	0.186826	0	0	0	1	0	0	0	0	0	0	0	0	0	0	0	0	0	0	0	0	0	0	0	0	0	0	0	0	0	0	0	0	0	0	0	0	0	0	0	0	0	0	0	0	0	0	0		0	0	0	0	0	0	0	0	0	0	0	0	0	0	0	0	0	0	0	0	0	0	0	0	0	0	0	0	0	0	0	0.840223	0	0	0	0	1	0	0	0	0	0	0	0	0	0	0	0	0	0	0	0	0	0	0	0	0	0	0	0		0	0	0	0.195371	0.31631	0.316009	0.161424	0.430136	0.386701	0.847203	0.939032	0.830503	1	0.0230098	0.553512	0.1105	0.168909	0	0	0.0719481	0	0.0126918	0	0.0199544	0	0	0	0.0226744	0.0287049	0.01681	0	0	0	0	0	0	0.219716	0.0393122	0.0562967	0	0.0541422	0	0	0.024368	0.0160662	0	0.0118973	0	0	0	0	0	0	0	0	0	0	0	0	0	0		0	0	0	0	0	0	0	0	0	0	0	0	0	0	0	0	0	0	0	0	0	0	0	0	0	0	0	0	0	0	0	0	0	0	0	0	0	0	0	0	0	0	0	0	0	0	0	0	0	0	0	0	0	0	0	0	0	0	0	0		0	0	0	0	0	0	0	0	0	0	0	0	0	0	0	0	0	0	0	0	0	0	0	0	0	0	0	0	0	0	0	0	0	0	0	0	0	0	0	0	0	0	0	0	0	0	0	0	0	0	0	0	0	0	0	0	0	0	0	0		0	0	0	0	0	0	0	0	0	0	0	0	0	0	0	0	0	0	0	0	0	0	0	0	0	0	0	0	0	0	0	0	0.311152	0.304974	0.536224	0.955419	0	0.908743	0	1	0.469608	0	0	0	0	0	0.0893834	0	0	0	0	0	0	0	0	0	0	0	0	0		0.167918	0	0	0	0.431189	0.795001	1	0.60096	0.388404	0.37888	0.712331	0.868905	0.68081	0.195813	0.399314	0.324749	0.165662	0.219954	0	0.0814758	0	0.0553405	0.152741	0	0.0793438	0.0397541	0.0918877	0.0472572	0	0.136591	0	0.148321	0.0530941	0.0337867	0	0	0.102006	0	0	0	0	0.0195974	0	0.0228092	0	0.0573388	0	0	0	0	0	0	0	0.0244738	0	0	0	0	0	0	0
>tr|Q8IIG6|Q8IIG6_PLAF7 Phosphoglycerate mutase OS=Plasmodium falciparum (isolate 3D7) OX=36329 GN=PF3D7_1120100 PE=1 SV=1	28.77	0	1	28	80.4	250	69307000000	4076900000	856	0	51139	0	0	136184	9.75139e+07	4.17165e+08	5.23306e+07	3.83291e+07	4.42055e+07	2.92114e+07	4.00308e+07	7.46434e+07	4.67505e+07	2.34282e+07	6.6985e+06	1.32734e+06	1.14067e+06	1.44713e+06	1.68185e+06	2.98389e+06	2.49626e+06	2.98199e+06	1.50279e+06	1.46332e+06	3.72804e+06	1.83561e+06	833294	860818	1.34554e+06	1.00676e+06	499189	0	0	0	0	176270	0	0	0	0	0	0	0	0	0	0	0	0	0	562333	290527	205360	3.88e+06	1.15432e+06	1.33612e+06	0	294368	0	0		0	0	0	0	1.73373e+06	3.9079e+06	136154	0	88877.7	162414	0	111285	0	0	0	0	0	0	0	0	0	0	0	0	0	0	0	0	0	0	0	0	0	0	0	0	0	0	0	0	0	0	0	0	0	0	0	0	0	0	0	0	0	0	0	0	0	0	0	0		0	0	206083	0	0	2.49906e+06	533185	0	496391	0	0	0	0	0	0	0	0	0	0	0	0	0	0	0	806956	0	0	0	0	0	0	0	0	0	0	0	0	0	0	0	0	0	0	0	0	0	0	0	0	0	102683	0	0	0	0	0	0	0	0	0		0	133538	674178	7.74117e+07	1.70771e+08	9.013e+07	2.47519e+07	2.73505e+07	4.14283e+06	2.81888e+07	6.7215e+07	2.56042e+07	1.02236e+07	1.00784e+07	7.68809e+06	6.38382e+06	2.17357e+06	1.13841e+06	3.30907e+06	5.67676e+06	4.59774e+06	3.92828e+06	8.7461e+06	0	5.25872e+06	9.23787e+06	1.88842e+06	2.03967e+06	1.16049e+06	1.02295e+06	521559	363661	541281	0	0	0	0	0	0	0	0	0	69872.9	0	0	0	0	0	0	387999	572174	4.8521e+06	1.07416e+06	2.38642e+06	0	3.63878e+06	1.25472e+06	0	0	0		0	0	0	251883	621638	4.5528e+06	591094	674716	0	392534	0	0	0	0	0	0	0	0	0	0	0	0	0	0	0	0	457206	0	0	0	0	0	0	0	0	0	0	0	0	0	0	0	0	0	0	0	0	0	0	0	0	0	0	2.0275e+06	0	0	0	0	0	0		0	0	0	523688	4.07109e+06	7.15724e+06	147365	340214	406585	0	962716	0	0	0	0	0	0	0	0	0	0	0	0	0	0	0	0	0	0	0	0	0	0	0	0	379879	198237	0	0	0	0	0	0	0	0	0	0	0	0	0	0	0	0	0	0	0	0	0	0	0		0	50293	0	9245700	160870000	461160000	412150000	212790000	184890000	259900000	282780000	205090000	244810000	211790000	163320000	100280000	78080000	77782000	49019000	48547000	38110000	44935000	35295000	44313000	41107000	57356000	52148000	30889000	32054000	31490000	24675000	17452000	15353000	9179900	7430300	5848200	5143900	3337200	3052400	3647600	3852800	2032900	3890000	2848500	3341900	2036000	1279600	1075600	1130400	1186100	1100700	499520	329170	535040	364240	269680	124800	141500	60793	815180	9276100		0	66040.7	0	0	1.3891e+06	0	0	0	0	0	0	0	0	0	0	168901	112059	0	0	0	0	398344	0	1.16796e+06	0	0	0	100888	0	484969	3.35027e+06	0	0	0	0	0	0	0	0	0	0	0	0	0	0	0	0	0	0	0	0	0	0	0	0	0	0	0	0	0		0	0	0	0	0	0	0	0	0	0	0	0	0	0	0	0	0	0	421557	0	0	0	0	0	0	0	0	0	0	0	0	0	0	0	0	0	0	0	0	0	0	0	0	0	0	0	0	0	0	0	0	0	0	0	0	0	0	0	0	0		0	0	0	1.61505e+07	4.47262e+07	0	0	0	0	0	0	0	0	0	628424	0	0	0	0	0	0	0	0	0	0	0	0	0	0	0	2.36568e+06	2.22433e+06	0	0	0	0	0	0	0	0	0	0	0	0	0	0	0	0	0	0	0	0	0	0	0	0	0	0	0	0		0	0	92051.9	0	463710	2.39983e+07	7.43246e+07	4.83906e+07	2.62838e+07	2.08691e+07	1.70799e+07	2.76308e+07	2.38336e+07	2.06427e+07	1.04901e+07	1.09326e+07	8.41727e+06	5.42311e+06	3.88005e+06	4.98452e+06	2.80296e+06	2.27494e+06	3.06159e+06	2.19485e+06	2.43449e+06	1.74534e+06	2.08406e+06	1.59086e+06	2.84665e+06	2.03499e+06	1.75516e+06	1.85582e+06	1.29979e+06	851794	1.34471e+06	1.30354e+06	1.28697e+06	773098	294858	463583	61811.1	18653.2	49607.8	0	0	0	102338	0	0	7792.07	0	0	0	0	351205	0	0	0	0	0	612856	>tr|Q8IIG6|Q8IIG6_PLAF7 Phosphoglycerate mutase OS=Plasmodium falciparum (isolate 3D7) OX=36329 GN=PF3D7_1120100 PE=1 SV=1	Q8IIG6	Q8IIG6_PLAF7 Phosphoglycerate mutase	Plasmodium falciparum (isolate 3D7) OX=36329	PF3D7_1120100		Q8IIG6	link	0	0.000110892	0	0	0.000295307	0.211453	0.9046	0.113476	0.0831146	0.0958572	0.0633433	0.0868045	0.16186	0.101376	0.0508027	0.0145253	0.00287826	0.00247347	0.00313802	0.00364699	0.00647041	0.00541301	0.00646628	0.00325873	0.00317313	0.00808405	0.00398041	0.00180695	0.00186664	0.00291773	0.0021831	0.00108246	0	0	0	0	0.000382231	0	0	0	0	0	0	0	0	0	0	0	0	0	0.00121939	0.000629991	0.000445313	0.00841358	0.00250308	0.00289731	0	0.000638321	0	0		0	0	0	0	0.00375951	0.00847407	0.000295242	0	0.000192726	0.000352186	0	0.000241315	0	0	0	0	0	0	0	0	0	0	0	0	0	0	0	0	0	0	0	0	0	0	0	0	0	0	0	0	0	0	0	0	0	0	0	0	0	0	0	0	0	0	0	0	0	0	0	0		0	0	0.00044688	0	0	0.00541906	0.00115618	0	0.0010764	0	0	0	0	0	0	0	0	0	0	0	0	0	0	0	0.00174984	0	0	0	0	0	0	0	0	0	0	0	0	0	0	0	0	0	0	0	0	0	0	0	0	0	0.000222663	0	0	0	0	0	0	0	0	0		0	0.00028957	0.00146192	0.167863	0.370307	0.195442	0.0536732	0.059308	0.0089835	0.0611258	0.145752	0.0555213	0.0221694	0.0218544	0.0166712	0.013843	0.00471326	0.00246858	0.00717553	0.0123097	0.00996994	0.00851826	0.0189654	0	0.0114032	0.0200318	0.00409493	0.00442292	0.00251647	0.00221822	0.00113097	0.000788578	0.00117374	0	0	0	0	0	0	0	0	0	0.000151516	0	0	0	0	0	0	0.000841354	0.00124073	0.0105215	0.00232925	0.00517482	0	0.0078905	0.00272079	0	0	0		0	0	0	0.000546194	0.00134799	0.00987249	0.00128175	0.00146308	0	0.000851189	0	0	0	0	0	0	0	0	0	0	0	0	0	0	0	0	0.000991426	0	0	0	0	0	0	0	0	0	0	0	0	0	0	0	0	0	0	0	0	0	0	0	0	0	0	0.00439652	0	0	0	0	0	0		0	0	0	0.00113559	0.00882793	0.0155201	0.000319552	0.000737735	0.000881657	0	0.0020876	0	0	0	0	0	0	0	0	0	0	0	0	0	0	0	0	0	0	0	0	0	0	0	0	0.000823747	0.000429865	0	0	0	0	0	0	0	0	0	0	0	0	0	0	0	0	0	0	0	0	0	0	0		0	0.000109058	0	0.0200488	0.348838	1	0.893725	0.461423	0.400924	0.563579	0.613193	0.444726	0.530857	0.459255	0.35415	0.217452	0.169312	0.168666	0.106295	0.105271	0.0826394	0.0974391	0.0765353	0.0960903	0.0891383	0.124373	0.11308	0.0669811	0.0695073	0.0682843	0.0535064	0.0378437	0.0332921	0.0199061	0.0161122	0.0126815	0.0111543	0.00723653	0.00661896	0.00790962	0.00835458	0.00440823	0.00843525	0.00617681	0.00724673	0.00441495	0.00277474	0.00233238	0.00245121	0.00257199	0.00238681	0.00108318	0.000713787	0.0011602	0.000789834	0.000584786	0.000270622	0.000306835	0.000131826	0.00176767	0.0201147		0	0.000143206	0	0	0.00301218	0	0	0	0	0	0	0	0	0	0	0.000366252	0.000242993	0	0	0	0	0.000863788	0	0.00253266	0	0	0	0.00021877	0	0.00105163	0.00726487	0	0	0	0	0	0	0	0	0	0	0	0	0	0	0	0	0	0	0	0	0	0	0	0	0	0	0	0	0		0	0	0	0	0	0	0	0	0	0	0	0	0	0	0	0	0	0	0.000914122	0	0	0	0	0	0	0	0	0	0	0	0	0	0	0	0	0	0	0	0	0	0	0	0	0	0	0	0	0	0	0	0	0	0	0	0	0	0	0	0	0		0	0	0	0.0350214	0.0969862	0	0	0	0	0	0	0	0	0	0.0013627	0	0	0	0	0	0	0	0	0	0	0	0	0	0	0	0.00512985	0.00482334	0	0	0	0	0	0	0	0	0	0	0	0	0	0	0	0	0	0	0	0	0	0	0	0	0	0	0	0		0	0	0.000199609	0	0.00100553	0.0520389	0.161169	0.104932	0.056995	0.0452534	0.0370368	0.0599158	0.0516819	0.0447626	0.0227472	0.0237068	0.0182524	0.0117597	0.00841367	0.0108087	0.00607807	0.00493309	0.00663889	0.00475942	0.00527905	0.00378468	0.00451917	0.0034497	0.0061728	0.00441277	0.00380596	0.00402424	0.00281852	0.00184707	0.00291592	0.00282665	0.00279072	0.00167642	0.000639383	0.00100525	0.000134034	4.04484e-05	0.000107572	0	0	0	0.000221915	0	0	1.68967e-05	0	0	0	0	0.000761569	0	0	0	0	0	0.00132894	>tr|Q8IIG6|Q8IIG6_PLAF7 Phosphoglycerate mutase OS=Plasmodium falciparum (isolate 3D7) OX=36329 GN=PF3D7_1120100 PE=1 SV=1	Q8IIG6	Q8IIG6_PLAF7 Phosphoglycerate mutase	Plasmodium falciparum (isolate 3D7) OX=36329	PF3D7_1120100		Q8IIG6	link	0.233754	1	0.125443	0.09188	0.105966	0.0700236	0.095959	0.17893	0.112067	0.0561604	0.0160572	0.00318181	0.00273433	0.00346896	0.00403161	0.00715279	0.00598387	0.00714822	0.00360239	0.00350778	0.00893661	0.00440019	0.00199751	0.00206349	0.00322544	0.00241333	0.00119662	0	0	0	0	0.000422541	0	0	0	0	0	0	0	0	0	0	0	0	0	0.00134799	0.000696431	0.000492276	0.00930088	0.00276705	0.00320286	0	0.000705639	0	0		0	0	0	0	0.443648	1	0.0348407	0	0.0227431	0.0415604	0	0.0284769	0	0	0	0	0	0	0	0	0	0	0	0	0	0	0	0	0	0	0	0	0	0	0	0	0	0	0	0	0	0	0	0	0	0	0	0	0	0	0	0	0	0	0	0	0	0	0	0		0	0	0.0824645	0	0	1	0.213355	0	0.198632	0	0	0	0	0	0	0	0	0	0	0	0	0	0	0	0.322905	0	0	0	0	0	0	0	0	0	0	0	0	0	0	0	0	0	0	0	0	0	0	0	0	0	0.0410889	0	0	0	0	0	0	0	0	0		0	0.00078197	0.00394785	0.453307	1	0.527783	0.144942	0.160159	0.0242596	0.165068	0.393597	0.149933	0.0598675	0.0590169	0.0450199	0.0373824	0.012728	0.00666631	0.0193772	0.0332419	0.0269234	0.0230032	0.0512154	0	0.030794	0.0540951	0.0110582	0.0119439	0.00679561	0.0059902	0.00305414	0.00212952	0.00316963	0	0	0	0	0	0	0	0	0	0.000409162	0	0	0	0	0	0	0.00227204	0.00335053	0.0284129	0.00629004	0.0139744	0	0.021308	0.00734738	0	0	0		0	0	0	0.0553249	0.13654	1	0.129831	0.148198	0	0.0862183	0	0	0	0	0	0	0	0	0	0	0	0	0	0	0	0	0.100423	0	0	0	0	0	0	0	0	0	0	0	0	0	0	0	0	0	0	0	0	0	0	0	0	0	0	0.44533	0	0	0	0	0	0		0	0	0	0.0731689	0.568807	1	0.0205896	0.0475342	0.0568075	0	0.134509	0	0	0	0	0	0	0	0	0	0	0	0	0	0	0	0	0	0	0	0	0	0	0	0	0.0530762	0.0276973	0	0	0	0	0	0	0	0	0	0	0	0	0	0	0	0	0	0	0	0	0	0	0		0	0.000109058	0	0.0200488	0.348838	1	0.893725	0.461423	0.400924	0.563579	0.613193	0.444726	0.530857	0.459255	0.35415	0.217452	0.169312	0.168666	0.106295	0.105271	0.0826394	0.0974391	0.0765353	0.0960903	0.0891383	0.124373	0.11308	0.0669811	0.0695073	0.0682843	0.0535064	0.0378437	0.0332921	0.0199061	0.0161122	0.0126815	0.0111543	0.00723653	0.00661896	0.00790962	0.00835458	0.00440823	0.00843525	0.00617681	0.00724673	0.00441495	0.00277474	0.00233238	0.00245121	0.00257199	0.00238681	0.00108318	0.000713787	0.0011602	0.000789834	0.000584786	0.000270622	0.000306835	0.000131826	0.00176767	0.0201147		0	0.0197121	0	0	0.414622	0	0	0	0	0	0	0	0	0	0	0.0504141	0.0334478	0	0	0	0	0.118899	0	0.348618	0	0	0	0.0301135	0	0.144755	1	0	0	0	0	0	0	0	0	0	0	0	0	0	0	0	0	0	0	0	0	0	0	0	0	0	0	0	0	0		0	0	0	0	0	0	0	0	0	0	0	0	0	0	0	0	0	0	1	0	0	0	0	0	0	0	0	0	0	0	0	0	0	0	0	0	0	0	0	0	0	0	0	0	0	0	0	0	0	0	0	0	0	0	0	0	0	0	0	0		0	0	0	0.361097	1	0	0	0	0	0	0	0	0	0	0.0140505	0	0	0	0	0	0	0	0	0	0	0	0	0	0	0	0.0528925	0.0497323	0	0	0	0	0	0	0	0	0	0	0	0	0	0	0	0	0	0	0	0	0	0	0	0	0	0	0	0		0	0	0.00123851	0	0.00623898	0.322884	1	0.651071	0.353635	0.280783	0.229801	0.371758	0.32067	0.277738	0.141139	0.147093	0.11325	0.0729652	0.0522041	0.0670642	0.0377124	0.0306082	0.0411921	0.0295306	0.0327548	0.0234827	0.02804	0.0214042	0.0383002	0.0273798	0.0236147	0.0249691	0.017488	0.0114605	0.0180923	0.0175384	0.0173155	0.0104016	0.00396716	0.00623728	0.000831637	0.000250969	0.000667448	0	0	0	0.00137691	0	0	0.000104838	0	0	0	0	0.00472529	0	0	0	0	0	0.00824567
>tr|Q7K6B1|Q7K6B1_PLAF7 Histidine triad nucleotide-binding protein 1 OS=Plasmodium falciparum (isolate 3D7) OX=36329 GN=PF3D7_0817500 PE=4 SV=2	21.177	2.858e-144	1	12	63.2	185	5174700000	431230000	181	0	0	0	0	7.9816e+06	1.37655e+07	2.24387e+07	7.81197e+07	8.87919e+07	1.05741e+08	7.42656e+07	3.73259e+07	2.06514e+07	1.20448e+07	6.84919e+06	3.84847e+06	5.0121e+06	512004	387704	0	3.8145e+06	1.75116e+06	2.89532e+06	2.05424e+06	0	1.57592e+06	986980	1.46427e+06	1.70206e+06	1.04183e+06	770382	79818.1	0	0	97186.9	0	0	0	0	0	108109	576006	690877	1.03074e+06	0	666791	487728	0	0	0	0	351978	0	0	0	0	0	0	0	0		0	0	0	1.78937e+06	2.51705e+06	4.91256e+06	5.48602e+06	9.75622e+06	1.50857e+07	1.10137e+07	1.03331e+07	5.27999e+06	3.57594e+06	7.41197e+06	2.72233e+06	0	2.93079e+06	659420	1.60164e+06	396756	229030	0	1.44462e+06	0	0	0	0	1.24373e+06	0	115738	1.61938e+06	0	917940	0	0	0	0	0	0	0	0	0	582619	0	0	0	0	0	0	87821.9	0	0	0	0	0	0	0	0	0	0		0	0	0	0	0	3.09828e+06	236762	6.17946e+06	2.78424e+06	3.75514e+07	2.92065e+07	5.76022e+06	9.85028e+06	0	0	0	0	0	0	0	0	0	0	0	0	0	0	0	0	0	0	0	0	0	0	0	0	0	0	0	0	0	0	0	0	0	0	0	0	0	0	0	0	0	0	0	0	0	0	0		0	0	0	2.89375e+07	3.58717e+07	6.34364e+07	1.94187e+07	2.38524e+07	3.8081e+06	4.78243e+07	5.20416e+07	1.56103e+07	4.48088e+06	3.89141e+06	5.634e+06	2.1607e+06	185325	972927	0	0	0	0	0	0	0	0	0	0	0	239936	0	0	0	0	0	0	0	0	0	0	0	0	0	0	0	0	0	0	0	0	0	0	0	0	0	0	0	0	0	0		0	0	0	0	516831	7.43085e+06	2.47858e+06	3.2806e+06	2.6266e+06	2.41637e+06	7.45126e+06	1.31338e+06	1.70892e+06	0	0	0	0	0	0	0	0	0	0	0	0	0	0	0	0	308585	0	0	0	0	0	0	0	0	0	0	0	0	0	0	0	0	0	0	0	0	0	0	0	0	0	0	0	0	0	0		0	0	0	1.92992e+06	0	1.237e+07	3.62172e+07	1.61702e+07	7.96628e+06	2.89327e+07	3.65958e+06	2.99675e+06	1.53757e+06	507088	0	469578	0	0	0	0	0	0	0	0	0	0	0	0	0	0	0	0	0	0	0	0	0	0	0	0	0	0	0	0	0	0	0	0	0	0	0	0	0	0	0	0	0	0	0	0		0	0	343690	6797900	22303000	87574000	29962000	7652800	7651400	16952000	14980000	20144000	24352000	8777700	10691000	5576900	2309300	1254600	2589500	4304100	1774100	3191800	1012000	996720	826010	2116000	1472000	689090	602880	3033800	1226500	2258500	2792500	3145900	2931100	1308900	1109300	353820	1633500	2335200	1129200	2143800	1290700	673130	1134600	900710	585370	948670	21576	447900	599160	133810	195060	97207	0	0	89308	425100	0	981880	5021100		0	0	2.16516e+06	0	660034	1.07999e+06	0	930955	1.74584e+06	0	0	0	0	0	0	728101	0	0	0	0	0	0	0	122689	0	0	0	0	0	0	0	0	0	0	0	0	0	0	0	0	0	0	0	0	0	0	0	0	0	0	0	0	0	0	0	0	0	0	0	0		0	1.39447e+06	913737	6.03369e+06	0	1.49218e+06	2.8813e+06	0	0	0	0	0	0	0	0	0	0	0	0	0	0	0	0	0	0	0	0	0	0	0	0	1.00631e+06	1.59247e+06	0	832972	415302	0	0	0	0	0	0	0	0	0	0	0	0	0	0	0	0	0	0	0	0	0	0	0	0		5.15583e+06	9.06541e+06	1.96493e+07	9.46443e+06	0	6.37598e+06	638346	0	0	0	0	0	0	0	0	0	0	0	0	0	0	0	0	0	0	0	0	0	0	0	646494	0	0	0	0	0	0	0	0	0	0	0	0	0	0	0	0	0	0	0	0	0	0	0	0	0	0	0	0	0		412602	879398	0	198941	152725	3.16004e+06	5.04229e+06	2.93528e+06	2.79473e+06	2.63677e+06	852538	5.23745e+06	1.77367e+06	1.83999e+06	2.05288e+06	1.04192e+06	520263	1.20697e+06	302914	687912	611796	483241	583416	470326	389050	88265.8	234237	851319	145207	115235	974302	270546	315086	0	0	1.37356e+06	1.48573e+06	0	0	0	0	851604	0	0	0	0	0	0	0	0	0	0	0	0	0	0	0	0	0	0	169169	>tr|Q7K6B1|Q7K6B1_PLAF7 Histidine triad nucleotide-binding protein 1 OS=Plasmodium falciparum (isolate 3D7) OX=36329 GN=PF3D7_0817500 PE=4 SV=2	Q7K6B1	Q7K6B1_PLAF7 Histidine triad nucleotide-binding protein 1	Plasmodium falciparum (isolate 3D7) OX=36329	PF3D7_0817500		Q7K6B1	link	0	0	0	0	0.0754829	0.130182	0.212206	0.738786	0.839715	1	0.702338	0.352995	0.195302	0.113909	0.0647735	0.0363954	0.0474	0.00484208	0.00366656	0	0.0360741	0.0165609	0.0273814	0.0194272	0	0.0149036	0.00933398	0.0138478	0.0160966	0.00985269	0.00728558	0.000754849	0	0	0.000919107	0	0	0	0	0	0.0010224	0.00544735	0.0065337	0.0097478	0	0.00630592	0.0046125	0	0	0	0	0.0033287	0	0	0	0	0	0	0	0		0	0	0	0.0169223	0.023804	0.0464586	0.0518819	0.0922656	0.142667	0.104158	0.0977216	0.0499334	0.0338181	0.0700958	0.0257454	0	0.0277168	0.00623621	0.0151469	0.00375216	0.00216596	0	0.013662	0	0	0	0	0.0117621	0	0.00109455	0.0153146	0	0.00868106	0	0	0	0	0	0	0	0	0	0.00550989	0	0	0	0	0	0	0.000830541	0	0	0	0	0	0	0	0	0	0		0	0	0	0	0	0.0293008	0.00223909	0.0584398	0.0263308	0.355128	0.276209	0.0544751	0.0931552	0	0	0	0	0	0	0	0	0	0	0	0	0	0	0	0	0	0	0	0	0	0	0	0	0	0	0	0	0	0	0	0	0	0	0	0	0	0	0	0	0	0	0	0	0	0	0		0	0	0	0.273665	0.339243	0.599925	0.183645	0.225575	0.0360136	0.452279	0.492163	0.147628	0.0423761	0.0368015	0.0532813	0.020434	0.00175264	0.00920108	0	0	0	0	0	0	0	0	0	0	0	0.0022691	0	0	0	0	0	0	0	0	0	0	0	0	0	0	0	0	0	0	0	0	0	0	0	0	0	0	0	0	0	0		0	0	0	0	0.00488773	0.0702743	0.0234402	0.031025	0.0248401	0.0228519	0.0704674	0.0124208	0.0161614	0	0	0	0	0	0	0	0	0	0	0	0	0	0	0	0	0.00291832	0	0	0	0	0	0	0	0	0	0	0	0	0	0	0	0	0	0	0	0	0	0	0	0	0	0	0	0	0	0		0	0	0	0.0182514	0	0.116984	0.34251	0.152923	0.0753379	0.27362	0.0346091	0.0283406	0.014541	0.00479559	0	0.00444085	0	0	0	0	0	0	0	0	0	0	0	0	0	0	0	0	0	0	0	0	0	0	0	0	0	0	0	0	0	0	0	0	0	0	0	0	0	0	0	0	0	0	0	0		0	0	0.00325031	0.0642885	0.210922	0.828197	0.283354	0.0723734	0.0723601	0.160317	0.141667	0.190504	0.230299	0.0830117	0.101106	0.0527413	0.0218393	0.0118649	0.0244892	0.0407043	0.0167779	0.0301852	0.00957059	0.00942609	0.00781167	0.0200112	0.0139209	0.0065168	0.0057015	0.028691	0.0115991	0.0213589	0.026409	0.0297511	0.0277197	0.0123784	0.0104908	0.00334611	0.0154482	0.0220842	0.010679	0.0202741	0.0122063	0.00636586	0.01073	0.00851811	0.00553591	0.00897167	0.000204047	0.00423584	0.00566632	0.00126546	0.0018447	0.000919297	0	0	0.000844595	0.00402022	0	0.00928575	0.0474851		0	0	0.0204761	0	0.00624201	0.0102136	0	0.00880415	0.0165106	0	0	0	0	0	0	0.00688573	0	0	0	0	0	0	0	0.00116028	0	0	0	0	0	0	0	0	0	0	0	0	0	0	0	0	0	0	0	0	0	0	0	0	0	0	0	0	0	0	0	0	0	0	0	0		0	0.0131877	0.00864131	0.0570612	0	0.0141117	0.0272488	0	0	0	0	0	0	0	0	0	0	0	0	0	0	0	0	0	0	0	0	0	0	0	0	0.00951681	0.0150601	0	0.00787751	0.00392755	0	0	0	0	0	0	0	0	0	0	0	0	0	0	0	0	0	0	0	0	0	0	0	0		0.0487592	0.0857326	0.185825	0.0895061	0	0.0602983	0.00603691	0	0	0	0	0	0	0	0	0	0	0	0	0	0	0	0	0	0	0	0	0	0	0	0.00611396	0	0	0	0	0	0	0	0	0	0	0	0	0	0	0	0	0	0	0	0	0	0	0	0	0	0	0	0	0		0.00390202	0.00831656	0	0.0018814	0.00144434	0.0298848	0.0476855	0.0277593	0.0264301	0.0249362	0.00806254	0.0495311	0.0167738	0.017401	0.0194143	0.00985354	0.00492018	0.0114145	0.00286469	0.00650566	0.00578582	0.00457007	0.00551743	0.00444792	0.00367928	0.00083474	0.0022152	0.00805102	0.00137324	0.00108979	0.00921408	0.00255858	0.0029798	0	0	0.0129899	0.0140507	0	0	0	0	0.00805371	0	0	0	0	0	0	0	0	0	0	0	0	0	0	0	0	0	0	0.00159985	>tr|Q7K6B1|Q7K6B1_PLAF7 Histidine triad nucleotide-binding protein 1 OS=Plasmodium falciparum (isolate 3D7) OX=36329 GN=PF3D7_0817500 PE=4 SV=2	Q7K6B1	Q7K6B1_PLAF7 Histidine triad nucleotide-binding protein 1	Plasmodium falciparum (isolate 3D7) OX=36329	PF3D7_0817500		Q7K6B1	link	0.130182	0.212206	0.738786	0.839715	1	0.702338	0.352995	0.195302	0.113909	0.0647735	0.0363954	0.0474	0.00484208	0.00366656	0	0.0360741	0.0165609	0.0273814	0.0194272	0	0.0149036	0.00933398	0.0138478	0.0160966	0.00985269	0.00728558	0.000754849	0	0	0.000919107	0	0	0	0	0	0.0010224	0.00544735	0.0065337	0.0097478	0	0.00630592	0.0046125	0	0	0	0	0.0033287	0	0	0	0	0	0	0	0		0	0	0	0.118614	0.16685	0.325644	0.363657	0.64672	1	0.730074	0.684963	0.35	0.237042	0.491324	0.180458	0	0.194276	0.0437116	0.10617	0.0263001	0.0151819	0	0.0957611	0	0	0	0	0.0824443	0	0.00767203	0.107345	0	0.0608484	0	0	0	0	0	0	0	0	0	0.0386207	0	0	0	0	0	0	0.00582153	0	0	0	0	0	0	0	0	0	0		0	0	0	0	0	0.0825077	0.00630502	0.16456	0.0741446	1	0.777773	0.153396	0.262315	0	0	0	0	0	0	0	0	0	0	0	0	0	0	0	0	0	0	0	0	0	0	0	0	0	0	0	0	0	0	0	0	0	0	0	0	0	0	0	0	0	0	0	0	0	0	0		0	0	0	0.456166	0.565475	1	0.306113	0.376005	0.0600302	0.753894	0.820374	0.246077	0.0706358	0.0613436	0.0888133	0.0340609	0.00292143	0.0153371	0	0	0	0	0	0	0	0	0	0	0	0.00378231	0	0	0	0	0	0	0	0	0	0	0	0	0	0	0	0	0	0	0	0	0	0	0	0	0	0	0	0	0	0		0	0	0	0	0.0693616	0.99726	0.332639	0.440274	0.352505	0.324291	1	0.176263	0.229346	0	0	0	0	0	0	0	0	0	0	0	0	0	0	0	0	0.0414138	0	0	0	0	0	0	0	0	0	0	0	0	0	0	0	0	0	0	0	0	0	0	0	0	0	0	0	0	0	0		0	0	0	0.0532872	0	0.341549	1	0.446478	0.219958	0.798866	0.101045	0.0827436	0.0424542	0.0140013	0	0.0129656	0	0	0	0	0	0	0	0	0	0	0	0	0	0	0	0	0	0	0	0	0	0	0	0	0	0	0	0	0	0	0	0	0	0	0	0	0	0	0	0	0	0	0	0		0	0	0.00392457	0.0776246	0.254676	1	0.342134	0.0873867	0.0873707	0.193573	0.171055	0.230023	0.278073	0.100232	0.12208	0.0636821	0.0263697	0.0143262	0.0295693	0.0491481	0.0202583	0.0364469	0.0115559	0.0113815	0.00943214	0.0241624	0.0168086	0.00786866	0.00688424	0.0346427	0.0140053	0.0257896	0.0318873	0.0359228	0.03347	0.0149462	0.012667	0.00404024	0.0186528	0.0266654	0.0128942	0.0244799	0.0147384	0.00768641	0.0129559	0.0102851	0.00668429	0.0108328	0.000246374	0.00511453	0.00684176	0.00152796	0.00222737	0.00111	0	0	0.0010198	0.00485418	0	0.011212	0.0573355		0	0	1	0	0.304843	0.498805	0	0.429971	0.806334	0	0	0	0	0	0	0.336281	0	0	0	0	0	0	0	0.0566652	0	0	0	0	0	0	0	0	0	0	0	0	0	0	0	0	0	0	0	0	0	0	0	0	0	0	0	0	0	0	0	0	0	0	0	0		0	0.231114	0.151439	1	0	0.247308	0.477536	0	0	0	0	0	0	0	0	0	0	0	0	0	0	0	0	0	0	0	0	0	0	0	0	0.166782	0.263929	0	0.138054	0.0688305	0	0	0	0	0	0	0	0	0	0	0	0	0	0	0	0	0	0	0	0	0	0	0	0		0.262393	0.461361	1	0.481668	0	0.324489	0.032487	0	0	0	0	0	0	0	0	0	0	0	0	0	0	0	0	0	0	0	0	0	0	0	0.0329017	0	0	0	0	0	0	0	0	0	0	0	0	0	0	0	0	0	0	0	0	0	0	0	0	0	0	0	0	0		0.0787791	0.167906	0	0.0379843	0.0291602	0.603354	0.962738	0.560441	0.533605	0.503445	0.162777	1	0.338652	0.351315	0.391961	0.198936	0.0993351	0.23045	0.0578362	0.131345	0.116812	0.0922665	0.111393	0.0898005	0.0742823	0.0168528	0.0447235	0.162545	0.0277247	0.0220021	0.186026	0.0516561	0.0601602	0	0	0.262257	0.283675	0	0	0	0	0.162599	0	0	0	0	0	0	0	0	0	0	0	0	0	0	0	0	0	0	0.0322998
>tr|Q8IDS0|Q8IDS0_PLAF7 V-type proton ATPase subunit D, putative OS=Plasmodium falciparum (isolate 3D7) OX=36329 GN=PF3D7_1341900 PE=4 SV=1	27.801	4.9273e-181	1	18	75.7	247	2497100000	146890000	164	0	56374.1	244187	119167	0	127496	1.4247e+07	1.80587e+07	8.15166e+06	3.30041e+06	3.00241e+06	2.38049e+06	1.94069e+06	1.47348e+06	1.42851e+06	1.36491e+06	1.71412e+06	1.85561e+06	2.06577e+06	3.73534e+06	3.05257e+06	1.57084e+06	1.57264e+06	418753	1.35633e+06	967117	1.45062e+06	948524	287172	585964	368053	0	278093	0	0	879665	1.04571e+06	551571	648611	533518	202747	0	272399	684961	90982.5	180958	352634	0	476511	0	364423	0	0	0	0	0	0	0	0	0		0	0	70177.4	0	564948	7.61855e+06	1.1458e+07	4.31828e+06	3.08986e+06	3.43209e+06	3.35759e+06	2.04768e+06	1.09707e+06	1.21124e+06	1.56514e+06	2.02294e+06	5.05455e+06	2.45777e+06	860463	7.27147e+06	9.20358e+06	4.85869e+06	3.09331e+06	3.98081e+06	2.75865e+06	2.53301e+06	2.258e+06	1.40327e+06	1.65943e+06	1.19397e+06	428533	0	364978	322895	898644	607965	1.07299e+06	2.05066e+06	1.02958e+06	2.43499e+06	640190	0	0	0	346569	427571	0	127491	181980	0	0	386356	0	0	0	0	0	0	0	0		0	0	0	109399	376546	1.71972e+06	1.97598e+07	2.06923e+07	1.74263e+06	8.40949e+06	4.55411e+06	2.17425e+06	1.14762e+06	1.54059e+06	1.02666e+06	249154	2.02834e+06	1.74835e+06	3.34593e+06	6.61432e+06	5.59011e+06	4.5205e+06	4.37014e+06	2.60976e+06	2.18905e+06	2.05544e+06	2.17906e+06	1.15567e+06	952569	643448	103789	310123	0	1.54268e+06	0	995229	1.63706e+06	2.22561e+06	125827	1.22395e+06	1.40771e+06	158729	0	141971	0	0	0	0	190791	0	0	0	0	0	0	0	0	0	0	0		0	0	0	403113	1.08835e+07	6.49368e+06	2.47855e+06	3.82874e+06	171306	1.81296e+06	2.85825e+06	2.43729e+06	1.17152e+06	2.78869e+06	3.00221e+06	2.04133e+06	3.14517e+06	2.73439e+06	4.44512e+06	5.78699e+06	1.82236e+06	1.83253e+06	1.44313e+06	1.26478e+06	915603	1.273e+06	823331	221909	218304	514518	0	0	0	0	454097	0	555990	260588	169713	0	0	0	1.94925e+06	0	0	2.53064e+06	317978	0	0	0	0	0	0	0	0	0	0	0	0	0		0	0	75991.7	0	4.24851e+06	1.58443e+07	5.38401e+06	1.8378e+06	1.52311e+06	2.4631e+06	1.51467e+06	1.90151e+06	598566	229019	5.1375e+06	2.43995e+06	1.91533e+06	3.94306e+06	3.57946e+06	2.30082e+06	2.38787e+06	2.02777e+06	599722	0	1.15854e+06	755218	315522	823702	0	576072	331888	108628	284820	561743	398081	497649	2.59667e+06	1.6996e+06	1.07176e+06	0	318800	640281	0	1.61632e+06	464023	939949	4.03165e+06	2.38675e+06	1.7541e+06	1.22791e+06	327378	138687	0	0	0	0	0	0	0	0		0	0	0	0	3.02907e+06	1.23391e+07	5.1664e+06	2.20023e+06	2.48745e+06	2.12996e+06	1.1634e+06	982170	905635	1.18417e+06	3.15896e+06	2.48864e+06	2.12874e+06	6.30394e+06	2.27563e+06	2.21357e+06	1.27579e+06	605989	209833	1.12091e+06	155775	0	0	145815	0	262438	291811	617027	0	112540	227377	0	2.11575e+06	1.71802e+06	581322	268638	388587	265583	254234	715550	1.82068e+06	1.30412e+06	503535	0	606281	220740	0	350465	197564	0	0	443920	0	0	0	0		64525	485160	308720	730830	433660	1396800	1176400	798130	377400	1240000	2535700	1617300	1315400	313080	602360	442830	752160	605590	1110100	1115200	1007500	603820	312370	332530	83533	212720	92703	407700	173860	152010	517670	365790	292030	151620	240760	246870	239290	1166200	5043200	12466000	21146000	11152000	9692000	3373100	750090	1180600	680780	1670300	1420800	944860	1002800	340220	285890	177430	92406	63703	19245	0	444540	411730	758740		0	0	0	130621	312013	2.59541e+06	641983	305195	471588	1.05998e+06	1.38896e+06	1.1253e+06	214248	0	0	971486	1.08186e+06	1.16874e+06	319484	992005	409804	408337	0	174971	365618	0	242905	0	0	0	0	0	0	0	0	0	0	0	345393	0	0	0	0	0	1.30147e+06	0	0	791579	1.37642e+06	932863	1.52758e+06	0	1.51477e+06	1.38216e+06	0	0	0	0	0	0		3.11431e+06	3.6411e+06	2.94042e+06	3.05632e+06	988278	1.524e+06	515529	0	790677	1.27688e+06	574889	719597	386093	0	0	263959	378624	0	0	837223	1.0913e+06	0	412235	0	0	0	155573	0	0	0	0	0	0	0	0	0	0	0	390495	0	0	0	0	0	0	0	0	0	0	0	0	0	0	0	0	0	0	0	0	0		0	0	0	0	0	0	209994	0	3.42888e+06	2.96378e+06	0	0	0	0	0	0	444375	0	676944	0	0	0	0	0	0	0	0	0	0	0	0	0	0	0	344449	0	0	0	0	0	0	0	0	0	0	0	0	0	1.37356e+06	0	0	0	0	440932	0	0	0	0	0	0		0	0	58492	110457	206997	723873	1.86658e+06	1.89587e+06	1.11791e+06	437499	722338	783465	1.3672e+06	1.32364e+06	967433	844244	975109	835650	492485	833529	373285	92912.9	314073	129610	198957	0	108500	119448	0	563616	107226	105400	62665.8	19181.8	0	53420.7	0	0	34933.7	88606.1	528272	561020	212743	172746	55353.3	0	0	177114	10392.3	71309.4	55237.8	0	641425	18733.9	34823	25419.6	23629.5	0	0	0	378825	>tr|Q8IDS0|Q8IDS0_PLAF7 V-type proton ATPase subunit D, putative OS=Plasmodium falciparum (isolate 3D7) OX=36329 GN=PF3D7_1341900 PE=4 SV=1	Q8IDS0	Q8IDS0_PLAF7 V-type proton ATPase subunit D, putative	Plasmodium falciparum (isolate 3D7) OX=36329	PF3D7_1341900		Q8IDS0	link	0	0.00266595	0.0115477	0.00563546	0	0.00602931	0.673743	0.854001	0.385494	0.156077	0.141985	0.112574	0.0917758	0.0696813	0.0675544	0.0645468	0.0810613	0.0877522	0.097691	0.176645	0.144357	0.0742854	0.0743704	0.0198029	0.0641414	0.0457352	0.0686004	0.044856	0.0135804	0.0277104	0.0174053	0	0.0131511	0	0	0.0415996	0.049452	0.026084	0.030673	0.0252302	0.00958794	0	0.0128818	0.032392	0.00430259	0.00855753	0.0166762	0	0.0225343	0	0.0172337	0	0	0	0	0	0	0	0	0		0	0	0.00331871	0	0.0267165	0.360283	0.541853	0.204213	0.14612	0.162304	0.158781	0.0968352	0.0518809	0.05728	0.0740159	0.0956653	0.239031	0.116229	0.0406915	0.34387	0.43524	0.229769	0.146284	0.188254	0.130457	0.119787	0.106781	0.0663609	0.0784747	0.0564633	0.0202654	0	0.0172599	0.0152698	0.0424971	0.0287508	0.0507419	0.0969765	0.0486891	0.115152	0.0302747	0	0	0	0.0163894	0.0202199	0	0.00602908	0.00860591	0	0	0.0182709	0	0	0	0	0	0	0	0		0	0	0	0.00517353	0.017807	0.0813262	0.934448	0.978547	0.0824095	0.397687	0.215365	0.102821	0.0542714	0.0728549	0.0485509	0.0117825	0.0959209	0.08268	0.15823	0.312793	0.264358	0.213776	0.206665	0.123416	0.103521	0.0972022	0.103048	0.054652	0.0450472	0.0304288	0.00490821	0.0146658	0	0.0729539	0	0.0470647	0.0774168	0.10525	0.00595039	0.057881	0.0665712	0.00750634	0	0.00671386	0	0	0	0	0.00902255	0	0	0	0	0	0	0	0	0	0	0		0	0	0	0.0190633	0.514684	0.307088	0.117211	0.181062	0.00810108	0.0857353	0.135167	0.11526	0.0554013	0.131878	0.141975	0.0965352	0.148736	0.12931	0.210211	0.273668	0.0861798	0.086661	0.0682462	0.0598119	0.0432991	0.0602007	0.0389356	0.0104942	0.0103237	0.0243317	0	0	0	0	0.0214744	0	0.0262929	0.0123233	0.00802577	0	0	0	0.0921804	0	0	0.119674	0.0150373	0	0	0	0	0	0	0	0	0	0	0	0	0		0	0	0.00359367	0	0.200913	0.74928	0.254611	0.08691	0.0720282	0.11648	0.0716293	0.0899227	0.0283063	0.0108304	0.242954	0.115386	0.0905767	0.186469	0.169273	0.108806	0.112923	0.0958937	0.028361	0	0.0547875	0.0357144	0.0149211	0.0389531	0	0.0272426	0.0156951	0.00513704	0.0134692	0.026565	0.0188254	0.023534	0.122797	0.0803744	0.0506837	0	0.0150761	0.030279	0	0.0764362	0.0219438	0.0444504	0.190658	0.11287	0.0829518	0.0580681	0.0154818	0.00655855	0	0	0	0	0	0	0	0		0	0	0	0	0.143246	0.583518	0.244321	0.10405	0.117632	0.100726	0.0550176	0.0464471	0.0428277	0.0559995	0.149388	0.117688	0.100669	0.298115	0.107615	0.10468	0.0603323	0.0286574	0.00992308	0.0530082	0.00736666	0	0	0.00689565	0	0.0124108	0.0137998	0.0291794	0	0.00532203	0.0107527	0	0.100054	0.0812455	0.0274909	0.012704	0.0183764	0.0125595	0.0120228	0.0338385	0.0861003	0.0616723	0.0238123	0	0.0286712	0.0104388	0	0.0165736	0.00934285	0	0	0.0209931	0	0	0	0		0.0030514	0.0229433	0.0145995	0.0345611	0.0205079	0.066055	0.0556323	0.0377438	0.0178473	0.0586399	0.119914	0.0764825	0.0622056	0.0148056	0.0284858	0.0209415	0.0355698	0.0286385	0.0524969	0.0527381	0.0476449	0.0285548	0.0147721	0.0157254	0.0039503	0.0100596	0.00438395	0.0192802	0.00822189	0.00718859	0.0244808	0.0172983	0.0138102	0.00717015	0.0113856	0.0116745	0.0113161	0.0551499	0.238494	0.58952	1	0.527381	0.458337	0.159515	0.035472	0.0558309	0.0321943	0.0789889	0.06719	0.0446827	0.0474227	0.0160891	0.0135198	0.00839071	0.0043699	0.00301253	0.000910101	0	0.0210224	0.0194708	0.035881		0	0	0	0.00617708	0.0147552	0.122738	0.0303595	0.0144328	0.0223015	0.0501267	0.0656844	0.0532156	0.0101318	0	0	0.0459418	0.0511614	0.0552699	0.0151085	0.0469122	0.0193798	0.0193104	0	0.00827443	0.0172902	0	0.011487	0	0	0	0	0	0	0	0	0	0	0	0.0163337	0	0	0	0	0	0.0615469	0	0	0.037434	0.0650913	0.0441153	0.0722396	0	0.0716339	0.0653626	0	0	0	0	0	0		0.147276	0.172189	0.139053	0.144534	0.0467359	0.0720703	0.0243795	0	0.0373913	0.0603838	0.0271866	0.03403	0.0182584	0	0	0.0124827	0.0179052	0	0	0.0395925	0.0516078	0	0.0194947	0	0	0	0.00735708	0	0	0	0	0	0	0	0	0	0	0	0.0184666	0	0	0	0	0	0	0	0	0	0	0	0	0	0	0	0	0	0	0	0	0		0	0	0	0	0	0	0.00993069	0	0.162153	0.140158	0	0	0	0	0	0	0.0210146	0	0.0320129	0	0	0	0	0	0	0	0	0	0	0	0	0	0	0	0.0162891	0	0	0	0	0	0	0	0	0	0	0	0	0	0.0649561	0	0	0	0	0.0208518	0	0	0	0	0	0		0	0	0.0027661	0.00522352	0.00978895	0.0342321	0.0882712	0.089656	0.0528662	0.0206894	0.0341595	0.0370503	0.0646551	0.0625953	0.0457501	0.0399245	0.0461132	0.0395181	0.0232897	0.0394178	0.0176528	0.00439388	0.0148526	0.00612929	0.00940871	0	0.005131	0.00564875	0	0.0266535	0.00507075	0.00498437	0.00296348	0.000907114	0	0.00252628	0	0	0.00165203	0.00419021	0.0249821	0.0265308	0.0100607	0.00816919	0.00261767	0	0	0.00837578	0.000491454	0.00337224	0.00261221	0	0.0303332	0.000885931	0.00164679	0.0012021	0.00111744	0	0	0	0.0179147	>tr|Q8IDS0|Q8IDS0_PLAF7 V-type proton ATPase subunit D, putative OS=Plasmodium falciparum (isolate 3D7) OX=36329 GN=PF3D7_1341900 PE=4 SV=1	Q8IDS0	Q8IDS0_PLAF7 V-type proton ATPase subunit D, putative	Plasmodium falciparum (isolate 3D7) OX=36329	PF3D7_1341900		Q8IDS0	link	0.00706006	0.788925	1	0.451398	0.18276	0.166258	0.13182	0.107466	0.0815939	0.0791034	0.0755816	0.0949194	0.102754	0.114392	0.206844	0.169036	0.0869851	0.0870847	0.0231884	0.0751069	0.0535541	0.0803282	0.0525245	0.0159021	0.0324477	0.0203809	0	0.0153994	0	0	0.0487114	0.0579062	0.0305432	0.0359168	0.0295435	0.0112271	0	0.0150841	0.0379297	0.00503815	0.0100205	0.0195271	0	0.0263868	0	0.0201799	0	0	0	0	0	0	0	0	0		0	0	0.00612474	0	0.0493058	0.66491	1	0.376878	0.269668	0.299536	0.293034	0.178711	0.0957471	0.105711	0.136598	0.176552	0.441136	0.214502	0.075097	0.634618	0.803243	0.424043	0.269969	0.347425	0.240761	0.221069	0.197067	0.12247	0.144826	0.104204	0.0374002	0	0.0318535	0.0281807	0.0784292	0.0530601	0.0936451	0.178972	0.0898566	0.212514	0.0558726	0	0	0	0.0302469	0.0373163	0	0.0111268	0.0158824	0	0	0.0337192	0	0	0	0	0	0	0	0		0	0	0	0.00528695	0.0181974	0.0831092	0.954934	1	0.0842162	0.406406	0.220087	0.105075	0.0554612	0.0744522	0.0496153	0.0120409	0.0980238	0.0844926	0.161699	0.319651	0.270154	0.218462	0.211196	0.126122	0.10579	0.0993332	0.105307	0.0558502	0.0460348	0.0310959	0.00501582	0.0149873	0	0.0745533	0	0.0480965	0.0791141	0.107557	0.00608084	0.05915	0.0680307	0.0076709	0	0.00686105	0	0	0	0	0.00922036	0	0	0	0	0	0	0	0	0	0	0		0	0	0	0.0370389	1	0.596653	0.227734	0.351794	0.0157399	0.166579	0.262622	0.223944	0.107641	0.256231	0.275849	0.187562	0.288985	0.251241	0.408427	0.531721	0.167442	0.168377	0.132598	0.116211	0.0841276	0.116966	0.0756495	0.0203895	0.0200583	0.047275	0	0	0	0	0.0417234	0	0.0510856	0.0239434	0.0155936	0	0	0	0.179101	0	0	0.23252	0.0292165	0	0	0	0	0	0	0	0	0	0	0	0	0		0	0	0.00479616	0	0.268141	1	0.339808	0.115991	0.0961298	0.155456	0.0955974	0.120012	0.037778	0.0144544	0.324249	0.153995	0.120885	0.248863	0.225915	0.145215	0.150709	0.127981	0.037851	0	0.0731202	0.047665	0.0199139	0.0519874	0	0.0363583	0.0209469	0.00685596	0.0179762	0.035454	0.0251246	0.0314088	0.163887	0.107269	0.0676431	0	0.0201208	0.0404108	0	0.102013	0.0292865	0.0593242	0.254455	0.150638	0.110709	0.0774985	0.0206622	0.00875313	0	0	0	0	0	0	0	0		0	0	0	0	0.245486	1	0.418702	0.178314	0.201591	0.172619	0.0942859	0.0795983	0.0733956	0.0959688	0.256013	0.201688	0.17252	0.510892	0.184425	0.179395	0.103394	0.0491114	0.0170056	0.0908424	0.0126246	0	0	0.0118174	0	0.0212689	0.0236494	0.0500059	0	0.00912058	0.0184274	0	0.171467	0.139234	0.0471123	0.0217713	0.0314924	0.0215238	0.020604	0.0579905	0.147554	0.10569	0.0408081	0	0.049135	0.0178895	0	0.0284028	0.0160112	0	0	0.0359768	0	0	0	0		0.0030514	0.0229433	0.0145995	0.0345611	0.0205079	0.066055	0.0556323	0.0377438	0.0178473	0.0586399	0.119914	0.0764825	0.0622056	0.0148056	0.0284858	0.0209415	0.0355698	0.0286385	0.0524969	0.0527381	0.0476449	0.0285548	0.0147721	0.0157254	0.0039503	0.0100596	0.00438395	0.0192802	0.00822189	0.00718859	0.0244808	0.0172983	0.0138102	0.00717015	0.0113856	0.0116745	0.0113161	0.0551499	0.238494	0.58952	1	0.527381	0.458337	0.159515	0.035472	0.0558309	0.0321943	0.0789889	0.06719	0.0446827	0.0474227	0.0160891	0.0135198	0.00839071	0.0043699	0.00301253	0.000910101	0	0.0210224	0.0194708	0.035881		0	0	0	0.0503274	0.120217	1	0.247353	0.11759	0.1817	0.408404	0.53516	0.433572	0.0825486	0	0	0.374309	0.416835	0.450308	0.123096	0.382214	0.157896	0.15733	0	0.0674154	0.140871	0	0.09359	0	0	0	0	0	0	0	0	0	0	0	0.133078	0	0	0	0	0	0.50145	0	0	0.304991	0.530328	0.359427	0.588568	0	0.583633	0.532538	0	0	0	0	0	0		0.85532	1	0.807563	0.839393	0.271423	0.418554	0.141586	0	0.217153	0.350684	0.157889	0.197632	0.106037	0	0	0.0724942	0.103986	0	0	0.229937	0.299716	0	0.113217	0	0	0	0.0427268	0	0	0	0	0	0	0	0	0	0	0	0.107246	0	0	0	0	0	0	0	0	0	0	0	0	0	0	0	0	0	0	0	0	0		0	0	0	0	0	0	0.0612429	0	1	0.864359	0	0	0	0	0	0	0.129598	0	0.197424	0	0	0	0	0	0	0	0	0	0	0	0	0	0	0	0.100455	0	0	0	0	0	0	0	0	0	0	0	0	0	0.400586	0	0	0	0	0.128594	0	0	0	0	0	0		0	0	0.0308524	0.0582618	0.109184	0.381817	0.984555	1	0.589656	0.230765	0.381007	0.413249	0.721147	0.698172	0.510286	0.445308	0.514335	0.440775	0.259768	0.439656	0.196894	0.0490082	0.165662	0.0683645	0.104942	0	0.0572299	0.0630047	0	0.297287	0.0565579	0.0555944	0.0330539	0.0101177	0	0.0281775	0	0	0.0184263	0.0467365	0.278644	0.295918	0.112214	0.091117	0.0291969	0	0	0.0934213	0.00548155	0.0376131	0.0291359	0	0.338329	0.00988145	0.0183678	0.0134079	0.0124637	0	0	0	0.199816
>tr|Q8IIB6|Q8IIB6_PLAF7 GrpE protein homolog OS=Plasmodium falciparum (isolate 3D7) OX=36329 GN=PF3D7_1124700 PE=3 SV=2	35.042	0	1	22	57.8	301	14992000000	681480000	537	0	0	0	0	366095	0	2.13488e+07	1.49443e+08	1.03769e+08	1.04945e+08	6.54114e+07	5.88091e+07	3.95122e+07	1.90355e+07	1.254e+07	6.87998e+06	1.85889e+07	2.2298e+07	1.13908e+07	9.27698e+06	8.81147e+06	2.4715e+06	2.37107e+06	1.76365e+06	4.07631e+06	4.51812e+06	1.3012e+06	1.07241e+06	158534	283278	0	465770	409451	0	0	0	0	0	0	0	51341.1	0	0	122998	71216.8	0	69607.3	649828	612451	321120	94403.7	0	402731	0	0	0	0	0	0	0		0	0	0	27930	42646.9	2.09165e+06	3.46812e+07	4.40202e+07	3.39521e+07	3.77404e+07	2.57764e+07	1.48019e+07	4.86159e+06	4.88213e+06	4.87036e+06	5.37596e+06	1.36023e+07	8.19024e+06	8.60547e+06	9.91772e+06	5.53083e+06	1.45732e+06	0	1.25306e+06	955365	1.47702e+06	2.45432e+06	187386	0	0	0	0	286871	0	0	0	0	0	0	0	0	0	0	0	0	0	0	0	0	0	0	0	0	0	0	0	0	0	0	0		0	0	0	118707	0	0	1.32911e+06	1.83715e+07	2.90446e+07	5.58687e+07	2.39321e+07	2.62789e+07	1.74051e+07	6.61933e+06	5.64937e+06	1.14341e+06	7.35049e+06	1.14403e+07	7.58016e+06	8.69517e+06	4.59273e+06	0	0	0	0	0	0	0	335595	368763	472157	0	0	0	0	0	0	0	0	0	0	0	0	0	0	0	0	0	0	0	0	0	0	0	0	0	0	0	0	0		0	0	0	978862	6.78786e+07	1.11087e+08	3.92533e+07	8.1747e+07	1.27061e+07	4.18449e+07	7.08793e+07	2.93884e+07	6.33553e+06	6.23231e+06	4.18191e+07	4.87164e+07	8.22557e+06	7.8396e+06	1.12802e+07	8.28898e+06	4.16347e+06	2.56175e+06	4.75183e+06	5.84118e+06	3.43474e+06	1.87238e+06	1.96772e+06	1.361e+06	813673	1.02601e+06	423462	0	0	0	0	151631	0	0	0	303199	0	369124	230462	235944	250892	0	0	0	318078	0	0	1.01761e+06	456640	0	0	0	0	0	0	0		0	0	0	0	5.72489e+06	6.1898e+07	3.10106e+07	2.02561e+07	9.37022e+06	2.70961e+07	2.58739e+07	9.8228e+06	1.19779e+07	1.47288e+06	2.60619e+07	1.73985e+07	9.77619e+06	1.05573e+07	9.08518e+06	5.89899e+06	2.00924e+06	1.93024e+06	2.62999e+06	1.98663e+06	4.02395e+06	2.93914e+06	2.42666e+06	3.29473e+06	663584	0	2.03828e+06	887257	0	0	0	0	0	0	0	0	0	0	0	0	0	0	0	0	0	0	0	0	0	0	0	0	0	0	0	0		0	0	0	0	6.92776e+06	6.75418e+07	3.90043e+07	3.10188e+07	3.26235e+07	2.41901e+07	1.70471e+07	1.31027e+07	6.65953e+06	1.08853e+07	1.59736e+07	1.93181e+07	8.47389e+06	4.87983e+06	2.48028e+06	2.4126e+06	1.60962e+06	1.53195e+06	0	1.12196e+06	1.13023e+06	2.503e+06	700493	0	453909	513524	566644	0	0	0	0	0	0	0	0	177921	0	0	0	0	0	0	0	0	0	0	0	0	0	0	0	0	0	0	0	0		0	0	32592	0	196920	8293100	21282000	16648000	17494000	23110000	31398000	27305000	38229000	31376000	37813000	57802000	39653000	24988000	24877000	20795000	14980000	6620000	3158100	2415500	1193300	1347800	746370	1085700	851460	1630500	1288300	430010	472070	62296	73780	0	0	0	0	0	0	0	0	0	0	0	0	0	0	136470	152990	37350	211050	74725	165630	87388	0	20485	0	0	97216		0	0	0	0	0	5.70153e+06	2.43078e+06	2.20065e+06	2.22826e+06	1.25612e+06	795621	0	0	91589.3	0	1.41765e+06	1.00991e+06	83057.5	0	230057	0	0	478726	0	197158	0	0	0	0	0	367819	0	451229	0	0	0	0	0	0	0	0	0	0	0	0	0	0	0	0	0	0	113672	0	0	0	0	0	0	0	0		3.09852e+06	1.04654e+07	5.52268e+06	6.00454e+06	4.9133e+06	2.72466e+06	2.19243e+06	4.02641e+06	6.52435e+06	6.80399e+06	4.41869e+06	9.4249e+06	9.04294e+06	3.30225e+06	1.18053e+06	1.12464e+06	334749	0	0	0	0	0	523940	563958	601942	785667	759312	0	0	0	730832	0	0	0	0	0	346318	0	0	0	0	0	0	0	252840	0	0	0	0	0	0	0	0	0	0	0	0	0	0	0		0	1.51125e+06	1.73865e+06	3.39873e+06	0	0	1.05165e+06	2.38557e+06	3.22188e+06	1.88884e+06	3.65918e+06	202914	826309	0	0	0	0	0	0	0	0	0	0	0	0	0	1.0524e+06	0	2.95715e+06	688256	0	4.15485e+06	0	0	0	0	0	0	0	0	0	0	0	0	0	0	0	0	0	0	0	0	0	0	0	0	0	0	0	0		0	0	0	0	0	0	1.4043e+06	3.83826e+06	2.86358e+06	1.02573e+06	2.35313e+06	2.66478e+06	2.35662e+06	1.51687e+06	1.8726e+06	1.29993e+06	2.34316e+06	2.5877e+06	887438	1.30653e+06	464011	861101	694433	348198	685854	126303	130058	508439	83859.4	46594.2	0	0	130778	90323.5	0	92635.9	0	152416	0	412886	862351	0	0	0	0	0	0	0	64039.7	0	139303	23445.9	19745.3	131303	0	99196.6	29324.3	21467.4	0	0	91225.7	>tr|Q8IIB6|Q8IIB6_PLAF7 GrpE protein homolog OS=Plasmodium falciparum (isolate 3D7) OX=36329 GN=PF3D7_1124700 PE=3 SV=2	Q8IIB6	Q8IIB6_PLAF7 GrpE protein homolog	Plasmodium falciparum (isolate 3D7) OX=36329	PF3D7_1124700		Q8IIB6	link	0	0	0	0	0.00244972	0	0.142855	1	0.69437	0.702238	0.4377	0.393521	0.264396	0.127376	0.0839116	0.0460374	0.124387	0.149207	0.0762215	0.0620769	0.0589619	0.016538	0.015866	0.0118014	0.0272766	0.030233	0.00870698	0.00717604	0.00106083	0.00189555	0	0.0031167	0.00273984	0	0	0	0	0	0	0	0.000343549	0	0	0.000823042	0.000476547	0	0.000465777	0.00434832	0.00409822	0.00214877	0.000631702	0	0.00269487	0	0	0	0	0	0	0		0	0	0	0.000186893	0.000285372	0.0139962	0.232069	0.294561	0.227191	0.25254	0.172482	0.0990469	0.0325313	0.0326687	0.03259	0.0359732	0.0910199	0.054805	0.0575835	0.0663644	0.0370095	0.00975164	0	0.00838488	0.00639282	0.00988345	0.0164231	0.00125389	0	0	0	0	0.0019196	0	0	0	0	0	0	0	0	0	0	0	0	0	0	0	0	0	0	0	0	0	0	0	0	0	0	0		0	0	0	0.000794327	0	0	0.00889377	0.122933	0.194352	0.373845	0.160142	0.175845	0.116466	0.0442933	0.0378027	0.0076511	0.0491858	0.0765524	0.0507226	0.0581837	0.0307322	0	0	0	0	0	0	0	0.00224564	0.00246758	0.00315944	0	0	0	0	0	0	0	0	0	0	0	0	0	0	0	0	0	0	0	0	0	0	0	0	0	0	0	0	0		0	0	0	0.00655005	0.454209	0.743341	0.262663	0.54701	0.0850227	0.280005	0.474289	0.196652	0.0423942	0.0417035	0.279832	0.325986	0.0550414	0.0524587	0.0754812	0.0554657	0.0278599	0.0171419	0.0317969	0.0390862	0.0229835	0.012529	0.013167	0.00910712	0.00544469	0.00686556	0.0028336	0	0	0	0	0.00101464	0	0	0	0.00202886	0	0.00246999	0.00154214	0.00157882	0.00167884	0	0	0	0.00212842	0	0	0.00680931	0.00305561	0	0	0	0	0	0	0		0	0	0	0	0.0383081	0.414191	0.207508	0.135544	0.0627008	0.181313	0.173135	0.0657292	0.0801499	0.00985578	0.174393	0.116422	0.0654174	0.0706444	0.0607935	0.0394731	0.0134448	0.0129162	0.0175986	0.0132935	0.0269262	0.0196672	0.016238	0.0220467	0.00444037	0	0.0136392	0.00593707	0	0	0	0	0	0	0	0	0	0	0	0	0	0	0	0	0	0	0	0	0	0	0	0	0	0	0	0		0	0	0	0	0.046357	0.451956	0.260997	0.207562	0.2183	0.161868	0.114071	0.0876766	0.0445622	0.0728387	0.106887	0.129267	0.056703	0.0326534	0.0165968	0.0161439	0.0107708	0.0102511	0	0.00750759	0.00756293	0.0167488	0.00468735	0	0.00303733	0.00343624	0.0037917	0	0	0	0	0	0	0	0	0.00119055	0	0	0	0	0	0	0	0	0	0	0	0	0	0	0	0	0	0	0	0		0	0	0.000218089	0	0.00131769	0.0554933	0.142408	0.1114	0.117061	0.15464	0.2101	0.182711	0.255809	0.209952	0.253026	0.386782	0.265338	0.167207	0.166464	0.13915	0.100239	0.0442977	0.0211324	0.0161633	0.00798496	0.0090188	0.00499433	0.00726496	0.00569754	0.0109105	0.00862066	0.00287741	0.00315885	0.000416853	0.000493699	0	0	0	0	0	0	0	0	0	0	0	0	0	0	0.000913189	0.00102373	0.000249927	0.00141224	0.000500022	0.00110831	0.000584757	0	0.000137075	0	0	0.000650521		0	0	0	0	0	0.0381518	0.0162656	0.0147256	0.0149104	0.00840534	0.0053239	0	0	0.00061287	0	0.00948617	0.0067578	0.000555779	0	0.00153943	0	0	0.00320339	0	0.00131928	0	0	0	0	0	0.00246126	0	0.0030194	0	0	0	0	0	0	0	0	0	0	0	0	0	0	0	0	0	0	0.000760635	0	0	0	0	0	0	0	0		0.0207337	0.0700294	0.036955	0.0401794	0.0328773	0.0182321	0.0146707	0.0269427	0.0436577	0.0455289	0.0295677	0.0630667	0.0605108	0.022097	0.00789954	0.0075255	0.00223997	0	0	0	0	0	0.00350594	0.00377372	0.00402789	0.00525729	0.00508093	0	0	0	0.00489036	0	0	0	0	0	0.00231738	0	0	0	0	0	0	0	0.00169188	0	0	0	0	0	0	0	0	0	0	0	0	0	0	0		0	0.0101125	0.0116341	0.0227426	0	0	0.00703712	0.015963	0.0215592	0.0126392	0.0244854	0.0013578	0.00552925	0	0	0	0	0	0	0	0	0	0	0	0	0	0.00704213	0	0.0197878	0.00460546	0	0.0278022	0	0	0	0	0	0	0	0	0	0	0	0	0	0	0	0	0	0	0	0	0	0	0	0	0	0	0	0		0	0	0	0	0	0	0.00939686	0.0256837	0.0191617	0.00686365	0.015746	0.0178314	0.0157693	0.0101501	0.0125305	0.00869847	0.0156793	0.0173156	0.00593829	0.00874264	0.00310493	0.00576205	0.0046468	0.00232996	0.00458939	0.000845159	0.000870281	0.00340222	0.000561145	0.000311785	0	0	0.0008751	0.000604399	0	0.000619873	0	0.00101989	0	0.00276283	0.00577042	0	0	0	0	0	0	0	0.000428521	0	0.000932145	0.000156888	0.000132126	0.000878617	0	0.000663774	0.000196224	0.000143649	0	0	0.000610436	>tr|Q8IIB6|Q8IIB6_PLAF7 GrpE protein homolog OS=Plasmodium falciparum (isolate 3D7) OX=36329 GN=PF3D7_1124700 PE=3 SV=2	Q8IIB6	Q8IIB6_PLAF7 GrpE protein homolog	Plasmodium falciparum (isolate 3D7) OX=36329	PF3D7_1124700		Q8IIB6	link	0	0.142855	1	0.69437	0.702238	0.4377	0.393521	0.264396	0.127376	0.0839116	0.0460374	0.124387	0.149207	0.0762215	0.0620769	0.0589619	0.016538	0.015866	0.0118014	0.0272766	0.030233	0.00870698	0.00717604	0.00106083	0.00189555	0	0.0031167	0.00273984	0	0	0	0	0	0	0	0.000343549	0	0	0.000823042	0.000476547	0	0.000465777	0.00434832	0.00409822	0.00214877	0.000631702	0	0.00269487	0	0	0	0	0	0	0		0	0	0	0.000634482	0.000968805	0.0475156	0.787849	1	0.771286	0.857343	0.585558	0.336253	0.11044	0.110907	0.110639	0.122125	0.309002	0.186057	0.195489	0.2253	0.125643	0.0331057	0	0.0284657	0.0217029	0.0335532	0.0557544	0.00425681	0	0	0	0	0.00651681	0	0	0	0	0	0	0	0	0	0	0	0	0	0	0	0	0	0	0	0	0	0	0	0	0	0	0		0	0	0	0.00212475	0	0	0.02379	0.328834	0.519873	1	0.428364	0.470369	0.311536	0.11848	0.101119	0.020466	0.131567	0.20477	0.135678	0.155636	0.0822058	0	0	0	0	0	0	0	0.00600686	0.00660053	0.00845119	0	0	0	0	0	0	0	0	0	0	0	0	0	0	0	0	0	0	0	0	0	0	0	0	0	0	0	0	0		0	0	0	0.00881164	0.611037	1	0.353355	0.73588	0.114379	0.376684	0.63805	0.264552	0.0570319	0.0561027	0.376452	0.438541	0.0740459	0.0705714	0.101543	0.0746167	0.0374793	0.0230607	0.0427756	0.0525818	0.0309192	0.016855	0.0177132	0.0122516	0.00732462	0.00923608	0.00381197	0	0	0	0	0.00136497	0	0	0	0.00272938	0	0.00332282	0.0020746	0.00212395	0.00225851	0	0	0	0.00286331	0	0	0.00916042	0.00411064	0	0	0	0	0	0	0		0	0	0	0	0.0924891	1	0.500996	0.32725	0.151381	0.437754	0.418009	0.158693	0.19351	0.0237953	0.421045	0.281083	0.15794	0.17056	0.146777	0.0953018	0.0324605	0.0311842	0.0424891	0.0320952	0.0650093	0.0474835	0.0392041	0.0532284	0.0107206	0	0.0329297	0.0143342	0	0	0	0	0	0	0	0	0	0	0	0	0	0	0	0	0	0	0	0	0	0	0	0	0	0	0	0		0	0	0	0	0.10257	1	0.577484	0.459253	0.483011	0.358149	0.252393	0.193994	0.0985987	0.161163	0.2365	0.286017	0.125461	0.0722491	0.0367221	0.0357201	0.0238315	0.0226815	0	0.0166113	0.0167338	0.0370585	0.0103712	0	0.00672042	0.00760305	0.00838953	0	0	0	0	0	0	0	0	0.00263423	0	0	0	0	0	0	0	0	0	0	0	0	0	0	0	0	0	0	0	0		0	0	0.000563856	0	0.0034068	0.143474	0.368188	0.288018	0.302654	0.399813	0.543199	0.472388	0.661378	0.542819	0.654182	1	0.686014	0.432303	0.430383	0.359763	0.259161	0.114529	0.0546365	0.0417892	0.0206446	0.0233175	0.0129125	0.0187831	0.0147306	0.0282084	0.0222882	0.00743936	0.00816702	0.00107775	0.00127643	0	0	0	0	0	0	0	0	0	0	0	0	0	0	0.00236099	0.00264679	0.000646171	0.00365126	0.00129278	0.00286547	0.00151185	0	0.0003544	0	0	0.00168188		0	0	0	0	0	1	0.426338	0.385974	0.390818	0.220313	0.139545	0	0	0.016064	0	0.248643	0.177129	0.0145676	0	0.0403501	0	0	0.0839643	0	0.0345797	0	0	0	0	0	0.0645124	0	0.0791417	0	0	0	0	0	0	0	0	0	0	0	0	0	0	0	0	0	0	0.0199371	0	0	0	0	0	0	0	0		0.296072	1	0.527707	0.57375	0.469479	0.260349	0.209493	0.384734	0.623419	0.650139	0.422218	0.900574	0.864077	0.315539	0.112803	0.107462	0.0319862	0	0	0	0	0	0.0500638	0.0538877	0.0575171	0.0750725	0.0725543	0	0	0	0.0698329	0	0	0	0	0	0.0330916	0	0	0	0	0	0	0	0.0241595	0	0	0	0	0	0	0	0	0	0	0	0	0	0	0		0	0.363731	0.418461	0.818013	0	0	0.253114	0.574164	0.77545	0.454611	0.8807	0.0488379	0.198878	0	0	0	0	0	0	0	0	0	0	0	0	0	0.253294	0	0.711734	0.165651	0	1	0	0	0	0	0	0	0	0	0	0	0	0	0	0	0	0	0	0	0	0	0	0	0	0	0	0	0	0		0	0	0	0	0	0	0.365868	1	0.746062	0.267237	0.613072	0.694268	0.613979	0.395196	0.487876	0.338676	0.610474	0.674186	0.231208	0.340396	0.120891	0.224346	0.180924	0.0907175	0.178689	0.0329064	0.0338845	0.132466	0.0218482	0.0121394	0	0	0.0340722	0.0235324	0	0.0241348	0	0.0397097	0	0.107571	0.224672	0	0	0	0	0	0	0	0.0166845	0	0.0362932	0.00610845	0.00514433	0.0342091	0	0.0258441	0.00764	0.00559299	0	0	0.0237674
>tr|Q8IB06|Q8IB06_PLAF7 Adenylate kinase 2 OS=Plasmodium falciparum (isolate 3D7) OX=36329 GN=PF3D7_0816900 PE=3 SV=1	32.497	1.0284e-27	1	6	33.5	275	442580000	23293000	39	0	0	0	0	0	0	0	0	0	0	0	0	0	0	0	0	0	0	0	0	0	0	0	0	0	0	0	0	0	0	0	0	0	0	0	0	0	0	0	0	0	0	0	0	0	0	0	0	0	0	0	0	0	0	0	0	0	0	0	0		0	0	0	0	0	0	0	0	0	0	62634.6	0	0	0	0	0	0	0	0	0	0	0	0	0	0	0	0	0	0	0	0	0	0	0	0	0	0	0	0	0	0	0	0	0	0	0	0	0	0	0	0	0	0	0	0	0	0	0	0	0		0	0	0	0	0	0	0	0	0	0	0	127401	0	0	0	0	0	0	0	0	0	0	0	0	0	0	0	0	0	0	0	0	0	0	0	0	0	0	0	0	0	0	0	0	0	0	0	0	0	0	0	0	0	0	0	0	0	0	0	0		0	0	0	0	0	0	0	0	0	0	0	0	0	0	0	0	0	0	0	0	0	0	0	0	0	0	0	0	0	0	0	353674	0	0	0	0	0	0	0	0	0	0	0	0	0	0	0	0	0	0	0	0	0	0	0	0	0	0	0	0		0	0	0	0	0	0	0	0	0	0	0	0	0	0	0	0	0	0	0	0	0	0	0	0	0	0	0	0	0	0	0	0	0	0	0	0	0	0	0	0	0	0	0	0	0	0	0	0	0	0	0	0	0	0	0	0	0	0	0	0		0	0	0	0	0	0	0	0	0	1.1627e+06	0	0	0	0	0	0	0	0	0	0	0	0	0	0	0	0	0	0	0	0	0	0	0	0	0	0	0	0	0	0	0	0	0	0	0	0	0	0	0	0	0	0	0	0	0	0	0	0	0	0		0	0	0	0	0	0	0	0	0	0	0	0	0	0	0	5260.7	0	0	0	0	236510	0	0	0	0	0	0	0	0	0	0	0	0	0	66576	0	0	0	0	0	0	0	0	0	0	0	0	0	0	0	0	0	0	0	0	0	0	0	0	0	0		0	0	0	0	0	141991	170608	0	0	111648	0	0	0	0	0	0	0	0	0	0	0	0	0	0	0	0	0	0	0	0	0	0	0	0	0	0	0	0	0	0	0	0	0	0	0	0	0	0	0	0	0	0	0	0	163978	0	0	0	0	0		0	0	0	352238	61609.1	584088	201943	0	0	0	0	0	0	0	0	0	0	0	0	0	76684.2	0	0	0	0	0	0	0	0	0	0	0	0	0	0	0	0	0	0	0	0	0	0	0	0	0	0	0	0	0	0	0	0	0	0	0	0	0	0	0		206148	166962	628745	1.03553e+06	0	300634	0	205260	87354.6	153636	93748.3	1.26406e+06	121673	167171	0	0	0	0	0	0	0	0	0	0	0	138395	0	0	0	0	0	0	0	0	0	79643.6	0	0	0	0	105336	0	0	50715.7	0	111986	0	0	0	0	0	0	0	0	0	0	0	0	0	0		0	0	0	0	77496.5	568965	2.43306e+06	3.13994e+06	2.5953e+06	1.9261e+06	1.8536e+06	1.75642e+06	2.22477e+06	2.65149e+06	1.28347e+06	1.38868e+06	1.3266e+06	1.11773e+06	845384	851177	936157	566559	839559	730283	1.21675e+06	515657	520975	323285	304734	233715	229109	0	81567.5	157633	368663	180644	100984	0	0	0	256808	71496.2	0	0	0	0	0	0	90399.4	0	0	7956.37	0	0	0	0	0	0	0	0	76337.9	>tr|Q8IB06|Q8IB06_PLAF7 Adenylate kinase 2 OS=Plasmodium falciparum (isolate 3D7) OX=36329 GN=PF3D7_0816900 PE=3 SV=1	Q8IB06	Q8IB06_PLAF7 Adenylate kinase 2	Plasmodium falciparum (isolate 3D7) OX=36329	PF3D7_0816900		Q8IB06	link	0	0	0	0	0	0	0	0	0	0	0	0	0	0	0	0	0	0	0	0	0	0	0	0	0	0	0	0	0	0	0	0	0	0	0	0	0	0	0	0	0	0	0	0	0	0	0	0	0	0	0	0	0	0	0	0	0	0	0	0		0	0	0	0	0	0	0	0	0	0	0.0199477	0	0	0	0	0	0	0	0	0	0	0	0	0	0	0	0	0	0	0	0	0	0	0	0	0	0	0	0	0	0	0	0	0	0	0	0	0	0	0	0	0	0	0	0	0	0	0	0	0		0	0	0	0	0	0	0	0	0	0	0	0.0405745	0	0	0	0	0	0	0	0	0	0	0	0	0	0	0	0	0	0	0	0	0	0	0	0	0	0	0	0	0	0	0	0	0	0	0	0	0	0	0	0	0	0	0	0	0	0	0	0		0	0	0	0	0	0	0	0	0	0	0	0	0	0	0	0	0	0	0	0	0	0	0	0	0	0	0	0	0	0	0	0.112637	0	0	0	0	0	0	0	0	0	0	0	0	0	0	0	0	0	0	0	0	0	0	0	0	0	0	0	0		0	0	0	0	0	0	0	0	0	0	0	0	0	0	0	0	0	0	0	0	0	0	0	0	0	0	0	0	0	0	0	0	0	0	0	0	0	0	0	0	0	0	0	0	0	0	0	0	0	0	0	0	0	0	0	0	0	0	0	0		0	0	0	0	0	0	0	0	0	0.370295	0	0	0	0	0	0	0	0	0	0	0	0	0	0	0	0	0	0	0	0	0	0	0	0	0	0	0	0	0	0	0	0	0	0	0	0	0	0	0	0	0	0	0	0	0	0	0	0	0	0		0	0	0	0	0	0	0	0	0	0	0	0	0	0	0	0.00167542	0	0	0	0	0.0753231	0	0	0	0	0	0	0	0	0	0	0	0	0	0.021203	0	0	0	0	0	0	0	0	0	0	0	0	0	0	0	0	0	0	0	0	0	0	0	0	0	0		0	0	0	0	0	0.0452211	0.054335	0	0	0.0355574	0	0	0	0	0	0	0	0	0	0	0	0	0	0	0	0	0	0	0	0	0	0	0	0	0	0	0	0	0	0	0	0	0	0	0	0	0	0	0	0	0	0	0	0	0.0522233	0	0	0	0	0		0	0	0	0.11218	0.0196211	0.186019	0.0643142	0	0	0	0	0	0	0	0	0	0	0	0	0	0.0244222	0	0	0	0	0	0	0	0	0	0	0	0	0	0	0	0	0	0	0	0	0	0	0	0	0	0	0	0	0	0	0	0	0	0	0	0	0	0	0		0.0656534	0.0531736	0.200241	0.329792	0	0.0957451	0	0.0653708	0.0278205	0.0489295	0.0298567	0.402573	0.0387502	0.0532404	0	0	0	0	0	0	0	0	0	0	0	0.0440758	0	0	0	0	0	0	0	0	0	0.0253647	0	0	0	0	0.0335472	0	0	0.0161518	0	0.0356652	0	0	0	0	0	0	0	0	0	0	0	0	0	0		0	0	0	0	0.0246809	0.181203	0.774876	1	0.826545	0.613419	0.590332	0.559381	0.708539	0.84444	0.408756	0.442262	0.422492	0.355973	0.269236	0.271081	0.298145	0.180437	0.267381	0.232579	0.387509	0.164225	0.165919	0.102959	0.0970511	0.0744329	0.072966	0	0.0259774	0.0502026	0.117411	0.057531	0.032161	0	0	0	0.0817875	0.0227699	0	0	0	0	0	0	0.0287902	0	0	0.00253392	0	0	0	0	0	0	0	0	0.0243119	>tr|Q8IB06|Q8IB06_PLAF7 Adenylate kinase 2 OS=Plasmodium falciparum (isolate 3D7) OX=36329 GN=PF3D7_0816900 PE=3 SV=1	Q8IB06	Q8IB06_PLAF7 Adenylate kinase 2	Plasmodium falciparum (isolate 3D7) OX=36329	PF3D7_0816900		Q8IB06	link	0	0	0	0	0	0	0	0	0	0	0	0	0	0	0	0	0	0	0	0	0	0	0	0	0	0	0	0	0	0	0	0	0	0	0	0	0	0	0	0	0	0	0	0	0	0	0	0	0	0	0	0	0	0	0		0	0	0	0	0	0	0	0	0	0	1	0	0	0	0	0	0	0	0	0	0	0	0	0	0	0	0	0	0	0	0	0	0	0	0	0	0	0	0	0	0	0	0	0	0	0	0	0	0	0	0	0	0	0	0	0	0	0	0	0		0	0	0	0	0	0	0	0	0	0	0	1	0	0	0	0	0	0	0	0	0	0	0	0	0	0	0	0	0	0	0	0	0	0	0	0	0	0	0	0	0	0	0	0	0	0	0	0	0	0	0	0	0	0	0	0	0	0	0	0		0	0	0	0	0	0	0	0	0	0	0	0	0	0	0	0	0	0	0	0	0	0	0	0	0	0	0	0	0	0	0	1	0	0	0	0	0	0	0	0	0	0	0	0	0	0	0	0	0	0	0	0	0	0	0	0	0	0	0	0		0	0	0	0	0	0	0	0	0	0	0	0	0	0	0	0	0	0	0	0	0	0	0	0	0	0	0	0	0	0	0	0	0	0	0	0	0	0	0	0	0	0	0	0	0	0	0	0	0	0	0	0	0	0	0	0	0	0	0	0		0	0	0	0	0	0	0	0	0	1	0	0	0	0	0	0	0	0	0	0	0	0	0	0	0	0	0	0	0	0	0	0	0	0	0	0	0	0	0	0	0	0	0	0	0	0	0	0	0	0	0	0	0	0	0	0	0	0	0	0		0	0	0	0	0	0	0	0	0	0	0	0	0	0	0	0.022243	0	0	0	0	1	0	0	0	0	0	0	0	0	0	0	0	0	0	0.281493	0	0	0	0	0	0	0	0	0	0	0	0	0	0	0	0	0	0	0	0	0	0	0	0	0	0		0	0	0	0	0	0.832265	1	0	0	0.65441	0	0	0	0	0	0	0	0	0	0	0	0	0	0	0	0	0	0	0	0	0	0	0	0	0	0	0	0	0	0	0	0	0	0	0	0	0	0	0	0	0	0	0	0	0.961135	0	0	0	0	0		0	0	0	0.603057	0.105479	1	0.34574	0	0	0	0	0	0	0	0	0	0	0	0	0	0.131289	0	0	0	0	0	0	0	0	0	0	0	0	0	0	0	0	0	0	0	0	0	0	0	0	0	0	0	0	0	0	0	0	0	0	0	0	0	0	0		0.163084	0.132084	0.497403	0.819211	0	0.237833	0	0.162382	0.0691066	0.121542	0.0741647	1	0.0962563	0.13225	0	0	0	0	0	0	0	0	0	0	0	0.109485	0	0	0	0	0	0	0	0	0	0.0630064	0	0	0	0	0.0833319	0	0	0.0401215	0	0.088593	0	0	0	0	0	0	0	0	0	0	0	0	0	0		0	0	0	0	0.0246809	0.181203	0.774876	1	0.826545	0.613419	0.590332	0.559381	0.708539	0.84444	0.408756	0.442262	0.422492	0.355973	0.269236	0.271081	0.298145	0.180437	0.267381	0.232579	0.387509	0.164225	0.165919	0.102959	0.0970511	0.0744329	0.072966	0	0.0259774	0.0502026	0.117411	0.057531	0.032161	0	0	0	0.0817875	0.0227699	0	0	0	0	0	0	0.0287902	0	0	0.00253392	0	0	0	0	0	0	0	0	0.0243119
>tr|Q8I0X0|Q8I0X0_PLAF7 Alpha-soluble NSF attachment protein, putative OS=Plasmodium falciparum (isolate 3D7) OX=36329 GN=PF3D7_0509000 PE=4 SV=1	34.646	0	1	17	68.1	298	6674200000	370790000	429	0	55896.8	0	0	0	1.09686e+06	3.00823e+08	1.60449e+08	3.67354e+07	4.4414e+07	2.63436e+07	2.76315e+07	2.18218e+07	1.01848e+07	1.0157e+07	1.09178e+06	339787	0	333121	445526	177529	0	189466	233488	0	0	0	0	100694	344211	178344	471431	0	0	0	0	0	0	0	45585.4	0	0	0	0	0	331830	0	416276	0	198810	587096	0	0	0	0	0	0	0	0	0		0	0	0	0	164804	6.12987e+07	5.85271e+07	2.01454e+07	2.39075e+07	2.49773e+07	2.45432e+07	1.77864e+07	1.41204e+07	9.79916e+06	5.23612e+06	1.57139e+06	1.10267e+06	298288	567300	282735	172066	300201	340250	259173	184641	0	177658	0	0	0	385553	0	276173	340539	0	0	0	1.68286e+06	0	0	0	0	0	60467.9	0	0	125671	0	0	224390	0	79987.8	111574	0	0	0	0	0	0	0		0	0	0	0	0	504440	8.38148e+07	3.64871e+07	1.69254e+07	2.77315e+07	2.51271e+07	2.05396e+07	1.56447e+07	1.06366e+07	6.24078e+06	1.91549e+06	0	0	0	0	0	0	0	0	0	0	0	0	0	0	0	0	0	0	0	0	0	0	0	0	0	3.13425e+06	0	0	0	0	0	0	0	0	0	0	0	0	0	0	0	316255	0	0		0	0	0	3.12003e+06	5.6834e+07	8.06374e+07	2.36847e+07	3.62142e+07	2.86072e+06	2.11554e+07	2.9489e+07	1.04035e+07	188440	1.23408e+06	282290	2.06843e+06	0	0	0	0	0	0	0	0	0	0	182914	0	577888	602808	0	0	0	0	0	0	0	0	0	0	0	0	0	0	0	0	0	0	0	0	1.51248e+06	281799	0	0	0	0	0	0	0	0		0	0	0	0	3.20764e+07	7.38655e+07	2.41972e+07	6.43054e+07	1.77089e+07	2.35089e+07	3.50885e+07	8.60102e+06	1.95092e+06	188945	1.00239e+06	0	0	0	0	0	0	0	0	0	0	0	0	0	728949	539903	0	0	0	0	0	0	0	0	0	0	0	0	0	0	0	0	0	0	0	0	0	0	0	0	0	0	0	0	0	0		0	0	0	805772	2.51765e+07	8.47855e+07	4.08332e+07	2.89327e+07	2.7026e+07	3.25012e+07	2.12507e+07	1.24232e+07	6.51072e+06	3.79238e+06	327341	271923	0	0	0	0	0	0	0	0	0	343854	354630	71913.2	0	92709.8	0	0	0	0	0	0	0	0	0	0	0	0	0	0	0	0	0	0	0	0	0	0	0	0	0	0	0	0	0	0		0	0	98637	158570	3531400	33368000	31638000	14703000	17857000	17925000	14754000	10574000	16087000	11145000	11335000	8035400	3993900	4055800	4830800	5190600	1575700	2511000	1271100	122340	1160900	1068800	987080	531790	1437400	1223500	865810	577080	376420	942230	446000	123950	107970	0	0	144620	293400	184710	228060	51754	254060	153390	361590	89191	167730	0	77375	0	29303	0	0	0	0	63249	0	676480	2582700		0	0	0	0	0	286958	0	0	0	0	0	1.34347e+06	0	0	0	0	0	0	0	0	0	0	0	0	0	919055	0	0	912358	1.03043e+06	0	0	0	0	0	0	0	0	0	0	0	0	0	0	0	0	0	0	1.4482e+06	0	0	1.02126e+06	0	0	0	0	0	0	0	0		0	0	0	0	0	0	0	0	0	0	0	0	0	0	0	0	0	0	0	0	0	0	0	0	0	0	0	1.14975e+06	0	0	0	0	0	0	0	0	0	0	0	0	0	0	0	0	0	0	0	0	0	0	0	0	0	0	0	0	0	0	0	0		0	951212	0	0	0	0	0	0	0	0	169579	0	0	0	0	0	0	0	0	0	0	0	0	0	0	0	0	0	0	0	0	0	0	0	0	437767	0	0	0	0	0	0	0	0	0	0	0	0	0	0	0	0	0	0	0	0	0	0	0	0		0	0	0	0	0	0	1.94636e+06	2.74408e+06	2.56e+06	1.81609e+06	1.27606e+06	1.91866e+06	1.37753e+06	1.36364e+06	591346	779635	631296	268457	286960	115127	56282.4	246741	344510	55460.9	65582.9	51189	0	44090.2	33517.2	0	0	0	25166.4	64373.6	267713	0	0	89220.3	0	0	0	0	0	173537	244367	215829	216763	0	0	184237	0	0	49430.5	0	0	0	0	0	0	0	83071.1	>tr|Q8I0X0|Q8I0X0_PLAF7 Alpha-soluble NSF attachment protein, putative OS=Plasmodium falciparum (isolate 3D7) OX=36329 GN=PF3D7_0509000 PE=4 SV=1	Q8I0X0	Q8I0X0_PLAF7 Alpha-soluble NSF attachment protein, putative	Plasmodium falciparum (isolate 3D7) OX=36329	PF3D7_0509000		Q8I0X0	link	0	0.000185813	0	0	0	0.00364618	1	0.533366	0.122116	0.147641	0.0875717	0.0918528	0.0725402	0.0338565	0.033764	0.0036293	0.00112952	0	0.00110736	0.00148102	0.000590143	0	0.000629824	0.000776164	0	0	0	0	0.000334728	0.00114423	0.000592852	0.00156714	0	0	0	0	0	0	0	0.000151536	0	0	0	0	0	0.00110307	0	0.00138379	0	0.000660886	0.00195163	0	0	0	0	0	0	0	0	0		0	0	0	0	0.000547842	0.20377	0.194556	0.0669674	0.0794734	0.0830297	0.0815867	0.0591256	0.0469393	0.0325745	0.0174059	0.00522365	0.00366552	0.000991571	0.00188583	0.000939872	0.000571985	0.000997933	0.00113106	0.000861546	0.000613785	0	0.000590573	0	0	0	0.00128166	0	0.000918056	0.00113202	0	0	0	0.00559417	0	0	0	0	0	0.000201008	0	0	0.000417755	0	0	0.00074592	0	0.000265896	0.000370897	0	0	0	0	0	0	0		0	0	0	0	0	0.00167686	0.278618	0.121291	0.0562636	0.0921854	0.0835276	0.068278	0.0520063	0.0353582	0.0207457	0.00636748	0	0	0	0	0	0	0	0	0	0	0	0	0	0	0	0	0	0	0	0	0	0	0	0	0	0.0104189	0	0	0	0	0	0	0	0	0	0	0	0	0	0	0	0.0010513	0	0		0	0	0	0.0103716	0.188928	0.268056	0.0787329	0.120384	0.00950963	0.070325	0.0980276	0.0345835	0.000626415	0.00410233	0.00093839	0.00687589	0	0	0	0	0	0	0	0	0	0	0.000608045	0	0.00192102	0.00200386	0	0	0	0	0	0	0	0	0	0	0	0	0	0	0	0	0	0	0	0	0.00502779	0.00093676	0	0	0	0	0	0	0	0		0	0	0	0	0.106629	0.245544	0.0804367	0.213765	0.0588682	0.0781486	0.116642	0.0285916	0.00648528	0.000628093	0.00333214	0	0	0	0	0	0	0	0	0	0	0	0	0	0.00242318	0.00179475	0	0	0	0	0	0	0	0	0	0	0	0	0	0	0	0	0	0	0	0	0	0	0	0	0	0	0	0	0	0		0	0	0	0.00267856	0.0836918	0.281845	0.135738	0.0961785	0.0898403	0.108041	0.0706417	0.0412975	0.021643	0.0126067	0.00108815	0.000903931	0	0	0	0	0	0	0	0	0	0.00114304	0.00117886	0.000239054	0	0.000308187	0	0	0	0	0	0	0	0	0	0	0	0	0	0	0	0	0	0	0	0	0	0	0	0	0	0	0	0	0	0		0	0	0.00032789	0.00052712	0.0117391	0.110922	0.105171	0.0488759	0.0593604	0.0595865	0.0490454	0.0351502	0.0534766	0.0370483	0.0376799	0.0267114	0.0132766	0.0134823	0.0160586	0.0172546	0.00523796	0.00834709	0.0042254	0.000406684	0.00385908	0.00355292	0.00328126	0.00176778	0.00477822	0.00406717	0.00287813	0.00191834	0.0012513	0.00313217	0.0014826	0.000412036	0.000358915	0	0	0.000480747	0.000975323	0.000614015	0.000758119	0.000172041	0.000844549	0.000509901	0.001202	0.00029649	0.00055757	0	0.000257211	0	9.74093e-05	0	0	0	0	0.000210253	0	0.00224876	0.00858544		0	0	0	0	0	0.000953908	0	0	0	0	0	0.00446597	0	0	0	0	0	0	0	0	0	0	0	0	0	0.00305513	0	0	0.00303287	0.00342536	0	0	0	0	0	0	0	0	0	0	0	0	0	0	0	0	0	0	0.00481411	0	0	0.00339489	0	0	0	0	0	0	0	0		0	0	0	0	0	0	0	0	0	0	0	0	0	0	0	0	0	0	0	0	0	0	0	0	0	0	0	0.003822	0	0	0	0	0	0	0	0	0	0	0	0	0	0	0	0	0	0	0	0	0	0	0	0	0	0	0	0	0	0	0	0		0	0.00316203	0	0	0	0	0	0	0	0	0.000563717	0	0	0	0	0	0	0	0	0	0	0	0	0	0	0	0	0	0	0	0	0	0	0	0	0.00145523	0	0	0	0	0	0	0	0	0	0	0	0	0	0	0	0	0	0	0	0	0	0	0	0		0	0	0	0	0	0	0.0064701	0.00912191	0.00850999	0.00603707	0.00424189	0.00637802	0.00457921	0.00453301	0.00196576	0.00259167	0.00209856	0.000892407	0.000953914	0.000382708	0.000187095	0.000820219	0.00114522	0.000184364	0.000218011	0.000170163	0	0.000146565	0.000111418	0	0	0	8.36582e-05	0.000213991	0.000889934	0	0	0.000296587	0	0	0	0	0	0.000576874	0.000812327	0.000717461	0.000720566	0	0	0.000612441	0	0	0.000164317	0	0	0	0	0	0	0	0.000276146	>tr|Q8I0X0|Q8I0X0_PLAF7 Alpha-soluble NSF attachment protein, putative OS=Plasmodium falciparum (isolate 3D7) OX=36329 GN=PF3D7_0509000 PE=4 SV=1	Q8I0X0	Q8I0X0_PLAF7 Alpha-soluble NSF attachment protein, putative	Plasmodium falciparum (isolate 3D7) OX=36329	PF3D7_0509000		Q8I0X0	link	0.00364618	1	0.533366	0.122116	0.147641	0.0875717	0.0918528	0.0725402	0.0338565	0.033764	0.0036293	0.00112952	0	0.00110736	0.00148102	0.000590143	0	0.000629824	0.000776164	0	0	0	0	0.000334728	0.00114423	0.000592852	0.00156714	0	0	0	0	0	0	0	0.000151536	0	0	0	0	0	0.00110307	0	0.00138379	0	0.000660886	0.00195163	0	0	0	0	0	0	0	0	0		0	0	0	0	0.00268854	1	0.954785	0.328643	0.390016	0.407468	0.400387	0.290159	0.230355	0.159859	0.0854197	0.0256351	0.0179885	0.00486614	0.00925469	0.00461242	0.00280702	0.00489736	0.00555068	0.00422804	0.00301215	0	0.00289824	0	0	0	0.00628975	0	0.00450536	0.0055554	0	0	0	0.0274534	0	0	0	0	0	0.000986446	0	0	0.00205013	0	0	0.00366061	0	0.00130489	0.00182018	0	0	0	0	0	0	0		0	0	0	0	0	0.0060185	1	0.43533	0.201938	0.330866	0.299792	0.24506	0.186658	0.126906	0.0744592	0.0228538	0	0	0	0	0	0	0	0	0	0	0	0	0	0	0	0	0	0	0	0	0	0	0	0	0	0.0373949	0	0	0	0	0	0	0	0	0	0	0	0	0	0	0	0.00377326	0	0		0	0	0	0.0386921	0.704809	1	0.293719	0.449099	0.0354764	0.262353	0.365699	0.129016	0.00233688	0.015304	0.00350073	0.025651	0	0	0	0	0	0	0	0	0	0	0.00226836	0	0.0071665	0.00747554	0	0	0	0	0	0	0	0	0	0	0	0	0	0	0	0	0	0	0	0	0.0187565	0.00349465	0	0	0	0	0	0	0	0		0	0	0	0	0.434255	1	0.327585	0.870574	0.239746	0.318267	0.475033	0.116442	0.0264118	0.00255796	0.0135704	0	0	0	0	0	0	0	0	0	0	0	0	0	0.00986859	0.00730928	0	0	0	0	0	0	0	0	0	0	0	0	0	0	0	0	0	0	0	0	0	0	0	0	0	0	0	0	0	0		0	0	0	0.00950366	0.296943	1	0.481606	0.341246	0.318758	0.383334	0.250641	0.146526	0.0767904	0.0447292	0.00386082	0.00320719	0	0	0	0	0	0	0	0	0	0.00405558	0.00418267	0.000848178	0	0.00109346	0	0	0	0	0	0	0	0	0	0	0	0	0	0	0	0	0	0	0	0	0	0	0	0	0	0	0	0	0	0		0	0	0.00295604	0.00475216	0.105832	1	0.948154	0.440632	0.535153	0.537191	0.44216	0.31689	0.482109	0.334003	0.339697	0.240812	0.119693	0.121548	0.144773	0.155556	0.0472219	0.0752517	0.0380934	0.00366639	0.0347908	0.0320307	0.0295816	0.0159371	0.0430772	0.0366669	0.0259473	0.0172944	0.0112809	0.0282375	0.0133661	0.00371464	0.00323573	0	0	0.00433409	0.00879286	0.00553554	0.00683469	0.00155101	0.00761388	0.00459692	0.0108364	0.00267295	0.00502667	0	0.00231884	0	0.000878177	0	0	0	0	0.0018955	0	0.0202733	0.0774005		0	0	0	0	0	0.198148	0	0	0	0	0	0.927683	0	0	0	0	0	0	0	0	0	0	0	0	0	0.63462	0	0	0.629995	0.711525	0	0	0	0	0	0	0	0	0	0	0	0	0	0	0	0	0	0	1	0	0	0.705196	0	0	0	0	0	0	0	0		0	0	0	0	0	0	0	0	0	0	0	0	0	0	0	0	0	0	0	0	0	0	0	0	0	0	0	1	0	0	0	0	0	0	0	0	0	0	0	0	0	0	0	0	0	0	0	0	0	0	0	0	0	0	0	0	0	0	0	0		0	1	0	0	0	0	0	0	0	0	0.178277	0	0	0	0	0	0	0	0	0	0	0	0	0	0	0	0	0	0	0	0	0	0	0	0	0.460221	0	0	0	0	0	0	0	0	0	0	0	0	0	0	0	0	0	0	0	0	0	0	0	0		0	0	0	0	0	0	0.709292	1	0.932918	0.661822	0.465023	0.699198	0.502001	0.496937	0.215499	0.284115	0.230057	0.0978312	0.104574	0.0419548	0.0205105	0.0899175	0.125547	0.0202111	0.0238998	0.0186543	0	0.0160674	0.0122143	0	0	0	0.00917114	0.0234591	0.0975601	0	0	0.0325137	0	0	0	0	0	0.0632405	0.0890523	0.0786526	0.0789929	0	0	0.0671396	0	0	0.0180135	0	0	0	0	0	0	0	0.0302728
>tr|Q8IDY0|Q8IDY0_PLAF7 MSP7-like protein OS=Plasmodium falciparum (isolate 3D7) OX=36329 GN=PF3D7_1334800 PE=4 SV=1	32.811	0	1	17	64.1	281	8064700000	474390000	348	0	1.14236e+06	3.09998e+07	1.50819e+07	3.57375e+06	1.38015e+07	8.80258e+07	9.26883e+07	1.65909e+08	9.0719e+07	3.94509e+07	2.3698e+07	1.20374e+07	4.27441e+06	2.21498e+06	2.13466e+06	1.26998e+06	637648	868247	683215	1.42533e+06	1.73656e+06	382688	268505	0	541232	314633	0	285532	509126	1.17559e+06	0	464934	0	699480	614599	1.59719e+06	0	0	0	0	0	0	0	0	0	0	0	320305	0	0	0	0	0	0	0	0	0	0	0		0	9.62086e+06	3.41183e+07	5.48826e+06	1.11229e+07	4.35291e+07	1.73093e+08	1.2147e+08	6.06611e+07	3.08622e+07	2.14215e+07	5.81387e+06	5.28522e+06	1.47141e+06	1.39879e+06	579109	1.20527e+06	749215	204768	0	0	0	76587.9	0	0	0	242389	437616	461897	326023	241278	0	0	0	0	0	485384	206663	0	0	0	0	67580.3	0	0	0	0	0	0	0	0	0	0	0	0	0	0	0	0	0		0	1.12062e+07	1.34601e+07	2.70564e+07	4.09183e+06	6.54357e+06	5.81064e+07	1.05195e+08	1.55197e+08	9.51448e+07	3.62188e+07	1.12115e+07	1.83155e+07	2.94264e+06	1.23934e+06	924354	673048	0	0	0	0	241662	0	0	0	0	0	0	0	0	0	0	0	0	0	0	0	0	0	0	0	0	0	0	0	0	0	0	0	0	0	0	0	0	0	0	0	0	0	0		6.44428e+06	1.81716e+06	8.45708e+06	7.67961e+07	9.09484e+07	7.43704e+07	3.77566e+07	4.07463e+07	7.83739e+06	1.89059e+07	2.89773e+07	1.46315e+07	2.33813e+06	1.46968e+06	532028	388183	665920	200742	181108	2.20991e+06	0	424015	424200	0	0	245842	0	0	0	0	0	0	0	0	0	1.7671e+06	0	979047	0	0	0	754726	0	0	0	0	0	0	0	0	0	0	0	0	0	0	0	0	0	0		4.04013e+06	1.52392e+07	1.4158e+07	9.49155e+07	9.60903e+07	1.24932e+08	1.08162e+08	4.94183e+07	1.46583e+07	7.36305e+07	2.69674e+07	1.27736e+07	2.62938e+06	1.1942e+06	3.21512e+06	1.51463e+06	0	0	986132	1.20769e+06	0	1.19813e+06	0	0	0	0	0	703257	0	0	0	0	1.07326e+06	1.91133e+06	2.28522e+06	0	0	0	0	0	0	0	0	0	0	0	0	0	0	0	0	0	0	0	0	0	0	0	0	0		974103	2.00339e+07	3.51426e+07	4.07167e+07	9.85985e+07	1.62316e+08	9.40466e+07	6.49761e+07	7.93366e+07	3.79588e+07	3.27341e+07	1.26393e+07	8.50738e+06	4.97157e+06	2.08007e+06	2.08415e+06	1.68604e+06	2.33737e+06	912916	1.69117e+06	667672	767359	0	877997	1.04275e+06	1.26032e+06	2.02567e+06	243016	0	0	763777	1.3179e+06	936913	994867	0	0	0	0	0	0	0	0	0	0	0	0	0	0	0	0	258046	0	0	0	610445	0	0	0	0	0		720740	2515300	1969600	5555000	7420500	16933000	16009000	17436000	13615000	17380000	25828000	17887000	19701000	44144000	22118000	13533000	6152400	3775400	7204100	3055400	3980700	1584200	497930	220070	274060	0	203310	96117	367160	129030	103180	102450	144220	410980	518250	803140	215970	143640	284740	0	50522	468380	0	183490	129600	101210	122070	97212	64909	39808	49740	39220	54605	207490	30734	23386	0	0	0	33974	4708100		0	0	0	0	0	531197	762628	0	0	128921	0	0	0	0	0	0	0	0	0	0	0	0	0	0	0	0	0	0	0	0	0	0	350169	0	0	0	0	0	0	0	0	0	0	0	0	0	0	0	0	0	0	0	0	0	0	0	0	0	0	0		0	0	0	0	0	0	0	0	0	0	0	0	0	0	0	0	0	0	0	0	0	0	0	0	0	0	0	0	0	981810	0	0	0	3.32867e+06	0	0	832061	0	0	0	0	0	0	0	0	0	0	2.05832e+06	1.48969e+06	0	0	0	2.37048e+06	470957	0	0	0	0	0	0		0	0	0	0	0	0	1.39411e+06	0	0	0	0	0	0	0	0	0	0	0	0	0	0	0	0	0	0	0	0	0	0	0	0	0	0	0	0	0	0	0	0	0	0	0	543125	0	0	0	0	0	0	0	0	0	0	0	0	0	0	0	0	0		0	0	31799.8	18339.8	0	0	979050	1.71748e+06	959250	847030	682594	694180	1.32169e+06	1.20102e+06	609944	723636	521577	870740	200603	66773.1	0	0	0	0	0	86963.2	26030.6	0	53979.5	76961.6	0	28206.9	0	8429.3	123649	0	0	0	0	0	0	0	0	0	0	0	0	0	0	72001.1	0	270388	0	0	204686	118644	0	0	0	0	1.34056e+06	>tr|Q8IDY0|Q8IDY0_PLAF7 MSP7-like protein OS=Plasmodium falciparum (isolate 3D7) OX=36329 GN=PF3D7_1334800 PE=4 SV=1	Q8IDY0	Q8IDY0_PLAF7 MSP7-like protein	Plasmodium falciparum (isolate 3D7) OX=36329	PF3D7_1334800		Q8IDY0	link	0	0.00659968	0.179093	0.0871317	0.0206464	0.0797341	0.508545	0.535482	0.958497	0.524104	0.227917	0.136909	0.0695427	0.0246942	0.0127965	0.0123324	0.00733698	0.00368384	0.00501606	0.00394709	0.00823447	0.0100325	0.00221088	0.00155121	0	0.00312682	0.00181771	0	0.00164958	0.00294134	0.00679165	0	0.00268603	0	0.00404106	0.00355068	0.00922732	0	0	0	0	0	0	0	0	0	0	0	0.00185048	0	0	0	0	0	0	0	0	0	0	0		0	0.0555819	0.197109	0.0317069	0.0642595	0.251478	1	0.701758	0.350453	0.178298	0.123757	0.0335881	0.0305339	0.0085007	0.00808111	0.00334565	0.00696311	0.00432839	0.00118299	0	0	0	0.000442466	0	0	0	0.00140033	0.00252821	0.00266848	0.00188351	0.00139392	0	0	0	0	0	0.00280417	0.00119394	0	0	0	0	0.000390427	0	0	0	0	0	0	0	0	0	0	0	0	0	0	0	0	0		0	0.0647406	0.077762	0.156311	0.0236394	0.0378037	0.335694	0.607737	0.896609	0.549673	0.209244	0.0647713	0.105813	0.0170003	0.00715996	0.00534021	0.00388835	0	0	0	0	0.00139614	0	0	0	0	0	0	0	0	0	0	0	0	0	0	0	0	0	0	0	0	0	0	0	0	0	0	0	0	0	0	0	0	0	0	0	0	0	0		0.0372301	0.0104982	0.0488585	0.443669	0.525429	0.429655	0.218129	0.235401	0.0452784	0.109224	0.167409	0.0845296	0.0135079	0.00849066	0.00307365	0.00224262	0.00384717	0.00115973	0.0010463	0.0127672	0	0.00244963	0.0024507	0	0	0.00142028	0	0	0	0	0	0	0	0	0	0.0102089	0	0.00565618	0	0	0	0.00436023	0	0	0	0	0	0	0	0	0	0	0	0	0	0	0	0	0	0		0.0233407	0.0880402	0.0817939	0.548348	0.555135	0.721763	0.624875	0.285501	0.0846845	0.425381	0.155797	0.0737963	0.0151905	0.00689919	0.0185745	0.00875039	0	0	0.00569711	0.00697708	0	0.00692189	0	0	0	0	0	0.00406288	0	0	0	0	0.00620046	0.0110422	0.0132022	0	0	0	0	0	0	0	0	0	0	0	0	0	0	0	0	0	0	0	0	0	0	0	0	0		0.00562761	0.115741	0.203027	0.23523	0.569626	0.937739	0.543329	0.375382	0.458346	0.219297	0.189113	0.0730204	0.0491491	0.0287219	0.0120171	0.0120406	0.00974065	0.0135035	0.00527412	0.00977026	0.00385729	0.00443321	0	0.00507239	0.00602418	0.00728117	0.0117028	0.00140396	0	0	0.00441252	0.0076138	0.00541276	0.00574758	0	0	0	0	0	0	0	0	0	0	0	0	0	0	0	0	0.00149079	0	0	0	0.00352668	0	0	0	0	0		0.00416388	0.0145315	0.0113788	0.0320925	0.0428699	0.0978258	0.0924877	0.100732	0.078657	0.100408	0.149214	0.103337	0.113817	0.25503	0.127781	0.0781832	0.0355438	0.0218114	0.0416197	0.0176517	0.0229974	0.00915229	0.00287666	0.00127139	0.00158331	0	0.00117457	0.00055529	0.00212117	0.000745436	0.000596095	0.000591877	0.000833192	0.00237433	0.00299405	0.00463992	0.00124771	0.000829841	0.00164501	0	0.000291877	0.00270594	0	0.00106006	0.000748729	0.000584713	0.000705226	0.000561616	0.000374994	0.00022998	0.000287359	0.000226583	0.000315466	0.00119872	0.000177557	0.000135106	0	0	0	0.000196276	0.0271998		0	0	0	0	0	0.00306885	0.00440588	0	0	0.000744806	0	0	0	0	0	0	0	0	0	0	0	0	0	0	0	0	0	0	0	0	0	0	0.00202301	0	0	0	0	0	0	0	0	0	0	0	0	0	0	0	0	0	0	0	0	0	0	0	0	0	0	0		0	0	0	0	0	0	0	0	0	0	0	0	0	0	0	0	0	0	0	0	0	0	0	0	0	0	0	0	0	0.00567214	0	0	0	0.0192305	0	0	0.00480701	0	0	0	0	0	0	0	0	0	0	0.0118914	0.00860627	0	0	0	0.0136948	0.00272083	0	0	0	0	0	0		0	0	0	0	0	0	0.0080541	0	0	0	0	0	0	0	0	0	0	0	0	0	0	0	0	0	0	0	0	0	0	0	0	0	0	0	0	0	0	0	0	0	0	0	0.00313776	0	0	0	0	0	0	0	0	0	0	0	0	0	0	0	0	0		0	0	0.000183715	0.000105953	0	0	0.0056562	0.0099223	0.0055418	0.00489349	0.0039435	0.00401044	0.00763572	0.00693857	0.00352378	0.00418061	0.00301327	0.00503046	0.00115893	0.000385764	0	0	0	0	0	0.000502406	0.000150384	0	0.000311852	0.000444625	0	0.000162958	0	4.8698e-05	0.000714349	0	0	0	0	0	0	0	0	0	0	0	0	0	0	0.000415967	0	0.00156209	0	0	0.00118252	0.000685435	0	0	0	0	0.00774472	>tr|Q8IDY0|Q8IDY0_PLAF7 MSP7-like protein OS=Plasmodium falciparum (isolate 3D7) OX=36329 GN=PF3D7_1334800 PE=4 SV=1	Q8IDY0	Q8IDY0_PLAF7 MSP7-like protein	Plasmodium falciparum (isolate 3D7) OX=36329	PF3D7_1334800		Q8IDY0	link	0.0831866	0.530565	0.558668	1	0.546798	0.237785	0.142837	0.0725539	0.0257635	0.0133506	0.0128664	0.00765468	0.00384335	0.00523326	0.004118	0.00859102	0.0104669	0.00230661	0.00161838	0	0.00326221	0.00189642	0	0.00172101	0.00306869	0.00708573	0	0.00280233	0	0.00421604	0.00370443	0.00962687	0	0	0	0	0	0	0	0	0	0	0	0.0019306	0	0	0	0	0	0	0	0	0	0	0		0	0.0555819	0.197109	0.0317069	0.0642595	0.251478	1	0.701758	0.350453	0.178298	0.123757	0.0335881	0.0305339	0.0085007	0.00808111	0.00334565	0.00696311	0.00432839	0.00118299	0	0	0	0.000442466	0	0	0	0.00140033	0.00252821	0.00266848	0.00188351	0.00139392	0	0	0	0	0	0.00280417	0.00119394	0	0	0	0	0.000390427	0	0	0	0	0	0	0	0	0	0	0	0	0	0	0	0	0		0	0.0722061	0.086729	0.174336	0.0263654	0.042163	0.374404	0.677818	1	0.613058	0.233373	0.0722403	0.118014	0.0189607	0.0079856	0.005956	0.00433673	0	0	0	0	0.00155713	0	0	0	0	0	0	0	0	0	0	0	0	0	0	0	0	0	0	0	0	0	0	0	0	0	0	0	0	0	0	0	0	0	0	0	0	0	0		0.0708565	0.0199801	0.0929877	0.844392	1	0.817721	0.415143	0.448016	0.0861741	0.207876	0.318613	0.160877	0.0257083	0.0161595	0.00584978	0.00426817	0.00732196	0.00220721	0.00199133	0.0242986	0	0.00466215	0.00466418	0	0	0.00270309	0	0	0	0	0	0	0	0	0	0.0194297	0	0.0107649	0	0	0	0.00829841	0	0	0	0	0	0	0	0	0	0	0	0	0	0	0	0	0	0		0.0323385	0.121979	0.113325	0.759735	0.769138	1	0.865762	0.39556	0.11733	0.589363	0.215856	0.102244	0.0210464	0.00955881	0.0257349	0.0121236	0	0	0.00789333	0.00966672	0	0.00959026	0	0	0	0	0	0.0056291	0	0	0	0	0.00859072	0.0152989	0.0182917	0	0	0	0	0	0	0	0	0	0	0	0	0	0	0	0	0	0	0	0	0	0	0	0	0		0.00600126	0.123425	0.216507	0.250848	0.607446	1	0.579403	0.400305	0.488777	0.233857	0.201669	0.0778685	0.0524123	0.0306289	0.0128149	0.01284	0.0103874	0.0144001	0.00562429	0.0104189	0.00411339	0.00472755	0	0.00540917	0.00642415	0.0077646	0.0124798	0.00149717	0	0	0.00470548	0.00811931	0.00577214	0.00612918	0	0	0	0	0	0	0	0	0	0	0	0	0	0	0	0	0.00158977	0	0	0	0.00376083	0	0	0	0	0		0.016327	0.0569794	0.0446176	0.125838	0.168098	0.383586	0.362654	0.39498	0.308422	0.393711	0.585085	0.405197	0.446289	1	0.501042	0.306565	0.139371	0.0855246	0.163195	0.0692144	0.0901753	0.0358871	0.0112797	0.00498528	0.00620832	0	0.00460561	0.00217735	0.00831733	0.00292293	0.00233735	0.00232081	0.00326704	0.00930999	0.01174	0.0181936	0.0048924	0.0032539	0.00645025	0	0.00114448	0.0106103	0	0.00415662	0.00293585	0.00229272	0.00276527	0.00220216	0.00147039	0.000901776	0.00112677	0.000888456	0.00123697	0.0047003	0.000696221	0.000529766	0	0	0	0.000769618	0.106653		0	0	0	0	0	0.696534	1	0	0	0.169048	0	0	0	0	0	0	0	0	0	0	0	0	0	0	0	0	0	0	0	0	0	0	0.459161	0	0	0	0	0	0	0	0	0	0	0	0	0	0	0	0	0	0	0	0	0	0	0	0	0	0	0		0	0	0	0	0	0	0	0	0	0	0	0	0	0	0	0	0	0	0	0	0	0	0	0	0	0	0	0	0	0.294956	0	0	0	1	0	0	0.249968	0	0	0	0	0	0	0	0	0	0	0.618362	0.447533	0	0	0	0.712141	0.141485	0	0	0	0	0	0		0	0	0	0	0	0	1	0	0	0	0	0	0	0	0	0	0	0	0	0	0	0	0	0	0	0	0	0	0	0	0	0	0	0	0	0	0	0	0	0	0	0	0.389585	0	0	0	0	0	0	0	0	0	0	0	0	0	0	0	0	0		0	0	0.0185153	0.0106783	0	0	0.570049	1	0.55852	0.49318	0.397438	0.404184	0.769551	0.69929	0.355138	0.421334	0.303686	0.506986	0.1168	0.0388784	0	0	0	0	0	0.050634	0.0151562	0	0.0314294	0.0448106	0	0.0164234	0	0.00490793	0.0719943	0	0	0	0	0	0	0	0	0	0	0	0	0	0	0.0419224	0	0.157432	0	0	0.119178	0.0690803	0	0	0	0	0.780536
>tr|Q8IAK5|Q8IAK5_PLAF7 PRESAN domain-containing protein OS=Plasmodium falciparum (isolate 3D7) OX=36329 GN=PF3D7_0800600 PE=4 SV=1;>tr|Q8I2C9|Q8I2C9_PLAF7 PRESAN domain-containing protein OS=Plasmodium falciparum (isolate 3D7) OX=36329 GN=PF3D7_0115100 PE	34.508	1.7361e-47	2	13	42.3	291	1213200000	60661000	54	0	0	0	0	0	0	0	0	0	0	0	0	0	0	0	96401.7	93995.3	0	0	0	0	0	0	0	0	0	0	0	0	0	0	0	0	0	0	0	0	0	0	0	0	0	0	0	0	0	0	0	0	0	0	0	0	0	0	0	0	0	0	0		0	0	0	0	0	0	97086.1	0	0	0	0	0	0	0	0	0	0	0	195545	0	0	0	0	0	0	0	0	0	0	0	330055	0	0	0	0	0	0	0	0	0	0	0	0	0	0	0	0	36249.5	0	0	0	0	0	0	0	0	0	0	0	0		0	0	0	0	0	0	0	0	0	0	0	0	0	0	0	0	0	0	0	0	0	0	0	0	0	0	0	0	408004	0	0	0	0	0	0	0	0	0	0	0	0	0	0	0	0	0	0	0	0	206679	0	0	0	0	199995	0	0	0	0	0		0	0	0	0	0	0	0	0	0	0	0	0	0	0	0	0	0	0	0	0	0	0	0	0	0	0	0	0	0	0	0	0	0	0	0	0	0	0	0	0	0	0	0	0	0	0	0	0	0	0	0	0	0	0	0	0	0	0	0	0		0	0	0	0	0	0	0	0	0	0	0	0	0	0	0	0	0	0	0	0	0	0	0	0	0	0	0	0	0	0	0	0	0	0	0	0	0	0	0	0	0	0	0	0	0	0	0	0	0	0	0	0	0	0	0	0	0	0	0	0		0	0	0	0	0	0	0	0	0	0	0	0	261346	0	0	0	0	0	0	0	0	0	0	0	0	0	0	1.16151e+06	0	0	0	0	0	0	0	0	0	0	0	0	0	0	0	0	0	0	0	0	0	0	0	0	0	0	0	0	0	0	0	0		0	118650	75173	102170	143210	31980	54886	0	0	474450	0	188630	0	0	241640	93361	0	0	0	2608600	0	0	0	0	0	0	0	0	78870	0	0	470210	0	59359	0	0	0	0	0	0	0	0	0	0	0	0	0	0	0	0	0	0	0	0	0	0	0	0	0	0	0		0	0	0	590179	6.31643e+06	3.88192e+07	2.55793e+07	1.16696e+07	2.5175e+07	1.1891e+07	7.04754e+06	4.65811e+06	1.57334e+06	523646	465691	1.07181e+06	343218	0	699444	1.28787e+06	696442	2.37328e+06	2.38356e+06	801945	4.25601e+06	2.6317e+06	1.83963e+06	370768	764483	360842	319617	879485	1.59348e+06	1.66486e+06	4.33005e+06	5.25527e+06	2.7922e+06	8.17368e+06	2.28803e+06	3.33933e+06	5.75583e+06	1.92795e+06	2.45293e+06	3.67419e+06	410592	5.60534e+06	0	0	974635	357320	2.10045e+06	466999	1.99559e+06	787163	3.19017e+06	2.13514e+06	0	0	0	0		2.93189e+07	3.77925e+07	2.28507e+07	2.90553e+07	1.42201e+07	2.66782e+07	1.95293e+07	1.27305e+07	5.12979e+06	6.22771e+06	2.57464e+06	3.99179e+06	4.40837e+06	3.48261e+06	1.2061e+06	516683	2.17962e+06	1.01809e+06	855592	2.93274e+06	2.70584e+06	2.78539e+06	2.69658e+06	2.42951e+06	2.13884e+06	5.00925e+06	8.31029e+06	8.43326e+06	4.56231e+06	5.78137e+06	4.09108e+06	3.16441e+06	1.17027e+06	669013	0	1.02987e+06	0	2.44032e+06	1.723e+06	2.57844e+06	1.52946e+06	1.41135e+06	2.30863e+06	2.36149e+06	1.07074e+06	1.04797e+06	0	1.49546e+06	269679	0	361104	367116	0	0	0	0	0	0	0	0		9.36585e+06	2.11074e+07	8.64757e+06	1.44834e+07	0	7.78731e+06	3.86703e+06	2.79977e+06	452073	398592	660970	0	415165	0	0	405585	0	190533	454767	740561	296271	505596	231308	258337	0	0	1.8471e+06	0	9.21702e+06	1.12055e+07	6.07811e+06	6.46237e+06	7.0145e+06	2.66334e+06	1.45882e+07	0	1.17891e+06	4.26519e+06	653636	4.1463e+06	3.07134e+06	2.56177e+06	2.88274e+06	345796	725400	0	1.74294e+06	340087	0	383431	0	0	0	0	0	0	0	0	0	0		662872	456856	189856	495809	124510	115403	978655	2.11587e+06	1.25897e+06	781059	527860	457141	351522	381737	268014	103954	93549.2	315719	0	40050.9	53097.8	51325.1	194050	389398	195569	123931	154689	51035.5	61279.3	60867.8	0	31841	0	181071	320388	0	0	0	0	0	75291.7	162458	172999	191122	252439	191169	341170	229963	126102	402630	254718	370404	252392	253531	358154	223237	86781.2	82574.1	16267.9	251600	936188	>tr|Q8IAK5|Q8IAK5_PLAF7 PRESAN domain-containing protein OS=Plasmodium falciparum (isolate 3D7) OX=36329 GN=PF3D7_0800600 PE=4 SV=1;...	Q8IAK5	Q8IAK5_PLAF7 PRESAN domain-containing protein	Plasmodium falciparum (isolate 3D7) OX=36329	PF3D7_0800600		Q8IAK5	link	0	0	0	0	0	0	0	0	0	0	0	0	0	0	0	0.00248335	0.00242136	0	0	0	0	0	0	0	0	0	0	0	0	0	0	0	0	0	0	0	0	0	0	0	0	0	0	0	0	0	0	0	0	0	0	0	0	0	0	0	0	0	0	0		0	0	0	0	0	0	0.00250098	0	0	0	0	0	0	0	0	0	0	0	0.00503732	0	0	0	0	0	0	0	0	0	0	0	0.00850239	0	0	0	0	0	0	0	0	0	0	0	0	0	0	0	0	0.000933805	0	0	0	0	0	0	0	0	0	0	0	0		0	0	0	0	0	0	0	0	0	0	0	0	0	0	0	0	0	0	0	0	0	0	0	0	0	0	0	0	0.0105104	0	0	0	0	0	0	0	0	0	0	0	0	0	0	0	0	0	0	0	0	0.00532414	0	0	0	0	0.00515197	0	0	0	0	0		0	0	0	0	0	0	0	0	0	0	0	0	0	0	0	0	0	0	0	0	0	0	0	0	0	0	0	0	0	0	0	0	0	0	0	0	0	0	0	0	0	0	0	0	0	0	0	0	0	0	0	0	0	0	0	0	0	0	0	0		0	0	0	0	0	0	0	0	0	0	0	0	0	0	0	0	0	0	0	0	0	0	0	0	0	0	0	0	0	0	0	0	0	0	0	0	0	0	0	0	0	0	0	0	0	0	0	0	0	0	0	0	0	0	0	0	0	0	0	0		0	0	0	0	0	0	0	0	0	0	0	0	0.0067324	0	0	0	0	0	0	0	0	0	0	0	0	0	0	0.029921	0	0	0	0	0	0	0	0	0	0	0	0	0	0	0	0	0	0	0	0	0	0	0	0	0	0	0	0	0	0	0	0		0	0.00305648	0.00193649	0.00263195	0.00368916	0.00082382	0.00141389	0	0	0.0122221	0	0.0048592	0	0	0.00622476	0.00240502	0	0	0	0.0671988	0	0	0	0	0	0	0	0	0.00203173	0	0	0.0121128	0	0.00152912	0	0	0	0	0	0	0	0	0	0	0	0	0	0	0	0	0	0	0	0	0	0	0	0	0	0	0		0	0	0	0.0152033	0.162714	1	0.658934	0.300615	0.64852	0.306317	0.181548	0.119995	0.04053	0.0134894	0.0119964	0.0276104	0.00884146	0	0.018018	0.0331763	0.0179407	0.0611369	0.0614015	0.0206585	0.109637	0.0677939	0.0473898	0.00955116	0.0196934	0.00929546	0.00823349	0.0226559	0.0410489	0.0428876	0.111544	0.135378	0.0719284	0.210558	0.0589408	0.0860226	0.148273	0.0496649	0.0631886	0.0946489	0.010577	0.144396	0	0	0.0251071	0.00920473	0.0541087	0.0120301	0.0514074	0.0202777	0.0821803	0.0550022	0	0	0	0		0.755269	0.973554	0.588645	0.748479	0.366316	0.687244	0.503085	0.327944	0.132146	0.160429	0.066324	0.10283	0.113562	0.0897137	0.0310697	0.01331	0.0561481	0.0262266	0.0220405	0.0755488	0.0697037	0.0717529	0.0694651	0.0625852	0.0550976	0.129041	0.214077	0.217245	0.117527	0.148931	0.105388	0.0815166	0.0301468	0.0172341	0	0.0265301	0	0.0628637	0.0443852	0.0664217	0.0393997	0.0363571	0.0594715	0.0608332	0.0275828	0.0269962	0	0.0385237	0.00694706	0	0.00930222	0.00945709	0	0	0	0	0	0	0	0		0.241269	0.543738	0.222766	0.373099	0	0.200605	0.0996165	0.0721234	0.0116456	0.0102679	0.0170269	0	0.0106948	0	0	0.0104481	0	0.00490822	0.011715	0.0190772	0.00763209	0.0130244	0.00595859	0.00665487	0	0	0.0475823	0	0.237435	0.288659	0.156575	0.166474	0.180697	0.0686089	0.375798	0	0.0303692	0.109873	0.016838	0.106811	0.0791192	0.0659924	0.0742607	0.00890787	0.0186866	0	0.0448991	0.00876079	0	0.00987737	0	0	0	0	0	0	0	0	0	0		0.0170759	0.0117688	0.00489077	0.0127723	0.00320744	0.00297283	0.0252106	0.0545059	0.0324316	0.0201205	0.0135979	0.0117762	0.00905537	0.00983373	0.00690416	0.00267792	0.00240987	0.00813307	0	0.00103173	0.00136783	0.00132216	0.00499882	0.0100311	0.00503796	0.00319252	0.00398487	0.0013147	0.00157858	0.00156798	0	0.000820239	0	0.00466448	0.00825335	0	0	0	0	0	0.00193955	0.00418498	0.00445653	0.00492339	0.00650295	0.00492461	0.00878871	0.00592397	0.00324846	0.0103719	0.00656167	0.00954179	0.00650173	0.00653108	0.00922621	0.00575068	0.00223552	0.00212715	0.000419069	0.00648134	0.0241167	>tr|Q8IAK5|Q8IAK5_PLAF7 PRESAN domain-containing protein OS=Plasmodium falciparum (isolate 3D7) OX=36329 GN=PF3D7_0800600 PE=4 SV=1;...	Q8IAK5	Q8IAK5_PLAF7 PRESAN domain-containing protein	Plasmodium falciparum (isolate 3D7) OX=36329	PF3D7_0800600		Q8IAK5	link	0	0	0	0	0	0	0	0	0	0	1	0.975038	0	0	0	0	0	0	0	0	0	0	0	0	0	0	0	0	0	0	0	0	0	0	0	0	0	0	0	0	0	0	0	0	0	0	0	0	0	0	0	0	0	0	0		0	0	0	0	0	0	0.294151	0	0	0	0	0	0	0	0	0	0	0	0.59246	0	0	0	0	0	0	0	0	0	0	0	1	0	0	0	0	0	0	0	0	0	0	0	0	0	0	0	0	0.109829	0	0	0	0	0	0	0	0	0	0	0	0		0	0	0	0	0	0	0	0	0	0	0	0	0	0	0	0	0	0	0	0	0	0	0	0	0	0	0	0	1	0	0	0	0	0	0	0	0	0	0	0	0	0	0	0	0	0	0	0	0	0.506561	0	0	0	0	0.49018	0	0	0	0	0		0	0	0	0	0	0	0	0	0	0	0	0	0	0	0	0	0	0	0	0	0	0	0	0	0	0	0	0	0	0	0	0	0	0	0	0	0	0	0	0	0	0	0	0	0	0	0	0	0	0	0	0	0	0	0	0	0	0	0	0		0	0	0	0	0	0	0	0	0	0	0	0	0	0	0	0	0	0	0	0	0	0	0	0	0	0	0	0	0	0	0	0	0	0	0	0	0	0	0	0	0	0	0	0	0	0	0	0	0	0	0	0	0	0	0	0	0	0	0	0		0	0	0	0	0	0	0	0	0	0	0	0	0.225006	0	0	0	0	0	0	0	0	0	0	0	0	0	0	1	0	0	0	0	0	0	0	0	0	0	0	0	0	0	0	0	0	0	0	0	0	0	0	0	0	0	0	0	0	0	0	0		0	0.0454842	0.0288174	0.0391666	0.0548992	0.0122594	0.0210404	0	0	0.181879	0	0.0723108	0	0	0.0926321	0.0357897	0	0	0	1	0	0	0	0	0	0	0	0	0.0302346	0	0	0.180254	0	0.0227551	0	0	0	0	0	0	0	0	0	0	0	0	0	0	0	0	0	0	0	0	0	0	0	0	0	0	0		0	0	0	0.0152033	0.162714	1	0.658934	0.300615	0.64852	0.306317	0.181548	0.119995	0.04053	0.0134894	0.0119964	0.0276104	0.00884146	0	0.018018	0.0331763	0.0179407	0.0611369	0.0614015	0.0206585	0.109637	0.0677939	0.0473898	0.00955116	0.0196934	0.00929546	0.00823349	0.0226559	0.0410489	0.0428876	0.111544	0.135378	0.0719284	0.210558	0.0589408	0.0860226	0.148273	0.0496649	0.0631886	0.0946489	0.010577	0.144396	0	0	0.0251071	0.00920473	0.0541087	0.0120301	0.0514074	0.0202777	0.0821803	0.0550022	0	0	0	0		0.775785	1	0.604636	0.768812	0.376267	0.705913	0.516751	0.336852	0.135736	0.164787	0.0681257	0.105624	0.116647	0.0921507	0.0319137	0.0136716	0.0576733	0.026939	0.0226392	0.077601	0.0715972	0.0737021	0.0713521	0.0642854	0.0565944	0.132546	0.219892	0.223146	0.12072	0.152977	0.108251	0.083731	0.0309657	0.0177023	0	0.0272507	0	0.0645714	0.0455909	0.0682261	0.04047	0.0373447	0.061087	0.0624857	0.0283321	0.0277296	0	0.0395702	0.00713578	0	0.00955491	0.00971399	0	0	0	0	0	0	0	0		0.443723	1	0.409693	0.686175	0	0.368937	0.183207	0.132644	0.0214177	0.018884	0.0313146	0	0.0196691	0	0	0.0192153	0	0.00902683	0.0215454	0.0350853	0.0140363	0.0239535	0.0109586	0.0122391	0	0	0.0875096	0	0.436672	0.530879	0.28796	0.306166	0.332324	0.12618	0.69114	0	0.0558526	0.202071	0.0309671	0.196438	0.14551	0.121368	0.136575	0.0163827	0.034367	0	0.0825749	0.0161122	0	0.0181657	0	0	0	0	0	0	0	0	0	0		0.313285	0.215919	0.0897292	0.234328	0.0588458	0.0545414	0.46253	1	0.59501	0.369143	0.249476	0.216053	0.166136	0.180416	0.126668	0.0491308	0.044213	0.149215	0	0.0189288	0.025095	0.0242572	0.0917115	0.184037	0.0924297	0.058572	0.0731089	0.0241203	0.0289617	0.0287672	0	0.0150486	0	0.0855775	0.151421	0	0	0	0	0	0.0355842	0.0767804	0.0817624	0.0903276	0.119307	0.0903501	0.161243	0.108685	0.0595983	0.19029	0.120385	0.17506	0.119285	0.119823	0.16927	0.105506	0.0410144	0.039026	0.00768851	0.118911	0.44246
>tr|Q8IBT2|Q8IBT2_PLAF7 Eukaryotic translation initiation factor 3 subunit I OS=Plasmodium falciparum (isolate 3D7) OX=36329 GN=PF3D7_0716800 PE=3 SV=1	37.284	0	1	16	67.3	327	7169900000	298750000	299	0	0	345269	0	140776	0	1.57793e+06	2.86844e+06	2.58949e+06	1.84682e+07	1.64005e+07	5.82366e+06	2.40578e+06	540121	782541	0	0	0	0	0	0	0	0	0	0	0	0	68181.8	0	0	0	0	0	0	1.23866e+06	709078	0	167412	0	0	0	343883	0	637468	3.68497e+06	0	0	0	0	0	654378	482575	0	299733	0	0	0	0	0	0		0	0	0	0	0	3.3898e+06	6.44895e+06	4.63334e+06	4.97893e+06	1.2427e+07	3.32249e+07	2.64504e+07	6.03596e+06	2.02817e+06	161994	150297	0	0	221179	0	155048	149671	130796	186405	0	570138	0	0	0	0	0	0	0	187572	0	0	0	0	0	161107	0	0	0	0	0	0	0	0	0	0	0	0	0	0	0	0	0	0	0	0		0	0	0	0	0	0	2.77345e+06	5.44182e+06	3.4388e+06	8.1527e+06	1.06572e+07	3.54611e+07	1.69443e+07	2.13194e+06	0	0	600581	0	0	0	0	330672	302634	0	379701	0	0	0	0	0	0	0	0	0	0	0	0	0	0	0	0	180575	0	0	0	0	0	0	0	0	0	0	302693	199034	0	0	0	0	0	0		0	0	0	186118	3.56749e+06	4.75847e+06	1.02465e+06	1.63656e+06	0	3.61729e+06	454133	1.21697e+06	0	0	0	0	0	0	0	0	0	97926.8	258051	272970	0	0	0	0	0	0	0	84272.2	0	314727	0	0	0	0	0	0	0	0	0	1.34765e+06	0	0	1.52331e+06	1.47701e+06	0	0	0	1.439e+06	3.10812e+06	0	0	0	0	0	0	0		0	0	0	0	792349	9.33863e+06	3.46725e+06	3.40744e+06	1.70399e+06	6.06462e+06	1.9609e+07	2.43856e+06	611855	115241	351448	187982	0	399699	0	0	0	0	0	0	0	0	0	0	426815	0	443455	0	0	0	365195	0	1.02742e+06	688351	0	0	0	0	0	0	0	0	0	0	0	0	0	0	0	0	0	0	268388	0	0	0		0	0	0	0	884084	1.03392e+07	4.60695e+06	3.95693e+06	5.02952e+06	7.20471e+06	2.29419e+06	1.62188e+06	601533	307072	0	0	0	0	0	0	272349	580303	454492	599029	372482	0	0	133945	0	0	0	0	0	0	446134	0	340621	0	0	0	0	0	0	0	0	0	0	0	0	0	0	0	0	0	0	0	0	0	0	0		0	87737	18970	55574	315500	14515000	20185000	12214000	10580000	9662200	13173000	17581000	54323000	45673000	14876000	5726600	2256000	947330	1793700	1590400	1115900	1338000	1015600	1616400	1298800	807620	1482300	226410	384420	441320	147740	342130	276420	59673	265490	240570	0	0	185270	190740	864190	867490	1522200	1436100	6571400	2216400	2640100	1562900	1998100	2776300	1220800	454160	431990	280630	229450	2104100	115790	222270	31892	602540	4758300		0	0	0	0	407697	0	400359	0	329050	0	0	0	0	0	0	0	0	0	0	0	0	0	0	0	0	0	0	0	0	365245	394142	0	0	376651	0	0	0	0	0	0	0	0	0	0	0	0	0	0	0	0	0	0	0	0	0	0	0	0	0	0		0	0	0	168392	0	473295	0	0	0	0	0	0	0	0	0	0	0	0	0	0	244806	0	0	0	0	0	250195	0	0	0	0	453103	0	0	0	0	0	0	0	0	0	268219	0	0	0	0	0	0	0	0	0	0	0	80576.7	0	0	0	0	0	321663		2.62271e+06	0	0	0	0	0	0	0	0	0	0	0	0	0	0	0	0	0	0	0	0	0	0	0	0	0	0	0	0	0	0	0	0	957926	0	0	0	0	0	0	0	0	0	0	0	0	0	0	0	0	0	0	0	0	0	0	0	100925	0	948325		0	0	0	0	337087	18449	416986	1.23215e+06	812699	272778	55172.9	172793	306254	534033	0	0	0	0	0	0	0	0	99535.3	99365.9	0	86246.2	0	0	137861	18811.5	0	0	0	74558.9	228191	0	0	0	0	0	0	0	0	123225	0	405416	0	0	0	0	0	102978	0	0	0	0	0	0	198830	254101	113772	>tr|Q8IBT2|Q8IBT2_PLAF7 Eukaryotic translation initiation factor 3 subunit I OS=Plasmodium falciparum (isolate 3D7) OX=36329 GN=PF3D7_0716800 PE=3 SV=1	Q8IBT2	Q8IBT2_PLAF7 Eukaryotic translation initiation factor 3 subunit I	Plasmodium falciparum (isolate 3D7) OX=36329	PF3D7_0716800		Q8IBT2	link	0	0	0.00635585	0	0.00259147	0	0.0290472	0.0528034	0.0476684	0.339971	0.301906	0.107204	0.0442866	0.00994277	0.0144053	0	0	0	0	0	0	0	0	0	0	0	0	0.00125512	0	0	0	0	0	0	0.0228018	0.013053	0	0.00308179	0	0	0	0.00633033	0	0.0117348	0.0678345	0	0	0	0	0	0.0120461	0.00888343	0	0.00551761	0	0	0	0	0	0		0	0	0	0	0	0.0624008	0.118715	0.0852925	0.0916542	0.228762	0.611618	0.486909	0.111112	0.0373353	0.00298205	0.00276672	0	0	0.00407155	0	0.00285419	0.00275521	0.00240774	0.00343143	0	0.0104953	0	0	0	0	0	0	0	0.00345291	0	0	0	0	0	0.00296572	0	0	0	0	0	0	0	0	0	0	0	0	0	0	0	0	0	0	0	0		0	0	0	0	0	0	0.0510547	0.100175	0.0633028	0.150078	0.196182	0.652783	0.311917	0.0392457	0	0	0.0110557	0	0	0	0	0.00608714	0.00557102	0	0.00698969	0	0	0	0	0	0	0	0	0	0	0	0	0	0	0	0	0.0033241	0	0	0	0	0	0	0	0	0	0	0.0055721	0.0036639	0	0	0	0	0	0		0	0	0	0.00342613	0.0656717	0.0875958	0.0188621	0.0301265	0	0.0665886	0.00835988	0.0224025	0	0	0	0	0	0	0	0	0	0.00180268	0.00475031	0.00502495	0	0	0	0	0	0	0	0.00155132	0	0.00579362	0	0	0	0	0	0	0	0	0	0.0248082	0	0	0.0280418	0.0271894	0	0	0	0.0264898	0.0572155	0	0	0	0	0	0	0		0	0	0	0	0.0145859	0.171909	0.0638266	0.0627255	0.0313677	0.11164	0.360971	0.04489	0.0112633	0.00212141	0.00646959	0.00346045	0	0.00735782	0	0	0	0	0	0	0	0	0	0	0.00785699	0	0.0081633	0	0	0	0.00672265	0	0.0189132	0.0126714	0	0	0	0	0	0	0	0	0	0	0	0	0	0	0	0	0	0	0.00494059	0	0	0		0	0	0	0	0.0162746	0.190328	0.0848066	0.0728408	0.0925855	0.132627	0.0422323	0.0298563	0.0110733	0.0056527	0	0	0	0	0	0	0.0050135	0.0106825	0.00836647	0.0110272	0.0068568	0	0	0.00246571	0	0	0	0	0	0	0.00821261	0	0.0062703	0	0	0	0	0	0	0	0	0	0	0	0	0	0	0	0	0	0	0	0	0	0	0		0	0.0016151	0.000349208	0.00102303	0.00580785	0.267198	0.371574	0.22484	0.194761	0.177866	0.242494	0.323638	1	0.840767	0.273843	0.105418	0.0415294	0.0174388	0.0330192	0.0292767	0.0205419	0.0246305	0.0186956	0.0297554	0.0239088	0.014867	0.0272868	0.00416785	0.00707656	0.008124	0.00271966	0.00629807	0.00508845	0.00109848	0.00488725	0.00442851	0	0	0.00341053	0.00351122	0.0159084	0.0159691	0.0280213	0.0264363	0.120969	0.0408004	0.0486	0.0287705	0.0367818	0.0511073	0.022473	0.00836036	0.00795225	0.00516595	0.00422381	0.0387331	0.00213151	0.00409164	0.000587081	0.0110918	0.0875927		0	0	0	0	0.00750504	0	0.00736997	0	0.00605728	0	0	0	0	0	0	0	0	0	0	0	0	0	0	0	0	0	0	0	0	0.00672357	0.00725552	0	0	0.00693355	0	0	0	0	0	0	0	0	0	0	0	0	0	0	0	0	0	0	0	0	0	0	0	0	0	0		0	0	0	0.00309983	0	0.0087126	0	0	0	0	0	0	0	0	0	0	0	0	0	0	0.00450649	0	0	0	0	0	0.0046057	0	0	0	0	0.00834091	0	0	0	0	0	0	0	0	0	0.00493748	0	0	0	0	0	0	0	0	0	0	0	0.00148329	0	0	0	0	0	0.00592131		0.04828	0	0	0	0	0	0	0	0	0	0	0	0	0	0	0	0	0	0	0	0	0	0	0	0	0	0	0	0	0	0	0	0	0.0176339	0	0	0	0	0	0	0	0	0	0	0	0	0	0	0	0	0	0	0	0	0	0	0	0.00185786	0	0.0174571		0	0	0	0	0.00620523	0.000339617	0.00767605	0.022682	0.0149605	0.00502141	0.00101564	0.00318085	0.00563765	0.0098307	0	0	0	0	0	0	0	0	0.00183229	0.00182917	0	0.00158766	0	0	0.0025378	0.000346289	0	0	0	0.00137251	0.00420063	0	0	0	0	0	0	0	0	0.00226837	0	0.00746306	0	0	0	0	0	0.00189566	0	0	0	0	0	0	0.00366014	0.0046776	0.00209437	>tr|Q8IBT2|Q8IBT2_PLAF7 Eukaryotic translation initiation factor 3 subunit I OS=Plasmodium falciparum (isolate 3D7) OX=36329 GN=PF3D7_0716800 PE=3 SV=1	Q8IBT2	Q8IBT2_PLAF7 Eukaryotic translation initiation factor 3 subunit I	Plasmodium falciparum (isolate 3D7) OX=36329	PF3D7_0716800		Q8IBT2	link	0	0.0854401	0.155317	0.140213	1	0.888036	0.315333	0.130266	0.0292459	0.0423722	0	0	0	0	0	0	0	0	0	0	0	0	0.00369184	0	0	0	0	0	0	0.0670697	0.0383945	0	0.00906486	0	0	0	0.0186202	0	0.034517	0.19953	0	0	0	0	0	0.0354326	0.02613	0	0.0162297	0	0	0	0	0	0		0	0	0	0	0	0.102026	0.1941	0.139454	0.149855	0.374027	1	0.7961	0.18167	0.0610435	0.00487567	0.00452362	0	0	0.00665702	0	0.00466663	0.00450479	0.00393667	0.00561041	0	0.01716	0	0	0	0	0	0	0	0.00564553	0	0	0	0	0	0.00484898	0	0	0	0	0	0	0	0	0	0	0	0	0	0	0	0	0	0	0	0		0	0	0	0	0	0	0.0782108	0.153459	0.0969737	0.229905	0.300532	1	0.477827	0.0601206	0	0	0.0169363	0	0	0	0	0.00932491	0.00853425	0	0.0107075	0	0	0	0	0	0	0	0	0	0	0	0	0	0	0	0	0.0050922	0	0	0	0	0	0	0	0	0	0	0.00853592	0.00561274	0	0	0	0	0	0		0	0	0	0.039113	0.749713	1	0.215332	0.343926	0	0.76018	0.0954369	0.255748	0	0	0	0	0	0	0	0	0	0.0205795	0.0542299	0.0573652	0	0	0	0	0	0	0	0.0177099	0	0.0661404	0	0	0	0	0	0	0	0	0	0.283212	0	0	0.320127	0.310397	0	0	0	0.302409	0.653176	0	0	0	0	0	0	0		0	0	0	0	0.0404074	0.476242	0.176819	0.173769	0.0868982	0.309277	1	0.124359	0.0312027	0.00587696	0.0179228	0.00958652	0	0.0203834	0	0	0	0	0	0	0	0	0	0	0.0217663	0	0.0226149	0	0	0	0.0186238	0	0.0523955	0.0351038	0	0	0	0	0	0	0	0	0	0	0	0	0	0	0	0	0	0	0.013687	0	0	0		0	0	0	0	0.0855079	1	0.445581	0.382711	0.486451	0.696834	0.221892	0.156867	0.0581798	0.0296997	0	0	0	0	0	0	0.0263413	0.0561264	0.0439581	0.0579376	0.0360261	0	0	0.012955	0	0	0	0	0	0	0.0431497	0	0.0329446	0	0	0	0	0	0	0	0	0	0	0	0	0	0	0	0	0	0	0	0	0	0	0		0	0.0016151	0.000349208	0.00102303	0.00580785	0.267198	0.371574	0.22484	0.194761	0.177866	0.242494	0.323638	1	0.840767	0.273843	0.105418	0.0415294	0.0174388	0.0330192	0.0292767	0.0205419	0.0246305	0.0186956	0.0297554	0.0239088	0.014867	0.0272868	0.00416785	0.00707656	0.008124	0.00271966	0.00629807	0.00508845	0.00109848	0.00488725	0.00442851	0	0	0.00341053	0.00351122	0.0159084	0.0159691	0.0280213	0.0264363	0.120969	0.0408004	0.0486	0.0287705	0.0367818	0.0511073	0.022473	0.00836036	0.00795225	0.00516595	0.00422381	0.0387331	0.00213151	0.00409164	0.000587081	0.0110918	0.0875927		0	0	0	0	1	0	0.982002	0	0.807094	0	0	0	0	0	0	0	0	0	0	0	0	0	0	0	0	0	0	0	0	0.895874	0.966753	0	0	0.923852	0	0	0	0	0	0	0	0	0	0	0	0	0	0	0	0	0	0	0	0	0	0	0	0	0	0		0	0	0	0.355787	0	1	0	0	0	0	0	0	0	0	0	0	0	0	0	0	0.517238	0	0	0	0	0	0.528625	0	0	0	0	0.957339	0	0	0	0	0	0	0	0	0	0.566705	0	0	0	0	0	0	0	0	0	0	0	0.170246	0	0	0	0	0	0.679625		1	0	0	0	0	0	0	0	0	0	0	0	0	0	0	0	0	0	0	0	0	0	0	0	0	0	0	0	0	0	0	0	0	0.365243	0	0	0	0	0	0	0	0	0	0	0	0	0	0	0	0	0	0	0	0	0	0	0	0.038481	0	0.361582		0	0	0	0	0.273575	0.014973	0.33842	1	0.659576	0.221383	0.0447776	0.140237	0.248552	0.433414	0	0	0	0	0	0	0	0	0.0807815	0.0806441	0	0.0699963	0	0	0.111886	0.0152671	0	0	0	0.060511	0.185197	0	0	0	0	0	0	0	0	0.100008	0	0.32903	0	0	0	0	0	0.0835755	0	0	0	0	0	0	0.161368	0.206225	0.0923362
>tr|Q8I238|Q8I238_PLAF7 Chromatin assembly factor 1 protein WD40 domain, putative OS=Plasmodium falciparum (isolate 3D7) OX=36329 GN=PF3D7_0110700 PE=4 SV=1	50.732	0	1	17	67.5	446	4846400000	255080000	97	0	0	0	323459	0	0	0	4.12403e+06	9.45043e+06	0	0	0	0	0	0	729470	0	0	0	0	0	0	0	0	0	0	0	0	0	0	0	0	0	0	0	0	0	0	0	0	0	0	0	0	0	0	0	0	302009	0	0	0	0	0	0	0	0	0	0	0		0	0	0	0	0	0	0	0	0	0	0	0	0	0	0	0	0	0	0	0	0	0	0	0	0	0	0	0	0	0	0	0	0	0	0	0	0	0	0	0	0	0	0	0	0	0	0	0	0	0	0	0	0	0	0	0	0	0	0	0		0	0	0	0	779626	0	0	0	0	0	0	0	0	0	0	0	0	0	0	0	0	0	0	0	0	0	0	0	0	0	0	0	0	0	0	3.36332e+06	2.40692e+06	1.07011e+06	0	0	0	0	0	0	0	0	0	0	0	0	0	0	0	0	0	0	0	0	0	0		0	0	0	0	1.92433e+06	7.12738e+06	158565	249775	0	603361	0	616300	0	296678	399648	0	0	0	0	0	313219	0	0	0	0	0	505854	0	0	0	0	0	0	80195	0	0	0	0	0	0	0	0	0	0	0	0	0	0	0	0	0	0	0	0	0	0	0	0	0	0		0	0	0	0	0	0	0	0	0	0	0	0	0	0	0	0	0	0	0	0	0	0	0	0	0	0	0	0	0	0	0	0	0	0	0	0	0	0	0	0	0	0	0	0	0	0	0	0	0	0	0	0	0	0	0	0	0	0	0	0		0	0	377491	0	0	0	0	0	0	0	0	0	0	0	100524	0	0	0	0	0	170331	0	0	92022.5	0	0	0	340068	0	0	0	0	0	1.29268e+06	1.06648e+06	0	622968	111331	0	0	0	179560	0	0	0	0	0	0	0	0	0	0	0	0	0	0	0	0	0	0		0	0	0	0	633360	8313300	91202000	49171000	706150	227460	166460	0	97433	331820	0	0	0	198480	0	0	0	0	0	0	0	0	101780	0	0	0	115510	107780	141460	0	32624	67758	0	88969	0	118780	0	0	0	4221	41858	30770	56340	0	0	0	0	0	0	0	0	0	0	0	0	0	0		0	0	0	0	0	0	0	0	0	0	0	0	0	0	0	175064	0	122222	0	0	427375	0	0	0	200600	0	0	0	0	0	0	0	0	0	0	0	0	0	0	0	0	0	0	0	0	0	0	0	0	0	0	0	0	0	0	0	0	0	0	0		0	0	0	0	0	0	0	0	343008	0	0	0	0	0	0	0	0	0	0	0	0	0	0	0	0	357916	203367	299161	403582	506056	745709	399513	0	298864	948502	227924	182741	0	0	0	0	433034	785181	0	259240	0	232980	171112	341763	186940	0	0	0	0	83442.9	0	1.17823e+06	0	0	0		0	0	0	0	0	0	0	0	0	0	0	0	0	0	0	0	0	0	42861.5	0	0	0	0	0	0	0	0	0	0	0	0	0	0	0	0	0	0	0	0	0	0	0	0	0	0	0	0	0	0	0	0	0	0	0	0	0	0	0	0	0		0	0	0	0	0	0	3.74361e+06	6.55196e+07	8.11559e+07	1.33098e+06	216193	781898	1.09277e+06	1.42828e+06	628985	594796	359198	158214	173505	0	0	0	0	0	83474.7	0	0	0	106112	69550.9	0	43593.2	0	40301	0	0	0	0	0	17252.4	77377.8	0	0	0	20158.4	0	0	27527.9	209419	0	26734.9	30587.4	19352.8	0	0	27523.1	0	0	0	0	0	>tr|Q8I238|Q8I238_PLAF7 Chromatin assembly factor 1 protein WD40 domain, putative OS=Plasmodium falciparum (isolate 3D7) OX=36329 GN=PF3D7_0110700 PE=4 SV=1	Q8I238	Q8I238_PLAF7 Chromatin assembly factor 1 protein WD40 domain, putative	Plasmodium falciparum (isolate 3D7) OX=36329	PF3D7_0110700		Q8I238	link	0	0	0	0.00354662	0	0	0	0.0452187	0.103621	0	0	0	0	0	0	0.0079984	0	0	0	0	0	0	0	0	0	0	0	0	0	0	0	0	0	0	0	0	0	0	0	0	0	0	0	0	0	0	0	0	0.00331142	0	0	0	0	0	0	0	0	0	0	0		0	0	0	0	0	0	0	0	0	0	0	0	0	0	0	0	0	0	0	0	0	0	0	0	0	0	0	0	0	0	0	0	0	0	0	0	0	0	0	0	0	0	0	0	0	0	0	0	0	0	0	0	0	0	0	0	0	0	0	0		0	0	0	0	0.00854835	0	0	0	0	0	0	0	0	0	0	0	0	0	0	0	0	0	0	0	0	0	0	0	0	0	0	0	0	0	0	0.0368778	0.0263911	0.0117334	0	0	0	0	0	0	0	0	0	0	0	0	0	0	0	0	0	0	0	0	0	0		0	0	0	0	0.0210996	0.0781494	0.00173862	0.0027387	0	0.00661565	0	0.00675753	0	0.00325298	0.00438201	0	0	0	0	0	0.00343434	0	0	0	0	0	0.00554653	0	0	0	0	0	0	0.000879312	0	0	0	0	0	0	0	0	0	0	0	0	0	0	0	0	0	0	0	0	0	0	0	0	0	0		0	0	0	0	0	0	0	0	0	0	0	0	0	0	0	0	0	0	0	0	0	0	0	0	0	0	0	0	0	0	0	0	0	0	0	0	0	0	0	0	0	0	0	0	0	0	0	0	0	0	0	0	0	0	0	0	0	0	0	0		0	0	0.00413907	0	0	0	0	0	0	0	0	0	0	0	0.00110221	0	0	0	0	0	0.00186762	0	0	0.001009	0	0	0	0.00372873	0	0	0	0	0	0.0141738	0.0116936	0	0.00683064	0.00122071	0	0	0	0.00196882	0	0	0	0	0	0	0	0	0	0	0	0	0	0	0	0	0	0		0	0	0	0	0.00694458	0.0911526	1	0.539144	0.0077427	0.00249402	0.00182518	0	0.00106832	0.0036383	0	0	0	0.00217627	0	0	0	0	0	0	0	0	0.00111598	0	0	0	0.00126653	0.00118177	0.00155106	0	0.000357711	0.000742944	0	0.000975516	0	0.00130238	0	0	0	4.62819e-05	0.000458959	0.000337383	0.00061775	0	0	0	0	0	0	0	0	0	0	0	0	0	0		0	0	0	0	0	0	0	0	0	0	0	0	0	0	0	0.00191952	0	0.00134013	0	0	0.00468603	0	0	0	0.00219951	0	0	0	0	0	0	0	0	0	0	0	0	0	0	0	0	0	0	0	0	0	0	0	0	0	0	0	0	0	0	0	0	0	0	0		0	0	0	0	0	0	0	0	0.00376097	0	0	0	0	0	0	0	0	0	0	0	0	0	0	0	0	0.00392443	0.00222985	0.0032802	0.00442514	0.00554874	0.00817646	0.00438053	0	0.00327694	0.0104	0.00249911	0.0020037	0	0	0	0	0.00474807	0.00860925	0	0.00284248	0	0.00255454	0.00187619	0.00374732	0.00204974	0	0	0	0	0.000914924	0	0.0129189	0	0	0		0	0	0	0	0	0	0	0	0	0	0	0	0	0	0	0	0	0	0.000469962	0	0	0	0	0	0	0	0	0	0	0	0	0	0	0	0	0	0	0	0	0	0	0	0	0	0	0	0	0	0	0	0	0	0	0	0	0	0	0	0	0		0	0	0	0	0	0	0.0410475	0.718401	0.889848	0.0145938	0.00237049	0.00857326	0.0119819	0.0156606	0.00689661	0.00652175	0.00393849	0.00173477	0.00190243	0	0	0	0	0	0.000915273	0	0	0	0.00116348	0.000762603	0	0.000477985	0	0.000441887	0	0	0	0	0	0.000189167	0.000848423	0	0	0	0.00022103	0	0	0.000301834	0.00229621	0	0.000293139	0.000335381	0.000212197	0	0	0.000301782	0	0	0	0	0	>tr|Q8I238|Q8I238_PLAF7 Chromatin assembly factor 1 protein WD40 domain, putative OS=Plasmodium falciparum (isolate 3D7) OX=36329 GN=PF3D7_0110700 PE=4 SV=1	Q8I238	Q8I238_PLAF7 Chromatin assembly factor 1 protein WD40 domain, putative	Plasmodium falciparum (isolate 3D7) OX=36329	PF3D7_0110700		Q8I238	link	0	0	0.436386	1	0	0	0	0	0	0	0.0771892	0	0	0	0	0	0	0	0	0	0	0	0	0	0	0	0	0	0	0	0	0	0	0	0	0	0	0	0	0	0	0	0	0.0319571	0	0	0	0	0	0	0	0	0	0	0		0	0	0	0	0	0	0	0	0	0	0	0	0	0	0	0	0	0	0	0	0	0	0	0	0	0	0	0	0	0	0	0	0	0	0	0	0	0	0	0	0	0	0	0	0	0	0	0	0	0	0	0	0	0	0	0	0	0	0	0		0	0	0	0	0.231802	0	0	0	0	0	0	0	0	0	0	0	0	0	0	0	0	0	0	0	0	0	0	0	0	0	0	0	0	0	0	1	0.715638	0.318171	0	0	0	0	0	0	0	0	0	0	0	0	0	0	0	0	0	0	0	0	0	0		0	0	0	0	0.269991	1	0.0222473	0.0350445	0	0.084654	0	0.0864694	0	0.0416251	0.0560722	0	0	0	0	0	0.0439459	0	0	0	0	0	0.0709734	0	0	0	0	0	0	0.0112517	0	0	0	0	0	0	0	0	0	0	0	0	0	0	0	0	0	0	0	0	0	0	0	0	0	0		0	0	0	0	0	0	0	0	0	0	0	0	0	0	0	0	0	0	0	0	0	0	0	0	0	0	0	0	0	0	0	0	0	0	0	0	0	0	0	0	0	0	0	0	0	0	0	0	0	0	0	0	0	0	0	0	0	0	0	0		0	0	0.292022	0	0	0	0	0	0	0	0	0	0	0	0.0777638	0	0	0	0	0	0.131766	0	0	0.0711875	0	0	0	0.263073	0	0	0	0	0	1	0.825016	0	0.48192	0.0861243	0	0	0	0.138906	0	0	0	0	0	0	0	0	0	0	0	0	0	0	0	0	0	0		0	0	0	0	0.00694458	0.0911526	1	0.539144	0.0077427	0.00249402	0.00182518	0	0.00106832	0.0036383	0	0	0	0.00217627	0	0	0	0	0	0	0	0	0.00111598	0	0	0	0.00126653	0.00118177	0.00155106	0	0.000357711	0.000742944	0	0.000975516	0	0.00130238	0	0	0	4.62819e-05	0.000458959	0.000337383	0.00061775	0	0	0	0	0	0	0	0	0	0	0	0	0	0		0	0	0	0	0	0	0	0	0	0	0	0	0	0	0	0.409627	0	0.285984	0	0	1	0	0	0	0.469376	0	0	0	0	0	0	0	0	0	0	0	0	0	0	0	0	0	0	0	0	0	0	0	0	0	0	0	0	0	0	0	0	0	0	0		0	0	0	0	0	0	0	0	0.291122	0	0	0	0	0	0	0	0	0	0	0	0	0	0	0	0	0.303775	0.172604	0.253908	0.342533	0.429507	0.632908	0.33908	0	0.253655	0.805025	0.193447	0.155099	0	0	0	0	0.36753	0.666409	0	0.220026	0	0.197737	0.145229	0.290066	0.158663	0	0	0	0	0.0708208	0	1	0	0	0		0	0	0	0	0	0	0	0	0	0	0	0	0	0	0	0	0	0	1	0	0	0	0	0	0	0	0	0	0	0	0	0	0	0	0	0	0	0	0	0	0	0	0	0	0	0	0	0	0	0	0	0	0	0	0	0	0	0	0	0		0	0	0	0	0	0	0.0461286	0.807329	1	0.0164003	0.00266392	0.00963451	0.0134651	0.0175992	0.00775032	0.00732906	0.00442602	0.00194951	0.00213793	0	0	0	0	0	0.00102857	0	0	0	0.0013075	0.000857004	0	0.000537153	0	0.000496587	0	0	0	0	0	0.000212583	0.000953446	0	0	0	0.000248391	0	0	0.000339197	0.00258045	0	0.000329426	0.000376897	0.000238464	0	0	0.000339139	0	0	0	0	0
>tr|O97241|O97241_PLAF7 Ubiquitin-conjugating enzyme E2, putative OS=Plasmodium falciparum (isolate 3D7) OX=36329 GN=PF3D7_0305700 PE=1 SV=1	16.14	7.3066e-163	1	8	54.9	142	2818900000	352360000	44	0	0	104476	2.76071e+06	8.36775e+06	1.81137e+07	501157	0	239996	200683	0	0	0	0	0	0	0	0	0	0	0	0	0	0	0	0	0	0	0	0	0	0	0	0	0	0	0	180079	0	0	0	0	85003.5	0	0	0	0	0	0	0	0	0	0	0	760445	0	0	0	0	0		0	0	0	379747	578260	0	0	0	514631	496138	0	0	0	0	0	0	0	0	0	0	0	0	0	0	0	0	0	0	0	0	0	0	0	0	0	0	0	0	0	0	0	0	0	0	0	0	0	0	0	0	0	0	0	0	0	0	0	0	0	0		0	0	0	0	0	0	0	676026	1.05655e+06	0	0	388604	0	0	0	0	0	0	0	0	0	0	0	0	0	0	0	0	0	0	0	0	0	0	917102	0	0	0	0	0	0	0	0	0	0	0	0	0	0	0	0	0	0	2.73538e+06	0	0	0	0	0	0		0	703411	2.45307e+06	9.83028e+06	7.13512e+06	474003	0	563732	0	0	0	0	0	0	0	0	0	0	0	0	0	0	0	0	0	0	0	0	0	0	0	0	0	0	0	0	0	0	0	0	0	0	0	0	0	0	0	0	0	0	0	0	0	0	0	0	0	0	0	0		0	0	0	0	0	0	0	0	0	0	0	0	0	0	311405	0	0	0	216766	0	0	110943	0	0	0	0	0	0	0	0	0	0	0	0	0	0	0	0	0	0	0	0	0	0	0	0	343767	0	0	0	0	0	0	295308	0	0	0	0	0	0		0	0	0	0	422340	0	0	0	0	0	0	1.40556e+06	0	0	0	0	675447	0	0	499458	0	0	0	0	0	0	0	0	0	0	0	0	0	0	0	0	594340	0	0	0	0	0	0	0	0	0	0	0	0	0	0	0	0	0	0	0	0	0	0	0		154370	1050000	1373900	8126100	10956000	66962000	61579000	151990000	10665000	870420	885010	688470	646250	496810	484600	258230	303010	384940	446690	0	0	0	0	0	0	0	0	0	301480	0	0	0	0	0	856910	1083800	0	739040	0	972020	0	0	0	0	0	1235400	1250100	0	0	0	1073500	721120	841970	579250	680560	358770	0	520360	0	0	453660		0	0	0	0	0	0	0	0	0	0	0	0	0	0	0	0	0	0	0	0	0	0	0	0	0	80660.1	0	0	0	0	0	0	0	0	0	0	0	0	0	0	0	0	0	0	0	0	0	0	0	0	0	0	886742	725660	0	0	0	0	0	0		0	0	0	6.947e+06	2.62173e+06	0	0	0	1.65875e+06	1.4477e+06	0	1.72649e+06	0	0	0	0	0	0	0	0	0	611324	0	0	0	0	0	0	0	0	0	0	0	0	0	0	0	0	0	558553	724729	642476	0	0	0	0	0	0	0	0	0	0	0	0	0	0	0	0	0	0		0	0	3.85356e+06	0	7.83863e+06	0	0	0	0	0	0	0	0	0	0	0	0	0	0	0	458702	0	0	0	0	0	0	0	0	0	0	0	0	0	0	0	0	0	7.00808e+06	0	0	0	0	0	0	0	0	0	1.45339e+06	0	0	0	128798	0	0	0	0	0	0	0		0	0	0	0	890351	539541	3.21401e+06	4.7395e+06	9.81978e+06	375643	0	0	0	0	0	0	0	0	0	0	0	0	0	0	0	0	0	0	0	416638	0	0	0	0	146141	0	468791	0	0	0	0	0	77580.4	82582	0	519044	68550.6	87363.6	41744.5	0	0	0	0	0	288970	166826	0	0	0	0	0	>tr|O97241|O97241_PLAF7 Ubiquitin-conjugating enzyme E2, putative OS=Plasmodium falciparum (isolate 3D7) OX=36329 GN=PF3D7_0305700 PE=1 SV=1	O97241	O97241_PLAF7 Ubiquitin-conjugating enzyme E2, putative	Plasmodium falciparum (isolate 3D7) OX=36329	PF3D7_0305700		O97241	link	0	0	0.000687387	0.0181638	0.0550546	0.119177	0.0032973	0	0.00157903	0.00132037	0	0	0	0	0	0	0	0	0	0	0	0	0	0	0	0	0	0	0	0	0	0	0	0	0	0	0	0.00118481	0	0	0	0	0.00055927	0	0	0	0	0	0	0	0	0	0	0	0.00500326	0	0	0	0	0		0	0	0	0.0024985	0.00380459	0	0	0	0.00338595	0.00326428	0	0	0	0	0	0	0	0	0	0	0	0	0	0	0	0	0	0	0	0	0	0	0	0	0	0	0	0	0	0	0	0	0	0	0	0	0	0	0	0	0	0	0	0	0	0	0	0	0	0		0	0	0	0	0	0	0	0.00444783	0.00695146	0	0	0.00255678	0	0	0	0	0	0	0	0	0	0	0	0	0	0	0	0	0	0	0	0	0	0	0.00603396	0	0	0	0	0	0	0	0	0	0	0	0	0	0	0	0	0	0	0.0179971	0	0	0	0	0	0		0	0.00462801	0.0161397	0.0646772	0.0469447	0.00311865	0	0.003709	0	0	0	0	0	0	0	0	0	0	0	0	0	0	0	0	0	0	0	0	0	0	0	0	0	0	0	0	0	0	0	0	0	0	0	0	0	0	0	0	0	0	0	0	0	0	0	0	0	0	0	0		0	0	0	0	0	0	0	0	0	0	0	0	0	0	0.00204885	0	0	0	0.00142619	0	0	0.000729934	0	0	0	0	0	0	0	0	0	0	0	0	0	0	0	0	0	0	0	0	0	0	0	0	0.00226177	0	0	0	0	0	0	0.00194294	0	0	0	0	0	0		0	0	0	0	0.00277874	0	0	0	0	0	0	0.0092477	0	0	0	0	0.00444403	0	0	0.00328612	0	0	0	0	0	0	0	0	0	0	0	0	0	0	0	0	0.00391039	0	0	0	0	0	0	0	0	0	0	0	0	0	0	0	0	0	0	0	0	0	0	0		0.00101566	0.00690835	0.00903941	0.0534647	0.0720837	0.440568	0.405152	1	0.0701691	0.00572682	0.00582282	0.00452971	0.00425192	0.0032687	0.00318837	0.00169899	0.00199362	0.00253267	0.00293894	0	0	0	0	0	0	0	0	0	0.00198355	0	0	0	0	0	0.00563794	0.00713073	0	0.00486243	0	0.00639529	0	0	0	0	0	0.00812817	0.00822488	0	0	0	0.00706296	0.00474452	0.00553964	0.00381111	0.00447766	0.00236048	0	0.00342365	0	0	0.0029848		0	0	0	0	0	0	0	0	0	0	0	0	0	0	0	0	0	0	0	0	0	0	0	0	0	0.000530694	0	0	0	0	0	0	0	0	0	0	0	0	0	0	0	0	0	0	0	0	0	0	0	0	0	0	0.00583421	0.00477439	0	0	0	0	0	0		0	0	0	0.045707	0.0172494	0	0	0	0.0109135	0.00952495	0	0.0113592	0	0	0	0	0	0	0	0	0	0.00402213	0	0	0	0	0	0	0	0	0	0	0	0	0	0	0	0	0	0.00367493	0.00476827	0.00422709	0	0	0	0	0	0	0	0	0	0	0	0	0	0	0	0	0	0		0	0	0.025354	0	0.0515733	0	0	0	0	0	0	0	0	0	0	0	0	0	0	0	0.00301797	0	0	0	0	0	0	0	0	0	0	0	0	0	0	0	0	0	0.0461088	0	0	0	0	0	0	0	0	0	0.00956238	0	0	0	0.000847413	0	0	0	0	0	0	0		0	0	0	0	0.00585796	0.00354985	0.0211462	0.031183	0.0646081	0.0024715	0	0	0	0	0	0	0	0	0	0	0	0	0	0	0	0	0	0	0	0.00274122	0	0	0	0	0.000961514	0	0.00308435	0	0	0	0	0	0.000510431	0.000543339	0	0.00341499	0.000451021	0.000574799	0.000274653	0	0	0	0	0	0.00190124	0.00109761	0	0	0	0	0	>tr|O97241|O97241_PLAF7 Ubiquitin-conjugating enzyme E2, putative OS=Plasmodium falciparum (isolate 3D7) OX=36329 GN=PF3D7_0305700 PE=1 SV=1	O97241	O97241_PLAF7 Ubiquitin-conjugating enzyme E2, putative	Plasmodium falciparum (isolate 3D7) OX=36329	PF3D7_0305700		O97241	link	1	0.0276672	0	0.0132494	0.011079	0	0	0	0	0	0	0	0	0	0	0	0	0	0	0	0	0	0	0	0	0	0	0	0	0	0	0	0.00994158	0	0	0	0	0.00469276	0	0	0	0	0	0	0	0	0	0	0	0.0419817	0	0	0	0	0		0	0	0	0.656706	1	0	0	0	0.889965	0.857985	0	0	0	0	0	0	0	0	0	0	0	0	0	0	0	0	0	0	0	0	0	0	0	0	0	0	0	0	0	0	0	0	0	0	0	0	0	0	0	0	0	0	0	0	0	0	0	0	0	0		0	0	0	0	0	0	0	0.247141	0.386254	0	0	0.142066	0	0	0	0	0	0	0	0	0	0	0	0	0	0	0	0	0	0	0	0	0	0	0.335273	0	0	0	0	0	0	0	0	0	0	0	0	0	0	0	0	0	0	1	0	0	0	0	0	0		0	0.0715555	0.249542	1	0.725831	0.0482187	0	0.0573464	0	0	0	0	0	0	0	0	0	0	0	0	0	0	0	0	0	0	0	0	0	0	0	0	0	0	0	0	0	0	0	0	0	0	0	0	0	0	0	0	0	0	0	0	0	0	0	0	0	0	0	0		0	0	0	0	0	0	0	0	0	0	0	0	0	0	0.905859	0	0	0	0.630562	0	0	0.322726	0	0	0	0	0	0	0	0	0	0	0	0	0	0	0	0	0	0	0	0	0	0	0	0	1	0	0	0	0	0	0	0.859035	0	0	0	0	0	0		0	0	0	0	0.300479	0	0	0	0	0	0	1	0	0	0	0	0.480554	0	0	0.355345	0	0	0	0	0	0	0	0	0	0	0	0	0	0	0	0	0.42285	0	0	0	0	0	0	0	0	0	0	0	0	0	0	0	0	0	0	0	0	0	0	0		0.00101566	0.00690835	0.00903941	0.0534647	0.0720837	0.440568	0.405152	1	0.0701691	0.00572682	0.00582282	0.00452971	0.00425192	0.0032687	0.00318837	0.00169899	0.00199362	0.00253267	0.00293894	0	0	0	0	0	0	0	0	0	0.00198355	0	0	0	0	0	0.00563794	0.00713073	0	0.00486243	0	0.00639529	0	0	0	0	0	0.00812817	0.00822488	0	0	0	0.00706296	0.00474452	0.00553964	0.00381111	0.00447766	0.00236048	0	0.00342365	0	0	0.0029848		0	0	0	0	0	0	0	0	0	0	0	0	0	0	0	0	0	0	0	0	0	0	0	0	0	0.0909623	0	0	0	0	0	0	0	0	0	0	0	0	0	0	0	0	0	0	0	0	0	0	0	0	0	0	1	0.818343	0	0	0	0	0	0		0	0	0	1	0.377391	0	0	0	0.238772	0.208392	0	0.248523	0	0	0	0	0	0	0	0	0	0.0879983	0	0	0	0	0	0	0	0	0	0	0	0	0	0	0	0	0	0.0804021	0.104323	0.0924825	0	0	0	0	0	0	0	0	0	0	0	0	0	0	0	0	0	0		0	0	0.491611	0	1	0	0	0	0	0	0	0	0	0	0	0	0	0	0	0	0.0585182	0	0	0	0	0	0	0	0	0	0	0	0	0	0	0	0	0	0.894045	0	0	0	0	0	0	0	0	0	0.185413	0	0	0	0.0164312	0	0	0	0	0	0	0		0	0	0	0	0.0906691	0.0549443	0.3273	0.482649	1	0.0382537	0	0	0	0	0	0	0	0	0	0	0	0	0	0	0	0	0	0	0	0.0424284	0	0	0	0	0.0148823	0	0.0477394	0	0	0	0	0	0.00790042	0.00840976	0	0.052857	0.00698087	0.0088967	0.00425106	0	0	0	0	0	0.0294273	0.0169888	0	0	0	0	0
>tr|Q8I5P2|Q8I5P2_PLAF7 Male development gene 1 OS=Plasmodium falciparum (isolate 3D7) OX=36329 GN=PF3D7_1216500 PE=4 SV=1	25.757	0	1	12	68.3	221	5398800000	317570000	79	0	0	0	0	0	0	0	3.70402e+06	1.05834e+07	308093	0	637351	137697	0	0	0	0	0	0	0	0	0	0	0	0	0	0	324888	337110	0	0	0	0	0	0	0	0	0	0	185190	0	0	0	0	0	0	0	0	0	0	0	118448	0	0	0	0	0	0	0	0		0	0	0	0	0	0	0	0	0	0	0	0	0	0	0	0	0	0	0	0	0	0	0	0	0	0	0	0	0	0	0	0	0	0	0	0	0	0	0	0	0	0	0	0	0	0	0	0	0	0	0	0	134800	0	0	0	0	0	0	0		0	0	0	0	0	0	0	0	0	0	0	0	0	0	0	0	0	0	0	0	0	0	0	0	0	0	0	0	2.12808e+06	0	0	0	0	0	0	0	0	0	0	0	0	0	0	0	0	0	0	0	0	0	0	710107	0	0	0	0	0	0	0	0		0	0	0	0	0	525614	410670	1.45626e+06	253580	1.58908e+06	1.35923e+06	0	585297	0	0	0	0	0	0	0	0	2.77578e+06	0	1.85863e+06	853044	0	0	130489	0	0	0	0	0	0	0	0	0	0	0	0	0	0	0	0	0	0	0	0	0	130777	0	0	0	0	0	0	0	0	0	0		0	0	0	0	0	0	0	0	0	0	0	0	0	0	0	0	0	0	0	0	0	526807	0	0	0	0	0	0	0	0	0	0	0	0	0	0	0	1.00004e+06	0	1.49372e+06	0	0	0	0	0	0	0	0	0	0	0	0	0	0	0	0	0	0	0	0		0	0	0	0	0	0	0	0	0	0	0	0	0	134670	0	0	0	0	0	0	0	0	0	0	0	0	0	0	0	0	0	0	0	0	0	0	0	0	0	0	0	0	0	0	0	0	0	0	0	0	484867	177510	0	0	0	0	0	0	0	0		68232	0	0	0	94165	129850	278820	475050	275360	368400	150500	0	243610	0	207150	0	0	0	0	0	0	0	0	0	0	0	0	0	0	0	0	0	0	143350	241360	0	0	0	0	0	0	0	0	0	0	0	0	0	109220	0	0	0	0	0	0	0	0	0	0	0	261280		0	0	0	0	634579	570554	267746	0	103709	314054	534519	41201.9	0	0	351103	549368	559721	1.088e+06	258061	877470	389192	108717	156533	0	0	0	0	0	0	914986	0	0	0	1.19445e+06	0	0	0	0	0	0	0	0	0	0	0	0	0	0	0	0	0	0	0	0	0	0	0	0	0	0		0	0	124050	0	0	491300	0	178818	130262	102486	159905	50408.3	222705	0	0	145738	0	917866	0	0	0	0	0	0	0	0	0	0	0	0	0	0	0	0	0	0	0	0	0	0	0	0	0	0	0	0	0	0	0	0	0	0	0	0	0	0	185875	0	0	0		0	0	479572	489003	0	192716	195409	0	204304	170961	324605	242149	847928	0	155199	482374	0	170385	224165	0	0	0	156217	0	164032	230495	0	0	192462	0	0	0	0	0	0	0	0	0	0	0	0	0	0	0	0	0	0	0	0	0	0	0	0	0	0	0	0	0	0	0		281879	827213	3.3954e+06	1.53654e+07	1.56038e+07	2.98704e+07	8.63934e+07	1.36178e+08	1.34365e+08	3.93814e+07	7.7362e+06	2.93623e+06	1.98783e+06	1.2615e+06	1.35393e+06	833544	874618	650495	365308	321670	600320	911956	387214	373301	292436	102524	273506	166161	185202	159229	0	288147	598706	183350	103027	160099	722892	1.38326e+06	1.91201e+06	858078	495271	226560	304275	127077	65502.2	0	0	0	143277	0	6767.69	0	0	0	0	0	71573.7	0	0	69764.6	285694	>tr|Q8I5P2|Q8I5P2_PLAF7 Male development gene 1 OS=Plasmodium falciparum (isolate 3D7) OX=36329 GN=PF3D7_1216500 PE=4 SV=1	Q8I5P2	Q8I5P2_PLAF7 Male development gene 1	Plasmodium falciparum (isolate 3D7) OX=36329	PF3D7_1216500		Q8I5P2	link	0	0	0	0	0	0	0	0.0271998	0.0777169	0.00226242	0	0.00468027	0.00101115	0	0	0	0	0	0	0	0	0	0	0	0	0	0	0.00238575	0.0024755	0	0	0	0	0	0	0	0	0	0	0.00135991	0	0	0	0	0	0	0	0	0	0	0	0.000869798	0	0	0	0	0	0	0	0		0	0	0	0	0	0	0	0	0	0	0	0	0	0	0	0	0	0	0	0	0	0	0	0	0	0	0	0	0	0	0	0	0	0	0	0	0	0	0	0	0	0	0	0	0	0	0	0	0	0	0	0	0.00098988	0	0	0	0	0	0	0		0	0	0	0	0	0	0	0	0	0	0	0	0	0	0	0	0	0	0	0	0	0	0	0	0	0	0	0	0.0156271	0	0	0	0	0	0	0	0	0	0	0	0	0	0	0	0	0	0	0	0	0	0	0.00521453	0	0	0	0	0	0	0	0		0	0	0	0	0	0.00385974	0.00301568	0.0106937	0.00186211	0.0116691	0.00998124	0	0.00429802	0	0	0	0	0	0	0	0	0.0203834	0	0.0136485	0.00626416	0	0	0.000958222	0	0	0	0	0	0	0	0	0	0	0	0	0	0	0	0	0	0	0	0	0	0.000960333	0	0	0	0	0	0	0	0	0	0		0	0	0	0	0	0	0	0	0	0	0	0	0	0	0	0	0	0	0	0	0	0.00386851	0	0	0	0	0	0	0	0	0	0	0	0	0	0	0	0.00734357	0	0.0109688	0	0	0	0	0	0	0	0	0	0	0	0	0	0	0	0	0	0	0	0		0	0	0	0	0	0	0	0	0	0	0	0	0	0.000988924	0	0	0	0	0	0	0	0	0	0	0	0	0	0	0	0	0	0	0	0	0	0	0	0	0	0	0	0	0	0	0	0	0	0	0	0	0.00356053	0.00130351	0	0	0	0	0	0	0	0		0.000501048	0	0	0	0.000691482	0.000953528	0.00204746	0.00348844	0.00202205	0.00270527	0.00110517	0	0.0017889	0	0.00152117	0	0	0	0	0	0	0	0	0	0	0	0	0	0	0	0	0	0	0.00105266	0.00177238	0	0	0	0	0	0	0	0	0	0	0	0	0	0.000802036	0	0	0	0	0	0	0	0	0	0	0	0.00191866		0	0	0	0	0.0046599	0.00418975	0.00196614	0	0.000761563	0.00230619	0.00392514	0.000302558	0	0	0.00257825	0.00403417	0.0041102	0.00798948	0.00189502	0.00644353	0.00285796	0.000798341	0.00114947	0	0	0	0	0	0	0.00671902	0	0	0	0.00877118	0	0	0	0	0	0	0	0	0	0	0	0	0	0	0	0	0	0	0	0	0	0	0	0	0	0		0	0	0.000910938	0	0	0.00360776	0	0.00131312	0.000956556	0.000752589	0.00117423	0.000370163	0.00163539	0	0	0.0010702	0	0.00674017	0	0	0	0	0	0	0	0	0	0	0	0	0	0	0	0	0	0	0	0	0	0	0	0	0	0	0	0	0	0	0	0	0	0	0	0	0	0	0.00136494	0	0	0		0	0	0.00352165	0.0035909	0	0.00141518	0.00143495	0	0.00150027	0.00125542	0.00238367	0.00177817	0.0062266	0	0.00113967	0.00354222	0	0.00125119	0.00164612	0	0	0	0.00114715	0	0.00120454	0.0016926	0	0	0.00141331	0	0	0	0	0	0	0	0	0	0	0	0	0	0	0	0	0	0	0	0	0	0	0	0	0	0	0	0	0	0	0		0.00206992	0.00607448	0.0249335	0.112833	0.114583	0.219347	0.634413	1	0.98668	0.28919	0.0568093	0.0215617	0.0145972	0.00926357	0.00994235	0.00612097	0.00642259	0.00477678	0.00268257	0.00236212	0.00440834	0.00669677	0.00284343	0.00274126	0.00214745	0.000752862	0.00200844	0.00122017	0.00136	0.00116926	0	0.00211595	0.00439648	0.0013464	0.000756558	0.00117566	0.00530841	0.0101577	0.0140405	0.00630113	0.00363692	0.0016637	0.00223439	0.000933168	0.000481002	0	0	0	0.00105213	0	4.96972e-05	0	0	0	0	0	0.000525588	0	0	0.000512303	0.00209793	>tr|Q8I5P2|Q8I5P2_PLAF7 Male development gene 1 OS=Plasmodium falciparum (isolate 3D7) OX=36329 GN=PF3D7_1216500 PE=4 SV=1	Q8I5P2	Q8I5P2_PLAF7 Male development gene 1	Plasmodium falciparum (isolate 3D7) OX=36329	PF3D7_1216500		Q8I5P2	link	0	0	0.349985	1	0.0291111	0	0.060222	0.0130107	0	0	0	0	0	0	0	0	0	0	0	0	0	0	0.0306979	0.0318528	0	0	0	0	0	0	0	0	0	0	0.0174983	0	0	0	0	0	0	0	0	0	0	0	0.0111919	0	0	0	0	0	0	0	0		0	0	0	0	0	0	0	0	0	0	0	0	0	0	0	0	0	0	0	0	0	0	0	0	0	0	0	0	0	0	0	0	0	0	0	0	0	0	0	0	0	0	0	0	0	0	0	0	0	0	0	0	1	0	0	0	0	0	0	0		0	0	0	0	0	0	0	0	0	0	0	0	0	0	0	0	0	0	0	0	0	0	0	0	0	0	0	0	1	0	0	0	0	0	0	0	0	0	0	0	0	0	0	0	0	0	0	0	0	0	0	0.333684	0	0	0	0	0	0	0	0		0	0	0	0	0	0.189357	0.147947	0.524629	0.0913542	0.57248	0.489674	0	0.210858	0	0	0	0	0	0	0	0	1	0	0.669588	0.307316	0	0	0.0470098	0	0	0	0	0	0	0	0	0	0	0	0	0	0	0	0	0	0	0	0	0	0.0471134	0	0	0	0	0	0	0	0	0	0		0	0	0	0	0	0	0	0	0	0	0	0	0	0	0	0	0	0	0	0	0	0.352682	0	0	0	0	0	0	0	0	0	0	0	0	0	0	0	0.669495	0	1	0	0	0	0	0	0	0	0	0	0	0	0	0	0	0	0	0	0	0	0		0	0	0	0	0	0	0	0	0	0	0	0	0	0.277746	0	0	0	0	0	0	0	0	0	0	0	0	0	0	0	0	0	0	0	0	0	0	0	0	0	0	0	0	0	0	0	0	0	0	0	0	1	0.3661	0	0	0	0	0	0	0	0		0.143631	0	0	0	0.198221	0.27334	0.586928	1	0.579644	0.775497	0.316809	0	0.512809	0	0.436059	0	0	0	0	0	0	0	0	0	0	0	0	0	0	0	0	0	0	0.301758	0.508073	0	0	0	0	0	0	0	0	0	0	0	0	0	0.229913	0	0	0	0	0	0	0	0	0	0	0	0.550005		0	0	0	0	0.531274	0.477672	0.224159	0	0.0868256	0.262929	0.447504	0.0344946	0	0	0.293946	0.459935	0.468603	0.910879	0.21605	0.734625	0.325835	0.0910187	0.131051	0	0	0	0	0	0	0.766034	0	0	0	1	0	0	0	0	0	0	0	0	0	0	0	0	0	0	0	0	0	0	0	0	0	0	0	0	0	0		0	0	0.135151	0	0	0.535263	0	0.19482	0.141919	0.111657	0.174214	0.054919	0.242633	0	0	0.158779	0	1	0	0	0	0	0	0	0	0	0	0	0	0	0	0	0	0	0	0	0	0	0	0	0	0	0	0	0	0	0	0	0	0	0	0	0	0	0	0	0.202507	0	0	0		0	0	0.565581	0.576703	0	0.227279	0.230454	0	0.240945	0.201622	0.382821	0.285577	1	0	0.183033	0.568885	0	0.200943	0.264368	0	0	0	0.184233	0	0.193451	0.271833	0	0	0.226979	0	0	0	0	0	0	0	0	0	0	0	0	0	0	0	0	0	0	0	0	0	0	0	0	0	0	0	0	0	0	0		0.00206992	0.00607448	0.0249335	0.112833	0.114583	0.219347	0.634413	1	0.98668	0.28919	0.0568093	0.0215617	0.0145972	0.00926357	0.00994235	0.00612097	0.00642259	0.00477678	0.00268257	0.00236212	0.00440834	0.00669677	0.00284343	0.00274126	0.00214745	0.000752862	0.00200844	0.00122017	0.00136	0.00116926	0	0.00211595	0.00439648	0.0013464	0.000756558	0.00117566	0.00530841	0.0101577	0.0140405	0.00630113	0.00363692	0.0016637	0.00223439	0.000933168	0.000481002	0	0	0	0.00105213	0	4.96972e-05	0	0	0	0	0	0.000525588	0	0	0.000512303	0.00209793
>tr|Q8I3I0|Q8I3I0_PLAF7 Peptidyl-prolyl cis-trans isomerase OS=Plasmodium falciparum (isolate 3D7) OX=36329 GN=PF3D7_0528700 PE=3 SV=1	23.199	5.0046e-60	1	2	16.2	204	335120000	30465000	27	0	0	0	0	250981	415028	0	0	0	0	0	0	0	0	2.29329e+06	2.33086e+06	1.4156e+06	780848	0	0	0	0	0	0	0	0	0	0	0	0	0	0	0	0	0	0	0	0	0	0	0	0	0	0	0	0	0	0	0	0	0	0	0	0	0	0	0	0	0	0		0	0	0	0	0	0	0	0	0	0	0	0	0	0	0	0	0	0	0	0	0	0	0	0	0	0	0	0	0	0	0	0	0	0	0	0	0	0	0	0	0	0	0	0	0	0	0	0	0	0	0	0	0	0	0	0	0	0	0	0		0	0	0	0	0	0	0	0	0	0	0	0	0	0	0	0	0	0	0	0	0	0	0	0	0	0	0	0	0	0	0	0	0	0	0	0	0	0	0	0	0	0	0	0	0	0	0	0	0	0	0	0	0	0	0	0	0	0	0	0		0	0	0	0	0	0	0	0	0	0	0	0	0	0	0	0	0	0	0	0	0	0	2.59356e+06	0	0	0	0	0	0	0	0	0	0	0	0	0	0	0	0	0	0	0	0	0	0	0	0	0	0	0	0	0	0	0	0	0	0	0	0	0		0	0	0	0	0	0	0	0	0	0	0	0	0	0	0	0	0	0	0	0	0	0	0	0	0	0	0	0	0	0	0	0	0	0	0	0	0	0	0	0	0	693012	0	0	0	0	0	569254	0	0	0	0	0	0	0	0	0	0	0	0		0	0	0	0	0	0	0	0	0	0	0	0	0	0	0	0	0	0	0	0	0	0	0	0	0	0	0	0	0	0	0	0	0	0	0	0	0	0	0	0	0	0	0	0	0	0	0	0	0	0	0	0	0	0	0	0	0	0	0	0		0	0	0	0	168560	740300	2037900	1667300	695750	1049600	544200	0	0	0	0	0	340440	0	0	0	0	0	0	0	0	0	0	0	0	0	0	0	0	0	0	0	0	0	0	0	0	0	0	0	0	0	0	0	0	0	0	0	0	0	0	0	0	0	0	87103	0		0	0	0	2.48228e+06	0	0	0	3.29063e+06	0	4.01986e+06	0	0	0	0	0	0	0	0	0	0	0	0	0	0	0	0	0	0	0	0	0	0	0	0	0	0	0	0	0	0	0	0	0	0	0	0	0	0	0	0	0	0	0	0	0	0	0	0	0	0		0	0	0	0	0	0	0	0	0	0	0	0	0	0	0	0	0	0	0	0	0	0	0	0	0	0	0	0	0	0	0	0	0	0	0	0	0	0	0	0	0	0	0	0	0	0	0	0	0	0	0	0	0	0	0	0	0	0	0	0		0	0	0	0	0	0	0	0	0	0	0	0	0	0	0	0	0	0	0	0	0	0	0	0	0	0	0	0	0	0	0	0	0	0	0	0	0	0	0	0	0	0	0	0	0	0	0	0	0	0	0	0	0	0	0	0	0	0	0	0		0	0	0	181847	812066	2.44493e+06	3.91266e+06	6.27813e+06	9.35967e+06	4.07537e+06	2.5073e+06	1.58421e+06	0	0	0	0	0	631296	0	0	0	0	0	0	0	0	0	0	0	0	0	0	0	0	0	0	0	0	0	0	0	0	0	0	0	0	0	0	0	0	0	0	0	0	0	0	0	0	0	0	0	>tr|Q8I3I0|Q8I3I0_PLAF7 Peptidyl-prolyl cis-trans isomerase OS=Plasmodium falciparum (isolate 3D7) OX=36329 GN=PF3D7_0528700 PE=3 SV=1	Q8I3I0	Q8I3I0_PLAF7 Peptidyl-prolyl cis-trans isomerase	Plasmodium falciparum (isolate 3D7) OX=36329	PF3D7_0528700		Q8I3I0	link	0	0	0	0	0.0268151	0.0443421	0	0	0	0	0	0	0	0	0.245019	0.249032	0.151244	0.0834269	0	0	0	0	0	0	0	0	0	0	0	0	0	0	0	0	0	0	0	0	0	0	0	0	0	0	0	0	0	0	0	0	0	0	0	0	0	0	0	0	0	0		0	0	0	0	0	0	0	0	0	0	0	0	0	0	0	0	0	0	0	0	0	0	0	0	0	0	0	0	0	0	0	0	0	0	0	0	0	0	0	0	0	0	0	0	0	0	0	0	0	0	0	0	0	0	0	0	0	0	0	0		0	0	0	0	0	0	0	0	0	0	0	0	0	0	0	0	0	0	0	0	0	0	0	0	0	0	0	0	0	0	0	0	0	0	0	0	0	0	0	0	0	0	0	0	0	0	0	0	0	0	0	0	0	0	0	0	0	0	0	0		0	0	0	0	0	0	0	0	0	0	0	0	0	0	0	0	0	0	0	0	0	0	0.2771	0	0	0	0	0	0	0	0	0	0	0	0	0	0	0	0	0	0	0	0	0	0	0	0	0	0	0	0	0	0	0	0	0	0	0	0	0		0	0	0	0	0	0	0	0	0	0	0	0	0	0	0	0	0	0	0	0	0	0	0	0	0	0	0	0	0	0	0	0	0	0	0	0	0	0	0	0	0	0.0740423	0	0	0	0	0	0.0608199	0	0	0	0	0	0	0	0	0	0	0	0		0	0	0	0	0	0	0	0	0	0	0	0	0	0	0	0	0	0	0	0	0	0	0	0	0	0	0	0	0	0	0	0	0	0	0	0	0	0	0	0	0	0	0	0	0	0	0	0	0	0	0	0	0	0	0	0	0	0	0	0		0	0	0	0	0.0180092	0.0790947	0.217732	0.178137	0.0743349	0.112141	0.0581431	0	0	0	0	0	0.0363731	0	0	0	0	0	0	0	0	0	0	0	0	0	0	0	0	0	0	0	0	0	0	0	0	0	0	0	0	0	0	0	0	0	0	0	0	0	0	0	0	0	0	0.00930621	0		0	0	0	0.26521	0	0	0	0.351575	0	0.429488	0	0	0	0	0	0	0	0	0	0	0	0	0	0	0	0	0	0	0	0	0	0	0	0	0	0	0	0	0	0	0	0	0	0	0	0	0	0	0	0	0	0	0	0	0	0	0	0	0	0		0	0	0	0	0	0	0	0	0	0	0	0	0	0	0	0	0	0	0	0	0	0	0	0	0	0	0	0	0	0	0	0	0	0	0	0	0	0	0	0	0	0	0	0	0	0	0	0	0	0	0	0	0	0	0	0	0	0	0	0		0	0	0	0	0	0	0	0	0	0	0	0	0	0	0	0	0	0	0	0	0	0	0	0	0	0	0	0	0	0	0	0	0	0	0	0	0	0	0	0	0	0	0	0	0	0	0	0	0	0	0	0	0	0	0	0	0	0	0	0		0	0	0	0.0194288	0.0867623	0.26122	0.418034	0.670765	1	0.435418	0.267883	0.16926	0	0	0	0	0	0.0674485	0	0	0	0	0	0	0	0	0	0	0	0	0	0	0	0	0	0	0	0	0	0	0	0	0	0	0	0	0	0	0	0	0	0	0	0	0	0	0	0	0	0	0	>tr|Q8I3I0|Q8I3I0_PLAF7 Peptidyl-prolyl cis-trans isomerase OS=Plasmodium falciparum (isolate 3D7) OX=36329 GN=PF3D7_0528700 PE=3 SV=1	Q8I3I0	Q8I3I0_PLAF7 Peptidyl-prolyl cis-trans isomerase	Plasmodium falciparum (isolate 3D7) OX=36329	PF3D7_0528700		Q8I3I0	link	0.178058	0	0	0	0	0	0	0	0	0.983883	1	0.607328	0.335004	0	0	0	0	0	0	0	0	0	0	0	0	0	0	0	0	0	0	0	0	0	0	0	0	0	0	0	0	0	0	0	0	0	0	0	0	0	0	0	0	0	0		0	0	0	0	0	0	0	0	0	0	0	0	0	0	0	0	0	0	0	0	0	0	0	0	0	0	0	0	0	0	0	0	0	0	0	0	0	0	0	0	0	0	0	0	0	0	0	0	0	0	0	0	0	0	0	0	0	0	0	0		0	0	0	0	0	0	0	0	0	0	0	0	0	0	0	0	0	0	0	0	0	0	0	0	0	0	0	0	0	0	0	0	0	0	0	0	0	0	0	0	0	0	0	0	0	0	0	0	0	0	0	0	0	0	0	0	0	0	0	0		0	0	0	0	0	0	0	0	0	0	0	0	0	0	0	0	0	0	0	0	0	0	1	0	0	0	0	0	0	0	0	0	0	0	0	0	0	0	0	0	0	0	0	0	0	0	0	0	0	0	0	0	0	0	0	0	0	0	0	0		0	0	0	0	0	0	0	0	0	0	0	0	0	0	0	0	0	0	0	0	0	0	0	0	0	0	0	0	0	0	0	0	0	0	0	0	0	0	0	0	0	1	0	0	0	0	0	0.821421	0	0	0	0	0	0	0	0	0	0	0	0		0	0	0	0	0	0	0	0	0	0	0	0	0	0	0	0	0	0	0	0	0	0	0	0	0	0	0	0	0	0	0	0	0	0	0	0	0	0	0	0	0	0	0	0	0	0	0	0	0	0	0	0	0	0	0	0	0	0	0	0		0	0	0	0	0.0827126	0.363266	1	0.818146	0.341405	0.51504	0.26704	0	0	0	0	0	0.167054	0	0	0	0	0	0	0	0	0	0	0	0	0	0	0	0	0	0	0	0	0	0	0	0	0	0	0	0	0	0	0	0	0	0	0	0	0	0	0	0	0	0	0.0427415	0		0	0	0	0.617504	0	0	0	0.818592	0	1	0	0	0	0	0	0	0	0	0	0	0	0	0	0	0	0	0	0	0	0	0	0	0	0	0	0	0	0	0	0	0	0	0	0	0	0	0	0	0	0	0	0	0	0	0	0	0	0	0	0		0	0	0	0	0	0	0	0	0	0	0	0	0	0	0	0	0	0	0	0	0	0	0	0	0	0	0	0	0	0	0	0	0	0	0	0	0	0	0	0	0	0	0	0	0	0	0	0	0	0	0	0	0	0	0	0	0	0	0	0		0	0	0	0	0	0	0	0	0	0	0	0	0	0	0	0	0	0	0	0	0	0	0	0	0	0	0	0	0	0	0	0	0	0	0	0	0	0	0	0	0	0	0	0	0	0	0	0	0	0	0	0	0	0	0	0	0	0	0	0		0	0	0	0.0194288	0.0867623	0.26122	0.418034	0.670765	1	0.435418	0.267883	0.16926	0	0	0	0	0	0.0674485	0	0	0	0	0	0	0	0	0	0	0	0	0	0	0	0	0	0	0	0	0	0	0	0	0	0	0	0	0	0	0	0	0	0	0	0	0	0	0	0	0	0	0
>tr|Q8IIH6|Q8IIH6_PLAF7 tRNA m(1)G methyltransferase, putative OS=Plasmodium falciparum (isolate 3D7) OX=36329 GN=PF3D7_1119100 PE=4 SV=1	38.793	2.0242e-08	1	2	12	324	7034500000	390810000	5	0	0	0	0	0	25630.4	0	0	0	0	0	0	0	0	0	0	0	0	0	0	0	0	0	0	0	0	0	0	0	0	0	0	0	0	0	0	0	0	0	0	0	0	0	0	0	0	28041	0	0	0	0	0	0	0	0	0	0	0	0	0		0	0	0	32484.6	0	0	0	0	0	0	0	0	0	0	0	0	0	0	0	0	0	0	0	0	0	0	0	0	0	0	0	0	0	0	0	0	0	0	0	0	0	0	0	0	0	40885.4	0	0	0	0	0	0	0	0	0	0	0	0	0	0		0	0	0	0	0	0	0	0	0	0	0	0	0	0	0	0	0	0	0	0	0	0	0	0	0	0	0	0	0	0	0	0	0	0	0	0	0	0	0	0	0	0	0	0	0	0	0	0	0	0	0	0	0	0	0	0	0	0	0	0		0	0	0	0	0	0	0	0	0	0	233813	0	0	0	0	0	0	0	0	0	0	0	0	0	0	0	0	0	0	0	0	0	0	0	0	0	0	0	0	0	0	0	0	0	0	197498	0	0	0	0	0	0	0	0	0	0	0	0	0	0		0	0	0	0	0	0	0	0	0	0	0	0	0	0	0	0	0	0	0	0	0	0	0	0	0	0	0	0	0	0	0	0	0	0	0	0	0	0	0	0	0	0	234427	0	126458	0	239511	250593	0	0	0	0	0	0	0	0	0	0	0	0		0	0	0	0	0	0	0	0	0	0	0	0	0	0	0	0	0	0	0	0	0	0	0	0	0	0	0	0	0	0	0	0	0	0	0	0	0	0	0	0	0	325565	1.07667e+06	0	2.09705e+06	1.93096e+06	0	0	0	372686	615542	0	0	0	0	0	0	0	0	0		688200	737930	2908300	10173000	6618200	1002900	12344000	15711000	478150	778920	0	0	4741300	2629400	1736800	1599700	1015600	2249000	0	2647200	1829000	1821600	2205300	1319100	1914300	1080200	0	0	496200	0	0	0	177340	0	179300	0	0	0	0	0	0	0	54369	73306	0	1162700	1190700	864120	550800	387890	0	226470	200620	0	97426	87869	0	0	0	0	0		0	0	0	0	0	0	0	0	0	0	0	0	0	0	0	0	0	0	0	0	0	0	0	0	0	0	0	0	0	0	0	0	0	84981.4	0	0	0	0	0	0	0	0	0	0	231605	0	0	0	0	0	0	0	0	0	0	0	0	0	0	0		0	355001	0	0	0	0	0	0	0	0	0	0	0	0	0	0	0	0	0	0	0	0	0	0	0	0	0	0	0	0	0	0	0	0	0	0	0	0	0	0	0	0	0	0	0	0	0	0	0	0	0	0	0	0	0	0	0	0	0	0		0	0	0	0	1.78212e+07	0	0	0	0	0	0	0	0	0	0	0	0	0	0	0	0	0	0	0	0	0	0	0	0	0	0	0	0	0	0	0	0	0	0	0	0	0	0	0	1.26083e+06	0	1.23931e+06	952986	479893	507286	610847	293705	0	0	0	0	0	0	0	0		0	0	4.5396e+06	1.28774e+07	2.50793e+07	2.22635e+07	4.1754e+07	7.41442e+07	7.61971e+07	8.94529e+07	0	1.90235e+07	1.046e+07	0	5.23191e+06	7.58235e+06	0	3.73111e+06	3.42706e+06	0	2.93022e+06	0	0	0	4.05986e+06	0	0	0	0	2.41914e+06	1.07158e+06	0	0	0	0	0	0	0	0	0	0	0	0	60051	0	539953	1.82496e+06	2.11239e+06	0	0	423206	0	99919.9	194256	0	102376	0	19052	0	0	2.57789e+06	>tr|Q8IIH6|Q8IIH6_PLAF7 tRNA m(1)G methyltransferase, putative OS=Plasmodium falciparum (isolate 3D7) OX=36329 GN=PF3D7_1119100 PE=4 SV=1	Q8IIH6	Q8IIH6_PLAF7 tRNA m(1)G methyltransferase, putative	Plasmodium falciparum (isolate 3D7) OX=36329	PF3D7_1119100		Q8IIH6	link	0	0	0	0	0	0.000286523	0	0	0	0	0	0	0	0	0	0	0	0	0	0	0	0	0	0	0	0	0	0	0	0	0	0	0	0	0	0	0	0	0	0	0	0	0	0	0	0	0.000313472	0	0	0	0	0	0	0	0	0	0	0	0	0		0	0	0	0.000363148	0	0	0	0	0	0	0	0	0	0	0	0	0	0	0	0	0	0	0	0	0	0	0	0	0	0	0	0	0	0	0	0	0	0	0	0	0	0	0	0	0	0.00045706	0	0	0	0	0	0	0	0	0	0	0	0	0	0		0	0	0	0	0	0	0	0	0	0	0	0	0	0	0	0	0	0	0	0	0	0	0	0	0	0	0	0	0	0	0	0	0	0	0	0	0	0	0	0	0	0	0	0	0	0	0	0	0	0	0	0	0	0	0	0	0	0	0	0		0	0	0	0	0	0	0	0	0	0	0.00261381	0	0	0	0	0	0	0	0	0	0	0	0	0	0	0	0	0	0	0	0	0	0	0	0	0	0	0	0	0	0	0	0	0	0	0.00220784	0	0	0	0	0	0	0	0	0	0	0	0	0	0		0	0	0	0	0	0	0	0	0	0	0	0	0	0	0	0	0	0	0	0	0	0	0	0	0	0	0	0	0	0	0	0	0	0	0	0	0	0	0	0	0	0	0.00262067	0	0.00141368	0	0.00267751	0.00280139	0	0	0	0	0	0	0	0	0	0	0	0		0	0	0	0	0	0	0	0	0	0	0	0	0	0	0	0	0	0	0	0	0	0	0	0	0	0	0	0	0	0	0	0	0	0	0	0	0	0	0	0	0	0.00363951	0.0120362	0	0.0234431	0.0215864	0	0	0	0.00416628	0.00688118	0	0	0	0	0	0	0	0	0		0.00769343	0.00824937	0.0325121	0.113725	0.0739853	0.0112115	0.137994	0.175634	0.00534527	0.0087076	0	0	0.0530033	0.0293942	0.0194158	0.0178831	0.0113535	0.0251417	0	0.0295932	0.0204465	0.0203638	0.0246532	0.0147463	0.0214001	0.0120756	0	0	0.00554705	0	0	0	0.0019825	0	0.00200441	0	0	0	0	0	0	0	0.000607795	0.000819492	0	0.0129979	0.0133109	0.00966005	0.00615743	0.00433625	0	0.00253172	0.00224274	0	0.00108913	0.000982293	0	0	0	0	0		0	0	0	0	0	0	0	0	0	0	0	0	0	0	0	0	0	0	0	0	0	0	0	0	0	0	0	0	0	0	0	0	0	0.000950012	0	0	0	0	0	0	0	0	0	0	0.00258913	0	0	0	0	0	0	0	0	0	0	0	0	0	0	0		0	0.00396858	0	0	0	0	0	0	0	0	0	0	0	0	0	0	0	0	0	0	0	0	0	0	0	0	0	0	0	0	0	0	0	0	0	0	0	0	0	0	0	0	0	0	0	0	0	0	0	0	0	0	0	0	0	0	0	0	0	0		0	0	0	0	0.199224	0	0	0	0	0	0	0	0	0	0	0	0	0	0	0	0	0	0	0	0	0	0	0	0	0	0	0	0	0	0	0	0	0	0	0	0	0	0	0	0.0140949	0	0.0138544	0.0106535	0.00536476	0.00567098	0.0068287	0.00328335	0	0	0	0	0	0	0	0		0	0	0.0507485	0.143957	0.280363	0.248885	0.46677	0.828863	0.851812	1	0	0.212665	0.116933	0	0.0584879	0.0847636	0	0.0417103	0.0383113	0	0.0327571	0	0	0	0.0453854	0	0	0	0	0.0270437	0.0119793	0	0	0	0	0	0	0	0	0	0	0	0	0.000671314	0	0.00603617	0.0204013	0.0236146	0	0	0.00473105	0	0.00111701	0.0021716	0	0.00114447	0	0.000212984	0	0	0.0288184	>tr|Q8IIH6|Q8IIH6_PLAF7 tRNA m(1)G methyltransferase, putative OS=Plasmodium falciparum (isolate 3D7) OX=36329 GN=PF3D7_1119100 PE=4 SV=1	Q8IIH6	Q8IIH6_PLAF7 tRNA m(1)G methyltransferase, putative	Plasmodium falciparum (isolate 3D7) OX=36329	PF3D7_1119100		Q8IIH6	link	0.914031	0	0	0	0	0	0	0	0	0	0	0	0	0	0	0	0	0	0	0	0	0	0	0	0	0	0	0	0	0	0	0	0	0	0	0	0	0	0	0	0	1	0	0	0	0	0	0	0	0	0	0	0	0	0		0	0	0	0.794529	0	0	0	0	0	0	0	0	0	0	0	0	0	0	0	0	0	0	0	0	0	0	0	0	0	0	0	0	0	0	0	0	0	0	0	0	0	0	0	0	0	1	0	0	0	0	0	0	0	0	0	0	0	0	0	0		0	0	0	0	0	0	0	0	0	0	0	0	0	0	0	0	0	0	0	0	0	0	0	0	0	0	0	0	0	0	0	0	0	0	0	0	0	0	0	0	0	0	0	0	0	0	0	0	0	0	0	0	0	0	0	0	0	0	0	0		0	0	0	0	0	0	0	0	0	0	1	0	0	0	0	0	0	0	0	0	0	0	0	0	0	0	0	0	0	0	0	0	0	0	0	0	0	0	0	0	0	0	0	0	0	0.844683	0	0	0	0	0	0	0	0	0	0	0	0	0	0		0	0	0	0	0	0	0	0	0	0	0	0	0	0	0	0	0	0	0	0	0	0	0	0	0	0	0	0	0	0	0	0	0	0	0	0	0	0	0	0	0	0	0.935489	0	0.504634	0	0.955779	1	0	0	0	0	0	0	0	0	0	0	0	0		0	0	0	0	0	0	0	0	0	0	0	0	0	0	0	0	0	0	0	0	0	0	0	0	0	0	0	0	0	0	0	0	0	0	0	0	0	0	0	0	0	0.155249	0.513422	0	1	0.920799	0	0	0	0.177719	0.293527	0	0	0	0	0	0	0	0	0		0.0438037	0.046969	0.185112	0.647508	0.421246	0.0638343	0.785692	1	0.0304341	0.049578	0	0	0.301782	0.16736	0.110547	0.10182	0.0646426	0.143148	0	0.168493	0.116415	0.115944	0.140367	0.0839603	0.121845	0.0687544	0	0	0.031583	0	0	0	0.0112876	0	0.0114124	0	0	0	0	0	0	0	0.00346057	0.0046659	0	0.0740055	0.0757877	0.055001	0.0350582	0.0246891	0	0.0144147	0.0127694	0	0.00620113	0.00559283	0	0	0	0	0		0	0	0	0	0	0	0	0	0	0	0	0	0	0	0	0	0	0	0	0	0	0	0	0	0	0	0	0	0	0	0	0	0	0.366924	0	0	0	0	0	0	0	0	0	0	1	0	0	0	0	0	0	0	0	0	0	0	0	0	0	0		0	1	0	0	0	0	0	0	0	0	0	0	0	0	0	0	0	0	0	0	0	0	0	0	0	0	0	0	0	0	0	0	0	0	0	0	0	0	0	0	0	0	0	0	0	0	0	0	0	0	0	0	0	0	0	0	0	0	0	0		0	0	0	0	1	0	0	0	0	0	0	0	0	0	0	0	0	0	0	0	0	0	0	0	0	0	0	0	0	0	0	0	0	0	0	0	0	0	0	0	0	0	0	0	0.0707487	0	0.0695416	0.0534749	0.0269282	0.0284653	0.0342765	0.0164807	0	0	0	0	0	0	0	0		0	0	0.0507485	0.143957	0.280363	0.248885	0.46677	0.828863	0.851812	1	0	0.212665	0.116933	0	0.0584879	0.0847636	0	0.0417103	0.0383113	0	0.0327571	0	0	0	0.0453854	0	0	0	0	0.0270437	0.0119793	0	0	0	0	0	0	0	0	0	0	0	0	0.000671314	0	0.00603617	0.0204013	0.0236146	0	0	0.00473105	0	0.00111701	0.0021716	0	0.00114447	0	0.000212984	0	0	0.0288184
>tr|Q8IJ30|Q8IJ30_PLAF7 Enhancer of rudimentary homolog OS=Plasmodium falciparum (isolate 3D7) OX=36329 GN=PF3D7_1037700 PE=3 SV=1	12.32	4.5877e-71	1	6	81.9	105	522100000	74585000	18	0	0	0	0	0	0	0	0	0	0	0	0	1.08691e+06	1.32586e+06	0	0	0	0	0	0	0	0	0	0	0	0	0	0	0	0	0	0	0	0	767408	0	0	0	914280	0	0	0	0	0	0	0	0	0	0	0	0	0	0	0	0	0	0	0	0	0		0	0	0	0	0	0	0	0	0	0	256615	738657	0	0	0	0	0	0	0	0	0	0	0	0	0	0	0	0	0	0	0	0	0	0	0	0	0	0	0	0	0	476553	0	0	0	0	0	0	0	0	0	0	0	0	0	0	0	0	0	0		0	0	0	0	0	0	0	0	0	0	0	0	0	0	0	0	0	0	0	0	0	0	0	0	0	0	0	0	0	0	0	0	0	0	0	0	0	0	0	0	0	0	0	0	0	0	0	0	0	0	0	0	0	0	0	0	0	0	0	0		0	0	0	0	0	0	0	0	0	0	0	0	0	0	0	0	0	0	0	0	0	0	0	0	0	0	0	0	0	0	0	0	0	0	0	0	0	0	0	0	0	0	0	0	0	0	0	0	0	0	0	0	0	0	0	0	0	0	0	0		0	0	0	0	0	0	0	0	0	0	0	0	0	0	0	0	0	0	0	0	0	0	0	0	0	0	0	0	0	0	0	0	0	0	0	0	0	0	0	0	0	0	0	0	0	0	0	0	0	0	0	0	0	0	0	0	0	0	0	0		0	0	0	0	0	0	0	0	0	0	0	1.05017e+06	0	0	0	0	0	410662	266713	515330	412206	0	0	0	0	346475	0	0	464598	631181	0	0	0	0	0	0	0	0	0	0	0	0	0	0	629113	808801	0	0	0	0	0	0	0	0	0	0	0	0	0	0		0	0	0	0	0	111040	0	0	0	0	513330	1097300	5023700	21221000	28248000	12109000	1635900	1072000	278280	246450	0	0	0	0	0	0	0	0	0	0	0	0	71029	0	0	0	0	0	0	0	0	0	0	0	0	0	0	0	0	0	0	28188	0	11598	0	0	0	0	0	0	0		0	0	0	0	0	0	0	0	0	0	0	0	0	0	0	0	0	0	0	0	0	0	0	0	0	0	0	0	0	0	0	0	0	0	0	0	0	0	0	0	0	0	0	0	0	0	0	0	0	0	0	0	0	0	0	0	0	0	0	0		0	0	0	0	0	0	0	0	0	0	0	0	0	0	0	0	0	0	0	0	0	0	0	0	0	0	0	0	0	0	0	0	1.68668e+06	0	0	0	0	0	0	0	0	0	0	0	0	0	0	0	0	0	461332	0	0	0	0	0	0	0	0	0		0	0	0	0	0	0	0	0	0	0	0	0	0	0	0	0	0	0	0	0	0	0	0	0	0	0	0	0	0	0	0	0	0	0	0	0	0	1.38282e+06	0	0	0	0	0	0	0	0	0	0	0	0	0	0	0	0	0	0	0	0	0	0		0	0	0	0	0	0	0	494543	486708	542913	0	0	0	0	0	0	0	0	0	0	0	0	0	0	0	0	0	0	0	0	0	0	0	0	0	0	0	0	0	0	0	0	0	0	0	0	0	0	0	0	0	0	0	0	0	0	0	0	0	0	0	>tr|Q8IJ30|Q8IJ30_PLAF7 Enhancer of rudimentary homolog OS=Plasmodium falciparum (isolate 3D7) OX=36329 GN=PF3D7_1037700 PE=3 SV=1	Q8IJ30	Q8IJ30_PLAF7 Enhancer of rudimentary homolog	Plasmodium falciparum (isolate 3D7) OX=36329	PF3D7_1037700		Q8IJ30	link	0	0	0	0	0	0	0	0	0	0	0	0	0.0384774	0.0469363	0	0	0	0	0	0	0	0	0	0	0	0	0	0	0	0	0	0	0	0	0.0271668	0	0	0	0.0323662	0	0	0	0	0	0	0	0	0	0	0	0	0	0	0	0	0	0	0	0	0		0	0	0	0	0	0	0	0	0	0	0.00908438	0.026149	0	0	0	0	0	0	0	0	0	0	0	0	0	0	0	0	0	0	0	0	0	0	0	0	0	0	0	0	0	0.0168703	0	0	0	0	0	0	0	0	0	0	0	0	0	0	0	0	0	0		0	0	0	0	0	0	0	0	0	0	0	0	0	0	0	0	0	0	0	0	0	0	0	0	0	0	0	0	0	0	0	0	0	0	0	0	0	0	0	0	0	0	0	0	0	0	0	0	0	0	0	0	0	0	0	0	0	0	0	0		0	0	0	0	0	0	0	0	0	0	0	0	0	0	0	0	0	0	0	0	0	0	0	0	0	0	0	0	0	0	0	0	0	0	0	0	0	0	0	0	0	0	0	0	0	0	0	0	0	0	0	0	0	0	0	0	0	0	0	0		0	0	0	0	0	0	0	0	0	0	0	0	0	0	0	0	0	0	0	0	0	0	0	0	0	0	0	0	0	0	0	0	0	0	0	0	0	0	0	0	0	0	0	0	0	0	0	0	0	0	0	0	0	0	0	0	0	0	0	0		0	0	0	0	0	0	0	0	0	0	0	0.0371769	0	0	0	0	0	0.0145377	0.00944185	0.0182431	0.0145924	0	0	0	0	0.0122655	0	0	0.0164471	0.0223443	0	0	0	0	0	0	0	0	0	0	0	0	0	0	0.0222711	0.0286322	0	0	0	0	0	0	0	0	0	0	0	0	0	0		0	0	0	0	0	0.0039309	0	0	0	0	0.0181723	0.0388452	0.177843	0.751239	1	0.428668	0.0579121	0.0379496	0.00985132	0.00872451	0	0	0	0	0	0	0	0	0	0	0	0	0.00251448	0	0	0	0	0	0	0	0	0	0	0	0	0	0	0	0	0	0	0.000997876	0	0.000410578	0	0	0	0	0	0	0		0	0	0	0	0	0	0	0	0	0	0	0	0	0	0	0	0	0	0	0	0	0	0	0	0	0	0	0	0	0	0	0	0	0	0	0	0	0	0	0	0	0	0	0	0	0	0	0	0	0	0	0	0	0	0	0	0	0	0	0		0	0	0	0	0	0	0	0	0	0	0	0	0	0	0	0	0	0	0	0	0	0	0	0	0	0	0	0	0	0	0	0	0.0597098	0	0	0	0	0	0	0	0	0	0	0	0	0	0	0	0	0	0.0163315	0	0	0	0	0	0	0	0	0		0	0	0	0	0	0	0	0	0	0	0	0	0	0	0	0	0	0	0	0	0	0	0	0	0	0	0	0	0	0	0	0	0	0	0	0	0	0.0489529	0	0	0	0	0	0	0	0	0	0	0	0	0	0	0	0	0	0	0	0	0	0		0	0	0	0	0	0	0	0.0175072	0.0172298	0.0192195	0	0	0	0	0	0	0	0	0	0	0	0	0	0	0	0	0	0	0	0	0	0	0	0	0	0	0	0	0	0	0	0	0	0	0	0	0	0	0	0	0	0	0	0	0	0	0	0	0	0	0	>tr|Q8IJ30|Q8IJ30_PLAF7 Enhancer of rudimentary homolog OS=Plasmodium falciparum (isolate 3D7) OX=36329 GN=PF3D7_1037700 PE=3 SV=1	Q8IJ30	Q8IJ30_PLAF7 Enhancer of rudimentary homolog	Plasmodium falciparum (isolate 3D7) OX=36329	PF3D7_1037700		Q8IJ30	link	0	0	0	0	0	0	0	0.819778	1	0	0	0	0	0	0	0	0	0	0	0	0	0	0	0	0	0	0	0	0	0.578801	0	0	0	0.689576	0	0	0	0	0	0	0	0	0	0	0	0	0	0	0	0	0	0	0	0	0		0	0	0	0	0	0	0	0	0	0	0.347408	1	0	0	0	0	0	0	0	0	0	0	0	0	0	0	0	0	0	0	0	0	0	0	0	0	0	0	0	0	0	0.645161	0	0	0	0	0	0	0	0	0	0	0	0	0	0	0	0	0	0		0	0	0	0	0	0	0	0	0	0	0	0	0	0	0	0	0	0	0	0	0	0	0	0	0	0	0	0	0	0	0	0	0	0	0	0	0	0	0	0	0	0	0	0	0	0	0	0	0	0	0	0	0	0	0	0	0	0	0	0		0	0	0	0	0	0	0	0	0	0	0	0	0	0	0	0	0	0	0	0	0	0	0	0	0	0	0	0	0	0	0	0	0	0	0	0	0	0	0	0	0	0	0	0	0	0	0	0	0	0	0	0	0	0	0	0	0	0	0	0		0	0	0	0	0	0	0	0	0	0	0	0	0	0	0	0	0	0	0	0	0	0	0	0	0	0	0	0	0	0	0	0	0	0	0	0	0	0	0	0	0	0	0	0	0	0	0	0	0	0	0	0	0	0	0	0	0	0	0	0		0	0	0	0	0	0	0	0	0	0	0	1	0	0	0	0	0	0.391043	0.253971	0.49071	0.392512	0	0	0	0	0.329922	0	0	0.442402	0.601026	0	0	0	0	0	0	0	0	0	0	0	0	0	0	0.599057	0.770161	0	0	0	0	0	0	0	0	0	0	0	0	0	0		0	0	0	0	0	0.0039309	0	0	0	0	0.0181723	0.0388452	0.177843	0.751239	1	0.428668	0.0579121	0.0379496	0.00985132	0.00872451	0	0	0	0	0	0	0	0	0	0	0	0	0.00251448	0	0	0	0	0	0	0	0	0	0	0	0	0	0	0	0	0	0	0.000997876	0	0.000410578	0	0	0	0	0	0	0		0	0	0	0	0	0	0	0	0	0	0	0	0	0	0	0	0	0	0	0	0	0	0	0	0	0	0	0	0	0	0	0	0	0	0	0	0	0	0	0	0	0	0	0	0	0	0	0	0	0	0	0	0	0	0	0	0	0	0	0		0	0	0	0	0	0	0	0	0	0	0	0	0	0	0	0	0	0	0	0	0	0	0	0	0	0	0	0	0	0	0	0	1	0	0	0	0	0	0	0	0	0	0	0	0	0	0	0	0	0	0.273514	0	0	0	0	0	0	0	0	0		0	0	0	0	0	0	0	0	0	0	0	0	0	0	0	0	0	0	0	0	0	0	0	0	0	0	0	0	0	0	0	0	0	0	0	0	0	1	0	0	0	0	0	0	0	0	0	0	0	0	0	0	0	0	0	0	0	0	0	0		0	0	0	0	0	0	0	0.910906	0.896475	1	0	0	0	0	0	0	0	0	0	0	0	0	0	0	0	0	0	0	0	0	0	0	0	0	0	0	0	0	0	0	0	0	0	0	0	0	0	0	0	0	0	0	0	0	0	0	0	0	0	0	0
>tr|C6KSM2|C6KSM2_PLAF7 MYND-type zinc finger protein, putative OS=Plasmodium falciparum (isolate 3D7) OX=36329 GN=PF3D7_0602200 PE=4 SV=1	29.441	1.1235e-70	1	6	31.3	252	379000000	23687000	22	0	0	0	0	0	0	0	0	0	0	0	0	0	0	0	0	0	0	0	0	0	0	0	0	0	0	0	0	1.89233e+06	0	0	0	0	0	0	0	0	0	0	3.69926e+06	0	0	0	0	0	0	0	0	297363	0	0	0	0	0	0	125728	149465	0	0	0		0	0	0	0	0	0	0	0	0	0	0	0	0	0	0	0	0	0	0	0	0	0	0	0	0	0	0	0	0	0	0	0	0	0	0	0	0	0	0	0	0	0	0	0	0	0	0	0	0	0	0	0	0	0	0	0	0	0	0	0		0	0	0	0	0	0	0	0	0	0	0	0	0	0	0	0	0	0	0	0	0	0	0	0	0	0	0	0	0	0	0	0	0	0	0	0	0	0	0	0	0	0	0	0	0	0	0	0	0	0	0	0	0	0	0	0	0	0	0	0		0	0	0	0	0	0	0	0	0	0	0	0	0	0	0	0	0	0	0	0	0	0	0	0	0	0	0	0	0	0	0	0	0	0	0	0	0	0	0	0	0	0	0	0	0	0	0	0	0	0	0	0	0	0	0	0	0	0	0	0		0	0	0	0	0	0	0	0	0	0	0	0	0	0	0	0	0	0	0	0	0	0	0	0	0	0	0	0	0	0	0	0	0	0	0	0	0	0	0	0	0	0	0	0	0	0	0	0	0	0	0	0	0	0	0	0	0	0	0	0		0	0	0	0	0	0	0	0	0	0	0	0	0	0	0	0	0	0	0	0	0	0	0	0	0	0	0	0	0	0	0	0	0	0	0	0	0	0	0	0	0	0	0	0	0	0	0	0	0	0	0	0	0	0	0	0	0	0	0	0		0	0	74017	426120	270570	1277800	1368000	2907000	2128600	3277800	3600900	1087000	2806200	1332400	1275400	0	0	0	0	0	0	0	0	0	0	0	0	0	0	130810	78695	0	0	0	0	0	93311	0	0	66486	75081	22416	0	116670	0	0	0	0	63420	0	0	0	0	0	10776	0	0	0	0	0	0		0	0	0	0	0	0	0	0	0	0	0	0	0	0	0	0	0	0	0	0	0	0	0	0	0	0	0	0	0	0	0	0	0	0	0	0	0	0	0	0	0	0	0	0	0	0	0	0	0	0	0	0	0	0	0	0	0	0	0	0		0	0	0	0	0	0	0	697827	0	0	0	0	0	0	0	0	0	0	0	0	0	0	0	0	0	0	0	0	0	0	0	0	0	0	0	0	0	0	0	0	0	0	0	0	0	0	0	0	0	0	0	0	0	0	0	0	0	0	0	0		0	0	0	0	0	0	0	0	0	0	0	0	0	0	0	0	0	0	0	0	0	0	0	0	0	0	0	0	0	0	0	0	0	0	0	0	0	0	0	0	0	0	0	0	0	0	0	0	0	0	0	0	0	0	0	0	0	0	0	0		0	0	0	0	0	0	0	193164	128097	179916	101034	178032	0	86702	0	0	0	0	70658.9	0	0	0	0	0	0	0	0	0	0	0	0	0	0	0	0	0	0	0	0	0	0	0	0	0	0	0	0	0	0	0	0	0	0	0	0	0	0	0	0	0	0	>tr|C6KSM2|C6KSM2_PLAF7 MYND-type zinc finger protein, putative OS=Plasmodium falciparum (isolate 3D7) OX=36329 GN=PF3D7_0602200 PE=4 SV=1	C6KSM2	C6KSM2_PLAF7 MYND-type zinc finger protein, putative	Plasmodium falciparum (isolate 3D7) OX=36329	PF3D7_0602200		C6KSM2	link	0	0	0	0	0	0	0	0	0	0	0	0	0	0	0	0	0	0	0	0	0	0	0	0	0	0	0	0	0.511543	0	0	0	0	0	0	0	0	0	0	1	0	0	0	0	0	0	0	0	0.0803845	0	0	0	0	0	0	0.0339875	0.0404039	0	0	0		0	0	0	0	0	0	0	0	0	0	0	0	0	0	0	0	0	0	0	0	0	0	0	0	0	0	0	0	0	0	0	0	0	0	0	0	0	0	0	0	0	0	0	0	0	0	0	0	0	0	0	0	0	0	0	0	0	0	0	0		0	0	0	0	0	0	0	0	0	0	0	0	0	0	0	0	0	0	0	0	0	0	0	0	0	0	0	0	0	0	0	0	0	0	0	0	0	0	0	0	0	0	0	0	0	0	0	0	0	0	0	0	0	0	0	0	0	0	0	0		0	0	0	0	0	0	0	0	0	0	0	0	0	0	0	0	0	0	0	0	0	0	0	0	0	0	0	0	0	0	0	0	0	0	0	0	0	0	0	0	0	0	0	0	0	0	0	0	0	0	0	0	0	0	0	0	0	0	0	0		0	0	0	0	0	0	0	0	0	0	0	0	0	0	0	0	0	0	0	0	0	0	0	0	0	0	0	0	0	0	0	0	0	0	0	0	0	0	0	0	0	0	0	0	0	0	0	0	0	0	0	0	0	0	0	0	0	0	0	0		0	0	0	0	0	0	0	0	0	0	0	0	0	0	0	0	0	0	0	0	0	0	0	0	0	0	0	0	0	0	0	0	0	0	0	0	0	0	0	0	0	0	0	0	0	0	0	0	0	0	0	0	0	0	0	0	0	0	0	0		0	0	0.0200086	0.115191	0.0731417	0.345421	0.369804	0.785833	0.575413	0.886069	0.973411	0.293843	0.758584	0.36018	0.344772	0	0	0	0	0	0	0	0	0	0	0	0	0	0	0.0353611	0.0212732	0	0	0	0	0	0.0252242	0	0	0.0179728	0.0202962	0.00605959	0	0.0315388	0	0	0	0	0.017144	0	0	0	0	0	0.00291302	0	0	0	0	0	0		0	0	0	0	0	0	0	0	0	0	0	0	0	0	0	0	0	0	0	0	0	0	0	0	0	0	0	0	0	0	0	0	0	0	0	0	0	0	0	0	0	0	0	0	0	0	0	0	0	0	0	0	0	0	0	0	0	0	0	0		0	0	0	0	0	0	0	0.18864	0	0	0	0	0	0	0	0	0	0	0	0	0	0	0	0	0	0	0	0	0	0	0	0	0	0	0	0	0	0	0	0	0	0	0	0	0	0	0	0	0	0	0	0	0	0	0	0	0	0	0	0		0	0	0	0	0	0	0	0	0	0	0	0	0	0	0	0	0	0	0	0	0	0	0	0	0	0	0	0	0	0	0	0	0	0	0	0	0	0	0	0	0	0	0	0	0	0	0	0	0	0	0	0	0	0	0	0	0	0	0	0		0	0	0	0	0	0	0	0.0522169	0.0346277	0.0486356	0.027312	0.0481264	0	0.0234377	0	0	0	0	0.0191008	0	0	0	0	0	0	0	0	0	0	0	0	0	0	0	0	0	0	0	0	0	0	0	0	0	0	0	0	0	0	0	0	0	0	0	0	0	0	0	0	0	0	>tr|C6KSM2|C6KSM2_PLAF7 MYND-type zinc finger protein, putative OS=Plasmodium falciparum (isolate 3D7) OX=36329 GN=PF3D7_0602200 PE=4 SV=1	C6KSM2	C6KSM2_PLAF7 MYND-type zinc finger protein, putative	Plasmodium falciparum (isolate 3D7) OX=36329	PF3D7_0602200		C6KSM2	link	0	0	0	0	0	0	0	0	0	0	0	0	0	0	0	0	0	0	0	0	0	0	0	0.511543	0	0	0	0	0	0	0	0	0	0	1	0	0	0	0	0	0	0	0	0.0803845	0	0	0	0	0	0	0.0339875	0.0404039	0	0	0		0	0	0	0	0	0	0	0	0	0	0	0	0	0	0	0	0	0	0	0	0	0	0	0	0	0	0	0	0	0	0	0	0	0	0	0	0	0	0	0	0	0	0	0	0	0	0	0	0	0	0	0	0	0	0	0	0	0	0	0		0	0	0	0	0	0	0	0	0	0	0	0	0	0	0	0	0	0	0	0	0	0	0	0	0	0	0	0	0	0	0	0	0	0	0	0	0	0	0	0	0	0	0	0	0	0	0	0	0	0	0	0	0	0	0	0	0	0	0	0		0	0	0	0	0	0	0	0	0	0	0	0	0	0	0	0	0	0	0	0	0	0	0	0	0	0	0	0	0	0	0	0	0	0	0	0	0	0	0	0	0	0	0	0	0	0	0	0	0	0	0	0	0	0	0	0	0	0	0	0		0	0	0	0	0	0	0	0	0	0	0	0	0	0	0	0	0	0	0	0	0	0	0	0	0	0	0	0	0	0	0	0	0	0	0	0	0	0	0	0	0	0	0	0	0	0	0	0	0	0	0	0	0	0	0	0	0	0	0	0		0	0	0	0	0	0	0	0	0	0	0	0	0	0	0	0	0	0	0	0	0	0	0	0	0	0	0	0	0	0	0	0	0	0	0	0	0	0	0	0	0	0	0	0	0	0	0	0	0	0	0	0	0	0	0	0	0	0	0	0		0	0	0.0205551	0.118337	0.0751395	0.354856	0.379905	0.807298	0.59113	0.910272	1	0.301869	0.779305	0.370019	0.354189	0	0	0	0	0	0	0	0	0	0	0	0	0	0	0.036327	0.0218543	0	0	0	0	0	0.0259132	0	0	0.0184637	0.0208506	0.00622511	0	0.0324002	0	0	0	0	0.0176123	0	0	0	0	0	0.00299259	0	0	0	0	0	0		0	0	0	0	0	0	0	0	0	0	0	0	0	0	0	0	0	0	0	0	0	0	0	0	0	0	0	0	0	0	0	0	0	0	0	0	0	0	0	0	0	0	0	0	0	0	0	0	0	0	0	0	0	0	0	0	0	0	0	0		0	0	0	0	0	0	0	1	0	0	0	0	0	0	0	0	0	0	0	0	0	0	0	0	0	0	0	0	0	0	0	0	0	0	0	0	0	0	0	0	0	0	0	0	0	0	0	0	0	0	0	0	0	0	0	0	0	0	0	0		0	0	0	0	0	0	0	0	0	0	0	0	0	0	0	0	0	0	0	0	0	0	0	0	0	0	0	0	0	0	0	0	0	0	0	0	0	0	0	0	0	0	0	0	0	0	0	0	0	0	0	0	0	0	0	0	0	0	0	0		0	0	0	0	0	0	0	1	0.663151	0.931416	0.52305	0.921665	0	0.448853	0	0	0	0	0.365798	0	0	0	0	0	0	0	0	0	0	0	0	0	0	0	0	0	0	0	0	0	0	0	0	0	0	0	0	0	0	0	0	0	0	0	0	0	0	0	0	0	0
>tr|Q6ZMA7|Q6ZMA7_PLAF7 Sexual stage-specific protein OS=Plasmodium falciparum (isolate 3D7) OX=36329 GN=PF3D7_0406200 PE=4 SV=1	16.626	0	1	15	76.4	157	1114700000000	185790000000	1924	200503	1.66195e+08	1.48766e+09	1.7755e+09	1.10024e+09	1.05992e+09	6.82548e+08	1.56576e+09	1.23781e+09	4.44055e+08	4.60976e+08	6.27584e+07	7.21777e+07	4.0634e+07	6.08949e+07	7.37407e+07	7.95917e+07	5.5645e+07	2.63478e+07	2.30536e+07	1.78121e+07	1.69878e+07	1.67962e+07	1.64206e+07	0	0	2.63711e+07	1.87677e+06	0	3.67079e+06	0	0	1.02431e+06	0	0	0	428435	169497	1.09273e+06	0	0	1.71613e+06	0	1.64608e+06	502480	548904	1.38903e+06	1.1176e+07	0	0	0	1.0083e+06	0	0	0	1.90016e+06	0	0	0	0		0	2.50613e+08	3.61412e+08	2.02285e+08	1.04928e+09	1.49242e+09	1.06543e+09	7.87723e+08	5.82125e+08	3.68087e+08	1.79161e+08	2.12936e+07	5.13268e+07	5.62885e+07	1.96543e+07	9.94666e+07	5.15285e+07	3.19488e+07	1.88646e+07	2.25679e+07	1.98252e+07	1.44089e+07	7.14778e+06	1.46432e+07	1.71964e+07	1.69975e+06	0	0	1.39972e+07	0	961059	895115	1.26389e+06	0	0	0	0	0	1.12499e+06	0	1.64841e+06	0	0	0	905095	2.48148e+06	0	0	0	922449	3.27983e+06	0	0	0	0	0	0	0	0	0		0	3.63397e+07	1.93845e+08	5.01256e+08	1.7013e+08	8.05217e+08	1.44601e+09	6.92654e+08	1.02241e+08	5.81329e+08	1.88403e+08	5.09422e+06	3.67141e+07	3.22623e+07	7.11139e+07	3.16226e+06	7.31747e+06	1.42493e+07	2.15571e+06	0	9.58377e+06	1.97584e+07	0	0	0	4.85748e+06	5.84956e+06	0	0	0	0	1.78429e+06	0	0	0	4.91792e+06	0	0	0	0	0	0	0	0	0	0	0	3.65107e+06	0	0	0	0	0	0	0	0	0	0	0	0		1.0906e+08	5.68929e+07	1.88857e+08	4.83846e+08	6.07121e+08	1.02859e+09	8.78407e+08	1.069e+09	1.24274e+08	6.70454e+08	4.35775e+08	1.1362e+08	9.6467e+06	2.31575e+07	1.11921e+08	4.2925e+07	2.88745e+07	3.34298e+07	3.79335e+07	3.75723e+07	1.33778e+07	9.77535e+06	1.04172e+07	9.58956e+06	7.46579e+06	1.4884e+07	1.32871e+07	6.91578e+06	5.40986e+06	4.19702e+06	3.86413e+06	4.75404e+06	2.77604e+06	0	0	0	0	0	0	0	0	3.46139e+06	0	1.68968e+06	1.36797e+06	2.7721e+06	0	0	0	2.93913e+06	2.19159e+06	922128	1.51509e+06	0	1.76444e+06	5.14776e+06	4.86832e+06	913907	0	0		1.22671e+07	4.04706e+08	1.90848e+08	5.35821e+08	3.75845e+08	7.81063e+08	3.78298e+08	4.29473e+08	3.8284e+08	9.26468e+08	3.07314e+08	7.30451e+07	2.6479e+07	2.14236e+07	5.58508e+07	2.44649e+07	1.63169e+07	5.82658e+07	5.22185e+07	4.34442e+07	2.86245e+07	3.2078e+07	9.67566e+06	3.53343e+07	3.82362e+07	8.74315e+06	1.54194e+07	1.32817e+07	1.5446e+07	5.42754e+06	9.12909e+06	4.16531e+06	3.26785e+06	0	0	0	0	0	0	0	4.18842e+06	2.18026e+06	0	1.61744e+06	0	2.28372e+06	1.22028e+06	1.38036e+06	527231	0	0	1.59267e+06	0	0	963368	0	0	3.09155e+07	0	0		1.85326e+06	3.21109e+07	3.1246e+08	1.52927e+08	3.21779e+08	5.4588e+08	2.58608e+08	5.1798e+08	5.28173e+08	3.11994e+08	2.70662e+07	2.46362e+07	1.19392e+07	3.20905e+07	1.97002e+06	6.85699e+06	4.75169e+06	4.11448e+07	6.49091e+06	1.24186e+07	1.45017e+07	5.82021e+06	3.50057e+06	4.83295e+06	2.44825e+06	7.92114e+06	6.737e+06	7.78834e+06	0	5.18562e+06	0	2.30222e+06	2.10704e+06	0	0	2.61031e+07	0	483324	0	0	0	0	826042	0	0	0	490983	0	199530	3.44029e+06	3.46097e+06	0	3.74753e+06	0	0	0	3.47087e+06	0	0	0		26325000	84836000	159740000	346660000	249520000	384220000	181590000	560770000	455240000	472450000	233990000	81887000	71418000	38466000	33901000	24970000	2563100	7337700	10643000	12201000	11000000	13120000	11232000	11101000	7949600	6518500	1585400	4107800	81692	690030	3484600	1871500	7316200	216760	1264400	1461300	2983100	870430	1004300	803410	0	386800	44331	732600	165600	141100	0	239170	528540	338670	370890	0	0	0	0	0	0	0	0	238210	1959800		3.81468e+09	1.33573e+10	4.62262e+10	2.63971e+10	4.9659e+10	5.25487e+10	2.30858e+10	3.42818e+10	3.47834e+10	3.27849e+10	5.0318e+09	2.25374e+09	1.1043e+09	5.24713e+08	7.09583e+08	9.5557e+08	1.27257e+09	4.9208e+08	1.53558e+08	2.75111e+08	1.54679e+08	1.45193e+08	6.06562e+07	2.98765e+07	6.86316e+07	5.56759e+07	6.49001e+07	5.53944e+07	3.70594e+07	3.73156e+07	2.8425e+07	4.24547e+07	3.4646e+07	1.07646e+08	6.99257e+07	2.68333e+07	2.36755e+07	4.06789e+07	4.7507e+06	1.64111e+07	2.42958e+07	9.28968e+06	2.13594e+07	8.93973e+07	7.48847e+06	3.75477e+07	385523	2.74043e+06	7.51648e+06	1.00082e+07	1.79707e+07	2.03975e+06	1.06456e+07	3.9046e+07	2.70255e+07	9.16453e+06	0	0	6.87944e+06	0		2.02113e+10	1.20932e+10	2.21323e+10	3.01238e+10	1.84997e+10	1.91328e+10	1.45353e+10	9.81901e+09	5.56823e+09	4.99285e+09	1.34829e+09	4.81857e+09	3.23485e+09	8.286e+08	9.33989e+08	6.06769e+08	8.70257e+08	5.8676e+08	6.59995e+08	1.38254e+09	6.18186e+08	8.1776e+08	3.81842e+08	1.18576e+08	2.22346e+08	1.93074e+08	2.80676e+08	3.60922e+08	1.60792e+08	2.10839e+08	2.10466e+08	1.45599e+08	7.04993e+07	1.67742e+08	1.10347e+08	2.82161e+08	2.10806e+08	4.73143e+07	7.91466e+07	1.37671e+08	1.31981e+08	3.94716e+07	7.87458e+07	1.38621e+08	3.09002e+07	7.97265e+07	2.91276e+07	3.22938e+07	4.31637e+07	2.36338e+07	7.58522e+06	2.97394e+07	7.6502e+06	1.70517e+06	9.03262e+06	1.98014e+06	0	1.04065e+06	595353	0		1.0534e+10	3.97673e+10	2.16553e+10	3.63609e+10	1.83171e+10	1.79133e+10	1.41874e+10	3.36323e+09	7.6188e+09	6.49658e+09	5.88544e+09	4.50897e+09	2.9285e+09	1.53272e+09	1.76495e+09	7.29826e+08	1.16674e+09	5.56639e+08	7.56641e+08	1.9246e+09	9.66266e+08	4.76237e+08	3.24113e+08	1.86842e+09	1.93717e+09	1.38481e+09	5.86448e+08	5.2837e+08	5.86363e+08	6.88149e+08	4.44717e+08	5.90383e+08	3.40087e+07	1.73253e+08	3.42054e+08	3.16671e+08	1.84597e+08	2.04315e+08	2.01933e+08	1.78492e+08	7.32734e+07	1.5513e+08	5.72421e+07	1.02937e+08	1.48172e+08	1.34484e+08	6.1769e+07	3.59909e+07	2.78309e+07	3.22359e+07	2.26347e+07	2.00254e+07	1.13385e+07	617476	0	4.10311e+06	6.10141e+06	0	3.1573e+06	689389		1.07478e+08	1.6594e+09	5.21244e+09	1.71511e+10	1.95823e+10	1.61065e+10	1.34292e+10	2.05731e+10	1.95886e+10	2.29647e+10	2.46947e+10	1.77494e+10	1.271e+10	8.2495e+09	5.10323e+09	3.0608e+09	3.38923e+09	1.84981e+09	7.65184e+08	1.03666e+09	6.19156e+08	6.18364e+08	5.51191e+08	4.25755e+08	6.74411e+08	4.02234e+08	3.25849e+08	2.85963e+08	1.84854e+08	2.86659e+08	2.43021e+08	2.14373e+08	7.3826e+07	1.04755e+08	9.62573e+07	3.3256e+07	5.35062e+07	6.48516e+07	3.52266e+07	3.14247e+07	3.29331e+07	1.1999e+07	1.41323e+07	2.16209e+07	7.54168e+06	1.78855e+07	7.45605e+06	1.01477e+07	1.32085e+07	1.10281e+07	6.51729e+06	8.81028e+06	4.51063e+06	5.47313e+06	4.54609e+06	1.714e+06	5.36138e+06	3.64738e+06	486249	1.12649e+07	1.09996e+08	>tr|Q6ZMA7|Q6ZMA7_PLAF7 Sexual stage-specific protein OS=Plasmodium falciparum (isolate 3D7) OX=36329 GN=PF3D7_0406200 PE=4 SV=1	Q6ZMA7	Q6ZMA7_PLAF7 Sexual stage-specific protein	Plasmodium falciparum (isolate 3D7) OX=36329	PF3D7_0406200		Q6ZMA7	link	3.81557e-06	0.00316269	0.0283102	0.0337877	0.0209376	0.0201703	0.0129889	0.0297963	0.0235555	0.00845035	0.00877236	0.00119429	0.00137354	0.000773263	0.00115883	0.00140328	0.00151463	0.00105892	0.000501399	0.000438709	0.000338965	0.000323277	0.000319632	0.000312483	0	0	0.000501842	3.57149e-05	0	6.98551e-05	0	0	1.94927e-05	0	0	0	8.15312e-06	3.22552e-06	2.07946e-05	0	0	3.2658e-05	0	3.13248e-05	9.56218e-06	1.04456e-05	2.64333e-05	0.000212679	0	0	0	1.9188e-05	0	0	0	3.616e-05	0	0	0	0		0	0.00476916	0.00687767	0.00384947	0.0199677	0.0284007	0.020275	0.0149904	0.0110778	0.00700469	0.00340943	0.000405217	0.000976748	0.00107117	0.000374022	0.00189285	0.000980585	0.000607985	0.000358992	0.000429466	0.000377273	0.000274201	0.000136022	0.00027866	0.000327247	3.23463e-05	0	0	0.000266366	0	1.82889e-05	1.7034e-05	2.40519e-05	0	0	0	0	0	2.14084e-05	0	3.13692e-05	0	0	0	1.72239e-05	4.72226e-05	0	0	0	1.75542e-05	6.24151e-05	0	0	0	0	0	0	0	0	0		0	0.000691544	0.00368887	0.00953888	0.00323756	0.0153233	0.0275176	0.0131812	0.00194565	0.0110627	0.0035853	9.69429e-05	0.000698669	0.000613951	0.0013533	6.01777e-05	0.000139251	0.000271164	4.1023e-05	0	0.000182379	0.000376001	0	0	0	9.24377e-05	0.000111317	0	0	0	0	3.3955e-05	0	0	0	9.35879e-05	0	0	0	0	0	0	0	0	0	0	0	6.94798e-05	0	0	0	0	0	0	0	0	0	0	0	0		0.00207541	0.00108267	0.00359394	0.00920758	0.0115535	0.0195741	0.0167161	0.020343	0.00236493	0.0127587	0.00829279	0.00216219	0.000183576	0.000440687	0.00212985	0.000816862	0.00054948	0.000636168	0.000721874	0.000714999	0.000254578	0.000186025	0.000198238	0.000182489	0.000142074	0.000283243	0.000252852	0.000131607	0.00010295	7.98692e-05	7.35344e-05	9.04693e-05	5.2828e-05	0	0	0	0	0	0	0	0	6.58702e-05	0	3.21546e-05	2.60324e-05	5.2753e-05	0	0	0	5.59316e-05	4.1706e-05	1.75481e-05	2.88322e-05	0	3.35773e-05	9.79617e-05	9.26441e-05	1.73916e-05	0	0		0.000233443	0.00770155	0.00363183	0.0101967	0.00715232	0.0148636	0.00719901	0.00817286	0.00728543	0.0176307	0.00584818	0.00139005	0.000503895	0.00040769	0.00106284	0.000465567	0.00031051	0.0011088	0.000993717	0.000826742	0.000544723	0.000610443	0.000184128	0.00067241	0.000727634	0.000166382	0.000293431	0.00025275	0.000293937	0.000103286	0.000173726	7.92657e-05	6.2187e-05	0	0	0	0	0	0	0	7.97055e-05	4.14903e-05	0	3.07798e-05	0	4.34591e-05	2.32219e-05	2.62682e-05	1.00332e-05	0	0	3.03085e-05	0	0	1.83329e-05	0	0	0.000588321	0	0		3.52676e-05	0.00061107	0.0059461	0.0029102	0.00612344	0.0103881	0.00492131	0.00985714	0.0100511	0.00593723	0.00051507	0.000468827	0.000227203	0.000610682	3.74894e-05	0.000130488	9.04246e-05	0.000782985	0.000123522	0.000236325	0.000275968	0.000110758	6.66158e-05	9.19708e-05	4.659e-05	0.000150739	0.000128205	0.000148212	0	9.86823e-05	0	4.38112e-05	4.00969e-05	0	0	0.000496742	0	9.19764e-06	0	0	0	0	1.57196e-05	0	0	0	9.34339e-06	0	3.79705e-06	6.54686e-05	6.58621e-05	0	7.13155e-05	0	0	0	6.60505e-05	0	0	0		0.000500964	0.00161443	0.00303985	0.00659693	0.00474836	0.0073117	0.00345565	0.0106714	0.0086632	0.00899071	0.00445282	0.00155831	0.00135908	0.000732007	0.000645135	0.000475178	4.87757e-05	0.000139636	0.000202536	0.000232185	0.00020933	0.000249673	0.000213745	0.000211252	0.000151281	0.000124047	3.01701e-05	7.81713e-05	1.5546e-06	1.31313e-05	6.63118e-05	3.56146e-05	0.000139227	4.12494e-06	2.40615e-05	2.78085e-05	5.67683e-05	1.65643e-05	1.91118e-05	1.52889e-05	0	7.36079e-06	8.43618e-07	1.39414e-05	3.15136e-06	2.68513e-06	0	4.5514e-06	1.00581e-05	6.44488e-06	7.05803e-06	0	0	0	0	0	0	0	0	4.53313e-06	3.72949e-05		0.0725932	0.254189	0.879684	0.502336	0.945009	1	0.439322	0.652381	0.661927	0.623896	0.0957551	0.0428887	0.0210148	0.00998527	0.0135034	0.0181845	0.024217	0.00936427	0.00292221	0.00523535	0.00294354	0.00276302	0.00115429	0.000568549	0.00130606	0.00105951	0.00123505	0.00105415	0.00070524	0.000710115	0.000540926	0.000807911	0.000659312	0.00204849	0.00133068	0.000510638	0.000450543	0.000774119	9.04057e-05	0.000312303	0.000462349	0.000176782	0.000406469	0.00170123	0.000142505	0.000714532	7.3365e-06	5.21504e-05	0.000143038	0.000190456	0.000341982	3.88164e-05	0.000202585	0.000743044	0.000514294	0.000174401	0	0	0.000130916	0		0.38462	0.230133	0.421178	0.573255	0.352049	0.364096	0.276606	0.186856	0.105963	0.0950138	0.0256579	0.0916973	0.0615591	0.0157682	0.0177738	0.0115468	0.016561	0.011166	0.0125597	0.0263097	0.0117641	0.015562	0.00726644	0.00225649	0.00423125	0.00367419	0.00534126	0.00686834	0.00305987	0.00401226	0.00400515	0.00277074	0.0013416	0.00319213	0.00209991	0.00536952	0.00401163	0.00090039	0.00150616	0.00261987	0.00251159	0.000751143	0.00149853	0.00263796	0.00058803	0.00151719	0.000554298	0.000614551	0.000821404	0.00044975	0.000144347	0.00056594	0.000145583	3.24494e-05	0.00017189	3.7682e-05	0	1.98036e-05	1.13296e-05	0		0.200463	0.75677	0.412099	0.691946	0.348573	0.340891	0.269987	0.0640022	0.144986	0.12363	0.112	0.0858056	0.0557293	0.0291676	0.0335869	0.0138886	0.022203	0.0105928	0.0143989	0.036625	0.018388	0.00906277	0.00616786	0.035556	0.0368643	0.0263529	0.0111601	0.0100549	0.0111585	0.0130955	0.00846295	0.011235	0.000647184	0.003297	0.00650927	0.00602625	0.00351288	0.00388811	0.00384278	0.0033967	0.00139439	0.00295212	0.00108931	0.00195889	0.00281971	0.00255923	0.00117546	0.000684906	0.000529621	0.000613449	0.000430737	0.000381083	0.000215771	1.17506e-05	0	7.8082e-05	0.00011611	0	6.00834e-05	1.31191e-05		0.0020453	0.0315783	0.0991926	0.326385	0.37265	0.306506	0.255557	0.391505	0.372771	0.437017	0.469939	0.337771	0.24187	0.156988	0.0971143	0.0582469	0.0644969	0.0352018	0.0145614	0.0197277	0.0117825	0.0117675	0.0104891	0.0081021	0.012834	0.00765451	0.0062009	0.00544186	0.00351777	0.00545511	0.00462469	0.00407951	0.00140491	0.00199349	0.00183177	0.000632861	0.00101822	0.00123412	0.000670361	0.000598011	0.000626716	0.00022834	0.000268936	0.000411445	0.000143518	0.000340361	0.000141888	0.000193111	0.000251358	0.000209864	0.000124024	0.000167659	8.58372e-05	0.000104153	8.65119e-05	3.26174e-05	0.000102027	6.94095e-05	9.2533e-06	0.00021437	0.00209322	>tr|Q6ZMA7|Q6ZMA7_PLAF7 Sexual stage-specific protein OS=Plasmodium falciparum (isolate 3D7) OX=36329 GN=PF3D7_0406200 PE=4 SV=1	Q6ZMA7	Q6ZMA7_PLAF7 Sexual stage-specific protein	Plasmodium falciparum (isolate 3D7) OX=36329	PF3D7_0406200		Q6ZMA7	link	0.596972	0.384426	0.881869	0.697163	0.250101	0.259632	0.0353469	0.040652	0.0228859	0.0342973	0.0415324	0.0448278	0.0313404	0.0148397	0.0129843	0.0100322	0.00956789	0.00946001	0.00924842	0	0	0.0148528	0.00105704	0	0.00206747	0	0	0.000576916	0	0	0	0.000241304	9.54643e-05	0.000615449	0	0	0.000966563	0	0.000927107	0.000283008	0.000309155	0.000782334	0.00629455	0	0	0	0.000567898	0	0	0	0.00107021	0	0	0	0		0	0.167924	0.242166	0.135541	0.703071	1	0.713893	0.527816	0.390054	0.246638	0.120048	0.0142678	0.0343917	0.0377163	0.0131695	0.0666479	0.0345268	0.0214074	0.0126403	0.0151217	0.0132839	0.00965472	0.00478939	0.00981172	0.0115225	0.00113893	0	0	0.00937887	0	0.000643961	0.000599775	0.000846876	0	0	0	0	0	0.0007538	0	0.00110452	0	0	0	0.000606461	0.00166273	0	0	0	0.00061809	0.00219766	0	0	0	0	0	0	0	0	0		0	0.025131	0.134055	0.346647	0.117654	0.556854	1	0.47901	0.0707056	0.402023	0.130291	0.00352295	0.0253899	0.0223113	0.0491794	0.00218688	0.00506045	0.00985422	0.00149079	0	0.00662772	0.013664	0	0	0	0.00335923	0.0040453	0	0	0	0	0.00123394	0	0	0	0.00340102	0	0	0	0	0	0	0	0	0	0	0	0.00252493	0	0	0	0	0	0	0	0	0	0	0	0		0.102021	0.0532209	0.176667	0.452617	0.567936	0.962204	0.821712	1	0.116253	0.627181	0.407649	0.106287	0.00902407	0.0216629	0.104697	0.0401545	0.0270108	0.0312722	0.0354852	0.0351473	0.0125143	0.00914442	0.00974481	0.00897062	0.00698393	0.0139234	0.0124295	0.00646941	0.00506069	0.00392613	0.00361473	0.0044472	0.00259687	0	0	0	0	0	0	0	0	0.00323798	0	0.00158063	0.00127967	0.00259318	0	0	0	0.00274943	0.00205014	0.000862611	0.0014173	0	0.00165056	0.0048155	0.00455411	0.000854921	0	0		0.0132408	0.436827	0.205995	0.578348	0.405675	0.843055	0.408323	0.46356	0.413225	1	0.331705	0.0788426	0.0285806	0.0231239	0.0602835	0.0264067	0.0176119	0.0628903	0.056363	0.0468923	0.0308964	0.034624	0.0104436	0.0381387	0.0412709	0.00943708	0.0166432	0.0143358	0.0166719	0.00585831	0.00985366	0.0044959	0.00352721	0	0	0	0	0	0	0	0.00452085	0.0023533	0	0.00174581	0	0.00246497	0.00131713	0.00148992	0.000569077	0	0	0.00171908	0	0	0.00103983	0	0	0.0333692	0	0		0.00339501	0.0588242	0.572397	0.280148	0.589469	1	0.473746	0.94889	0.967563	0.571543	0.0495828	0.0451312	0.0218715	0.0587868	0.00360889	0.0125614	0.00870465	0.0753735	0.0118907	0.0227497	0.0265658	0.0106621	0.00641272	0.0088535	0.00448496	0.0145108	0.0123415	0.0142675	0	0.00949957	0	0.00421746	0.0038599	0	0	0.0478185	0	0.000885403	0	0	0	0	0.00151323	0	0	0	0.000899434	0	0.00036552	0.00630228	0.00634016	0	0.00686513	0	0	0	0.0063583	0	0	0		0.0469444	0.151285	0.284858	0.618186	0.44496	0.685165	0.323823	1	0.811812	0.842502	0.417266	0.146026	0.127357	0.068595	0.0604544	0.0445281	0.00457068	0.013085	0.0189793	0.0217576	0.0196159	0.0233964	0.0200296	0.019796	0.0141762	0.0116242	0.00282718	0.00732528	0.000145678	0.0012305	0.00621396	0.00333738	0.0130467	0.00038654	0.00225476	0.00260588	0.00531965	0.00155221	0.00179093	0.00143269	0	0.000689766	7.90538e-05	0.00130642	0.000295308	0.000251618	0	0.000426503	0.000942525	0.000603937	0.000661394	0	0	0	0	0	0	0	0	0.000424791	0.00349484		0.0725932	0.254189	0.879684	0.502336	0.945009	1	0.439322	0.652381	0.661927	0.623896	0.0957551	0.0428887	0.0210148	0.00998527	0.0135034	0.0181845	0.024217	0.00936427	0.00292221	0.00523535	0.00294354	0.00276302	0.00115429	0.000568549	0.00130606	0.00105951	0.00123505	0.00105415	0.00070524	0.000710115	0.000540926	0.000807911	0.000659312	0.00204849	0.00133068	0.000510638	0.000450543	0.000774119	9.04057e-05	0.000312303	0.000462349	0.000176782	0.000406469	0.00170123	0.000142505	0.000714532	7.3365e-06	5.21504e-05	0.000143038	0.000190456	0.000341982	3.88164e-05	0.000202585	0.000743044	0.000514294	0.000174401	0	0	0.000130916	0		0.67094	0.401449	0.734712	1	0.614123	0.635139	0.482517	0.325955	0.184845	0.165744	0.0447582	0.159959	0.107385	0.0275065	0.031005	0.0201425	0.0288894	0.0194783	0.0219094	0.0458952	0.0205215	0.0271466	0.0126758	0.00393628	0.00738109	0.00640934	0.00931743	0.0119813	0.00533771	0.00699908	0.00698669	0.00483334	0.00234032	0.00556842	0.00366313	0.00936672	0.00699797	0.00157066	0.00262738	0.00457017	0.00438128	0.00131031	0.00261407	0.00460172	0.00102577	0.00264663	0.00096693	0.00107204	0.00143288	0.000784554	0.000251802	0.00098724	0.000253959	5.66055e-05	0.00029985	6.57333e-05	0	3.45459e-05	1.97635e-05	0		0.264892	1	0.54455	0.914341	0.460607	0.450454	0.356762	0.0845728	0.191585	0.163365	0.147997	0.113384	0.0736409	0.0385422	0.0443819	0.0183524	0.0293391	0.0139974	0.0190267	0.0483965	0.024298	0.0119756	0.00815024	0.0469839	0.0487127	0.0348228	0.014747	0.0132866	0.0147449	0.0173044	0.011183	0.0148459	0.000855192	0.00435667	0.00860139	0.00796311	0.00464193	0.00513776	0.00507786	0.00448841	0.00184256	0.00390095	0.00143943	0.00258848	0.00372598	0.00338178	0.00155326	0.000905038	0.000699844	0.000810615	0.000569178	0.000503565	0.000285121	1.55272e-05	0	0.000103178	0.000153428	0	7.93945e-05	1.73356e-05		0.00435226	0.0671965	0.211076	0.694526	0.792975	0.652224	0.543808	0.833098	0.793232	0.929945	1	0.718754	0.514684	0.33406	0.206653	0.123946	0.137245	0.0749071	0.0309858	0.0419792	0.0250724	0.0250404	0.0223202	0.0172407	0.02731	0.0162883	0.0131951	0.0115799	0.00748558	0.0116081	0.00984105	0.00868094	0.00298955	0.00424202	0.0038979	0.00134669	0.00216671	0.00262614	0.00142648	0.00127253	0.00133361	0.000485893	0.000572279	0.000875529	0.000305397	0.000724266	0.000301929	0.000410928	0.000534874	0.000446577	0.000263915	0.000356768	0.000182656	0.000221632	0.000184092	6.94078e-05	0.000217107	0.000147699	1.96904e-05	0.000456166	0.00445424
>tr|Q8I2Q0|Q8I2Q0_PLAF7 Parasitophorous vacuolar protein 5, putative OS=Plasmodium falciparum (isolate 3D7) OX=36329 GN=PF3D7_0925900 PE=4 SV=1	24.698	0	1	11	43.3	217	90392000000	8217400000	411	0	2.25848e+06	1.40999e+08	1.36406e+08	1.1613e+08	2.5788e+08	2.6932e+08	6.31394e+07	1.97413e+07	1.59634e+07	3.9636e+06	6.02758e+06	3.83228e+06	3.24845e+06	1.70777e+06	864247	493453	663648	0	0	246123	0	0	0	0	0	0	0	0	0	0	0	0	0	0	0	0	0	0	73259.2	86766.5	0	0	0	0	0	0	0	0	0	0	41590.6	0	0	0	0	0	0	0	579964		0	2.2453e+06	2.57148e+07	5.29203e+07	5.10972e+07	7.13667e+07	4.39352e+07	1.473e+07	5.3697e+06	2.94647e+06	4.31641e+06	2.10537e+06	3.06885e+06	2.65848e+06	2.41408e+06	1.57924e+06	963486	0	0	0	0	0	0	0	0	0	0	4.58741e+06	0	0	3.9024e+06	0	0	0	0	0	148897	0	0	0	0	0	0	0	0	0	0	0	0	0	0	0	0	0	0	0	0	0	0	0		0	0	1.32219e+07	3.72006e+07	8.41273e+07	6.13671e+07	1.72364e+08	1.76442e+08	5.61104e+07	2.43021e+07	7.05508e+06	5.62991e+06	5.16586e+06	3.81529e+06	1.76218e+06	0	0	0	0	0	0	0	0	0	0	0	1.32552e+07	0	0	983377	0	0	0	0	0	0	0	0	0	0	0	0	0	0	0	0	0	0	0	0	0	0	0	0	0	0	0	0	0	0		2.04506e+07	1.26655e+07	8.12346e+07	2.95122e+08	1.54263e+08	1.31868e+08	3.90174e+07	5.99306e+07	9.74771e+06	1.0624e+07	1.58377e+07	5.45889e+06	0	420439	0	0	0	0	0	0	0	230598	2.87193e+06	0	3.56218e+06	6.29424e+06	0	0	0	0	0	0	0	0	0	0	0	0	0	0	0	146341	138481	0	0	0	0	0	0	0	0	0	0	0	0	0	0	0	0	0		1.3041e+06	1.25884e+07	2.75475e+07	7.34688e+07	3.95269e+07	1.21273e+07	7.24943e+06	4.52276e+06	4.88405e+06	8.02325e+06	4.56705e+06	2.18373e+06	1.32486e+06	0	861219	0	473807	0	1.74293e+06	0	0	0	0	2.0701e+06	0	135020	0	0	0	0	0	0	148139	0	0	0	0	0	0	253740	0	0	253713	120376	0	0	0	241483	0	149769	0	0	0	152873	0	0	0	0	0	0		0	1.25022e+07	1.55044e+08	7.86377e+07	3.67385e+07	1.99358e+07	1.64407e+07	1.44307e+07	1.91588e+07	9.91198e+06	3.90596e+06	4.41649e+06	1.45326e+06	0	0	0	0	0	0	0	0	0	0	0	0	3.36166e+06	0	0	1.58895e+06	0	0	0	0	0	0	0	0	0	0	0	0	0	0	0	0	0	0	0	0	0	0	1.27989e+06	0	0	0	589826	0	0	0	0		857870	30222000	51913000	130800000	404340000	1063300000	1578800000	1528600000	1173500000	798440000	407820000	78582000	37901000	19743000	12311000	7877200	4367200	4566800	3144400	1144100	1306200	1477100	796320	509100	656790	330110	157670	277440	72954	676650	72520	369180	0	0	0	0	481270	434600	260870	231080	1304600	564860	277620	611120	423110	401150	248560	307730	399130	269820	175100	128370	143620	118030	160600	64883	65520	24048	34098	412370	3189200		0	5.60775e+06	2.95656e+07	1.01982e+07	4.06603e+06	3.95849e+06	5.31424e+06	9.72393e+06	1.25303e+07	6.46279e+06	0	0	0	0	0	771847	1.28582e+06	0	0	0	2.05923e+06	0	0	1.34827e+06	2.56887e+06	1.89233e+06	0	466825	0	0	0	0	7.37773e+06	0	1.05423e+06	1.00261e+06	745018	1.56533e+06	0	0	1.53892e+06	1.47741e+06	2.55579e+06	0	0	0	0	0	0	0	0	0	0	0	6.33631e+06	3.66725e+06	0	0	0	0		1.10988e+07	1.76083e+07	1.23494e+07	1.42429e+07	1.01375e+07	1.18506e+07	5.05844e+06	990251	1.21172e+06	3.25701e+06	0	0	0	0	0	0	363655	0	0	1.22316e+06	0	0	0	3.25823e+06	242605	0	595049	899983	0	0	260397	0	0	0	0	0	0	0	0	513708	0	0	0	347532	0	0	0	298988	277239	0	0	0	0	0	0	0	0	0	0	0		3.26936e+07	4.02185e+07	4.68196e+07	3.0846e+07	2.02718e+07	5.25868e+06	3.14341e+06	2.90925e+06	3.15559e+06	1.46694e+06	2.09509e+06	0	999047	0	0	0	0	0	0	0	0	0	0	0	0	0	656074	0	0	0	186224	0	428786	0	838883	0	0	0	0	0	1.03489e+06	0	0	971676	0	0	0	0	0	0	0	0	0	0	0	0	0	0	0	0		406492	2.59245e+06	9.78433e+06	1.70387e+07	4.88322e+07	9.04374e+07	8.74697e+07	1.61207e+08	1.33556e+08	1.39129e+08	1.20368e+08	8.3299e+07	2.84332e+07	1.40833e+07	5.86518e+06	7.59834e+06	9.12304e+06	7.41489e+06	4.63441e+06	1.10645e+06	1.95269e+06	674205	1.04326e+06	223205	302424	53583.8	135947	527639	589130	92480.8	0	114260	80635.2	68101.1	488845	327527	357156	246155	219849	195965	0	270863	79604.8	259783	299116	375723	428730	0	201774	236548	192420	239793	0	0	151535	187054	16060.6	0	36787.2	219644	1.65132e+06	>tr|Q8I2Q0|Q8I2Q0_PLAF7 Parasitophorous vacuolar protein 5, putative OS=Plasmodium falciparum (isolate 3D7) OX=36329 GN=PF3D7_0925900 PE=4 SV=1	Q8I2Q0	Q8I2Q0_PLAF7 Parasitophorous vacuolar protein 5, putative	Plasmodium falciparum (isolate 3D7) OX=36329	PF3D7_0925900		Q8I2Q0	link	0	0.0014305	0.0893075	0.0863985	0.073556	0.163339	0.170585	0.039992	0.012504	0.0101111	0.00251052	0.00381782	0.00242734	0.00205755	0.00108169	0.000547407	0.00031255	0.00042035	0	0	0.000155893	0	0	0	0	0	0	0	0	0	0	0	0	0	0	0	0	0	0	4.64018e-05	5.49572e-05	0	0	0	0	0	0	0	0	0	0	2.63432e-05	0	0	0	0	0	0	0	0.000367345		0	0.00142216	0.0162875	0.0335193	0.0323646	0.0452031	0.0278282	0.00932988	0.00340113	0.00186627	0.00273398	0.00133352	0.00194379	0.00168386	0.00152906	0.00100028	0.000610265	0	0	0	0	0	0	0	0	0	0	0.00290563	0	0	0.00247175	0	0	0	0	0	9.43099e-05	0	0	0	0	0	0	0	0	0	0	0	0	0	0	0	0	0	0	0	0	0	0	0		0	0	0.00837463	0.0235626	0.0532856	0.0388695	0.109174	0.111757	0.0355399	0.0153928	0.00446863	0.00356594	0.00327202	0.00241657	0.00111615	0	0	0	0	0	0	0	0	0	0	0	0.00839573	0	0	0.000622864	0	0	0	0	0	0	0	0	0	0	0	0	0	0	0	0	0	0	0	0	0	0	0	0	0	0	0	0	0	0		0.0129532	0.00802225	0.0514534	0.186928	0.0977091	0.0835241	0.0247133	0.0379596	0.00617412	0.00672914	0.0100315	0.00345762	0	0.000266303	0	0	0	0	0	0	0	0.000146059	0.00181906	0	0.00225626	0.00398672	0	0	0	0	0	0	0	0	0	0	0	0	0	0	0	9.26912e-05	8.77131e-05	0	0	0	0	0	0	0	0	0	0	0	0	0	0	0	0	0		0.000826004	0.00797338	0.0174484	0.0465346	0.0250361	0.00768135	0.00459173	0.00286468	0.00309352	0.00508187	0.00289274	0.00138316	0.000839154	0	0.000545489	0	0.000300106	0	0.00110396	0	0	0	0	0.00131118	0	8.55207e-05	0	0	0	0	0	0	9.38303e-05	0	0	0	0	0	0	0.000160717	0	0	0.0001607	7.62451e-05	0	0	0	0.000152954	0	9.48623e-05	0	0	0	9.68287e-05	0	0	0	0	0	0		0	0.00791878	0.098204	0.0498085	0.0232699	0.0126272	0.0104134	0.00914029	0.012135	0.00627817	0.00247401	0.00279737	0.000920485	0	0	0	0	0	0	0	0	0	0	0	0	0.00212925	0	0	0.00100643	0	0	0	0	0	0	0	0	0	0	0	0	0	0	0	0	0	0	0	0	0	0	0.000810675	0	0	0	0.000373591	0	0	0	0		0.000543368	0.0191424	0.0328813	0.0828477	0.256106	0.673486	1	0.968204	0.743286	0.505726	0.25831	0.0497732	0.0240062	0.0125051	0.00779769	0.00498936	0.00276615	0.00289258	0.00199164	0.000724664	0.000827337	0.000935584	0.000504383	0.00032246	0.000416006	0.000209089	9.9867e-05	0.000175728	4.62085e-05	0.000428585	4.59336e-05	0.000233836	0	0	0	0	0.000304833	0.000275272	0.000165233	0.000146364	0.000826324	0.000357778	0.000175842	0.000387079	0.000267995	0.000254085	0.000157436	0.000194914	0.000252806	0.000170902	0.000110907	8.13086e-05	9.09678e-05	7.47593e-05	0.000101723	4.10964e-05	4.14999e-05	1.52318e-05	2.15974e-05	0.000261192	0.00202002		0	0.0035519	0.0187267	0.00645947	0.00257539	0.00250728	0.003366	0.00615907	0.00793658	0.00409348	0	0	0	0	0	0.000488882	0.000814429	0	0	0	0.0013043	0	0	0.000853985	0.0016271	0.00119859	0	0.000295684	0	0	0	0	0.004673	0	0.000667741	0.000635047	0.000471889	0.000991471	0	0	0.000974739	0.000935783	0.00161882	0	0	0	0	0	0	0	0	0	0	0	0.00401337	0.00232281	0	0	0	0		0.0070299	0.0111529	0.00782205	0.00902132	0.00642103	0.00750607	0.00320398	0.000627218	0.000767492	0.00206297	0	0	0	0	0	0	0.000230336	0	0	0.000774743	0	0	0	0.00206374	0.000153664	0	0.0003769	0.000570042	0	0	0.000164934	0	0	0	0	0	0	0	0	0.000325378	0	0	0	0.000220124	0	0	0	0.000189377	0.000175601	0	0	0	0	0	0	0	0	0	0	0		0.0207079	0.0254741	0.0296552	0.0195376	0.01284	0.00333081	0.00199101	0.0018427	0.00199873	0.000929151	0.00132701	0	0.000632789	0	0	0	0	0	0	0	0	0	0	0	0	0	0.000415552	0	0	0	0.000117953	0	0.00027159	0	0.000531342	0	0	0	0	0	0.000655489	0	0	0.000615452	0	0	0	0	0	0	0	0	0	0	0	0	0	0	0	0		0.000257469	0.00164204	0.00619732	0.0107922	0.03093	0.0572824	0.0554026	0.102107	0.0845932	0.0881231	0.0762402	0.052761	0.0180094	0.00892028	0.00371496	0.00481273	0.00577846	0.00469654	0.0029354	0.000700816	0.00123682	0.000427036	0.000660796	0.000141376	0.000191553	3.39395e-05	8.6108e-05	0.000334202	0.000373151	5.85766e-05	0	7.23714e-05	5.10737e-05	4.31347e-05	0.00030963	0.000207453	0.00022622	0.000155913	0.000139251	0.000124123	0	0.000171562	5.04211e-05	0.000164545	0.000189458	0.00023798	0.000271554	0	0.000127802	0.000149828	0.000121877	0.000151883	0	0	9.59809e-05	0.000118479	1.01726e-05	0	2.33007e-05	0.000139121	0.00104594	>tr|Q8I2Q0|Q8I2Q0_PLAF7 Parasitophorous vacuolar protein 5, putative OS=Plasmodium falciparum (isolate 3D7) OX=36329 GN=PF3D7_0925900 PE=4 SV=1	Q8I2Q0	Q8I2Q0_PLAF7 Parasitophorous vacuolar protein 5, putative	Plasmodium falciparum (isolate 3D7) OX=36329	PF3D7_0925900		Q8I2Q0	link	0.957525	1	0.23444	0.0733006	0.0592731	0.0147171	0.0223807	0.0142295	0.0120617	0.00634106	0.003209	0.00183222	0.00246417	0	0	0.00091387	0	0	0	0	0	0	0	0	0	0	0	0	0	0	0	0	0	0	0.000272016	0.000322169	0	0	0	0	0	0	0	0	0	0	0.000154428	0	0	0	0	0	0	0	0.00215344		0	0.0314615	0.360319	0.741527	0.715981	1	0.615626	0.206399	0.075241	0.0412863	0.0604822	0.0295007	0.0430012	0.037251	0.0338265	0.0221285	0.0135005	0	0	0	0	0	0	0	0	0	0	0.0642795	0	0	0.0546809	0	0	0	0	0	0.00208636	0	0	0	0	0	0	0	0	0	0	0	0	0	0	0	0	0	0	0	0	0	0	0		0	0	0.0749361	0.210838	0.476799	0.347804	0.976891	1	0.318011	0.137735	0.0399853	0.031908	0.029278	0.0216235	0.0099873	0	0	0	0	0	0	0	0	0	0	0	0.0751249	0	0	0.00557338	0	0	0	0	0	0	0	0	0	0	0	0	0	0	0	0	0	0	0	0	0	0	0	0	0	0	0	0	0	0		0.0692952	0.0429162	0.275257	1	0.522709	0.446825	0.132207	0.20307	0.0330294	0.0359986	0.0536649	0.0184971	0	0.00142463	0	0	0	0	0	0	0	0.000781366	0.00973131	0	0.0120702	0.0213276	0	0	0	0	0	0	0	0	0	0	0	0	0	0	0	0.000495865	0.000469234	0	0	0	0	0	0	0	0	0	0	0	0	0	0	0	0	0		0.0177503	0.171343	0.374955	1	0.53801	0.165068	0.0986736	0.0615602	0.0664779	0.109206	0.0621632	0.0297232	0.0180329	0	0.0117222	0	0.00644909	0	0.0237234	0	0	0	0	0.0281766	0	0.00183779	0	0	0	0	0	0	0.00201636	0	0	0	0	0	0	0.00345371	0	0	0.00345334	0.00163846	0	0	0	0.00328688	0	0.00203853	0	0	0	0.00208079	0	0	0	0	0	0		0	0.080636	1	0.507194	0.236955	0.128581	0.106039	0.0930745	0.12357	0.0639299	0.0251925	0.0284853	0.00937319	0	0	0	0	0	0	0	0	0	0	0	0	0.0216819	0	0	0.0102483	0	0	0	0	0	0	0	0	0	0	0	0	0	0	0	0	0	0	0	0	0	0	0.00825501	0	0	0	0.00380424	0	0	0	0		0.000543368	0.0191424	0.0328813	0.0828477	0.256106	0.673486	1	0.968204	0.743286	0.505726	0.25831	0.0497732	0.0240062	0.0125051	0.00779769	0.00498936	0.00276615	0.00289258	0.00199164	0.000724664	0.000827337	0.000935584	0.000504383	0.00032246	0.000416006	0.000209089	9.9867e-05	0.000175728	4.62085e-05	0.000428585	4.59336e-05	0.000233836	0	0	0	0	0.000304833	0.000275272	0.000165233	0.000146364	0.000826324	0.000357778	0.000175842	0.000387079	0.000267995	0.000254085	0.000157436	0.000194914	0.000252806	0.000170902	0.000110907	8.13086e-05	9.09678e-05	7.47593e-05	0.000101723	4.10964e-05	4.14999e-05	1.52318e-05	2.15974e-05	0.000261192	0.00202002		0	0.189671	1	0.344935	0.137525	0.133888	0.179744	0.328893	0.423812	0.218591	0	0	0	0	0	0.0261062	0.0434904	0	0	0	0.0696494	0	0	0.0456026	0.0868869	0.0640043	0	0.0157894	0	0	0	0	0.249537	0	0.0356572	0.0339114	0.0251988	0.0529444	0	0	0.0520509	0.0499707	0.0864447	0	0	0	0	0	0	0	0	0	0	0	0.214313	0.124038	0	0	0	0		0.630317	1	0.701343	0.808873	0.575725	0.673012	0.287276	0.0562378	0.0688152	0.184971	0	0	0	0	0	0	0.0206525	0	0	0.0694653	0	0	0	0.18504	0.0137779	0	0.0337937	0.0511113	0	0	0.0147883	0	0	0	0	0	0	0	0	0.0291742	0	0	0	0.0197369	0	0	0	0.01698	0.0157448	0	0	0	0	0	0	0	0	0	0	0		0.698287	0.859009	1	0.658826	0.432976	0.112318	0.0671386	0.0621375	0.0673989	0.0313318	0.0447481	0	0.0213382	0	0	0	0	0	0	0	0	0	0	0	0	0	0.0140128	0	0	0	0.00397748	0	0.00915826	0	0.0179173	0	0	0	0	0	0.0221037	0	0	0.0207536	0	0	0	0	0	0	0	0	0	0	0	0	0	0	0	0		0.00252155	0.0160815	0.0606942	0.105695	0.302916	0.561001	0.542592	1	0.828473	0.863044	0.746667	0.516721	0.176377	0.0873618	0.0363829	0.047134	0.056592	0.0459961	0.0287482	0.00686352	0.0121129	0.00418223	0.00647158	0.00138459	0.00187599	0.000332391	0.000843309	0.00327305	0.00365449	0.000573677	0	0.000708778	0.000500196	0.000422445	0.0030324	0.00203171	0.00221551	0.00152695	0.00136377	0.00121561	0	0.00168022	0.000493805	0.00161149	0.00185547	0.00233068	0.0026595	0	0.00125164	0.00146735	0.00119362	0.00148748	0	0	0.00094	0.00116033	9.96269e-05	0	0.000228198	0.00136249	0.0102435
>tr|Q8IAZ9|Q8IAZ9_PLAF7 Vacuolar protein sorting-associated protein 2, putative OS=Plasmodium falciparum (isolate 3D7) OX=36329 GN=PF3D7_0816200 PE=4 SV=1	24.827	1.7322e-08	1	4	19.6	209	2533500000	211130000	11	0	0	0	0	0	0	0	0	596155	1.16585e+06	937826	0	0	0	0	0	0	0	0	0	0	0	0	0	0	0	0	0	0	0	0	0	0	0	0	0	0	0	0	0	0	0	0	277161	0	0	0	0	0	0	0	0	0	0	0	0	0	0	0	0		0	0	0	0	0	0	0	0	1.60257e+06	3.05681e+06	1.41092e+06	2.01715e+06	782103	565508	0	0	0	0	0	0	0	0	0	0	0	0	0	0	0	0	0	0	0	0	0	0	0	0	0	0	0	0	0	0	0	0	0	0	0	0	0	0	0	0	0	0	0	0	0	0		0	0	0	0	0	0	0	0	0	1.68877e+06	1.36744e+06	0	661491	1.17569e+06	0	0	0	0	0	0	0	0	0	0	0	0	0	0	0	0	0	0	0	0	0	0	0	0	0	0	0	0	0	0	0	0	0	0	0	0	0	0	0	0	0	0	0	0	0	0		0	0	0	0	0	0	0	0	0	0	0	0	0	0	0	0	0	0	0	0	0	0	0	0	0	0	0	0	0	0	0	0	0	0	0	0	0	0	0	0	0	0	0	0	0	0	0	0	0	0	0	0	0	0	0	0	0	0	0	0		0	0	0	0	0	0	0	0	0	0	372702	0	0	972419	0	0	0	0	0	0	0	0	0	0	0	0	0	0	0	0	0	0	0	0	0	0	0	0	0	0	0	0	0	0	0	0	0	0	0	0	0	0	0	0	0	0	0	0	0	0		0	0	0	0	0	0	415438	322390	1.68397e+06	605523	716394	353668	906567	363599	0	0	0	0	0	0	0	0	0	0	0	0	0	0	0	0	0	0	0	0	0	0	0	0	0	0	0	0	0	0	0	0	0	0	0	0	0	1.15114e+07	0	0	0	0	0	0	0	0		0	0	0	0	0	0	0	208600	556830	1159500	598080	144700	561660	567140	955840	620790	409000	0	283930	0	0	77317	172790	0	0	0	154140	0	0	194750	262580	0	226760	299170	150350	130200	0	131270	68279	48956	160230	135580	313120	87180	309100	53819	68879	0	0	0	40301	26930	0	0	22455	0	0	0	0	0	476500		0	0	0	0	0	0	0	0	0	0	0	0	0	0	0	0	0	0	0	0	0	0	0	0	0	0	0	0	0	0	0	0	0	0	0	0	0	0	0	0	0	0	0	0	0	0	0	0	0	0	0	0	0	0	0	0	0	0	0	0		2.66212e+06	3.00118e+06	4.84073e+06	5.21177e+06	5.70091e+06	2.09421e+06	5.61772e+06	3.3481e+06	1.88735e+06	897159	0	0	0	0	0	0	0	0	0	1.36948e+06	0	0	0	0	0	0	0	0	0	0	0	0	0	0	0	0	0	0	0	0	0	0	0	0	0	0	0	0	0	0	0	0	0	0	0	0	0	0	0	1.52093e+06		0	442557	1.05255e+06	765024	0	0	473050	0	0	0	0	0	0	0	0	0	0	0	0	0	0	0	0	0	0	0	0	0	1.33441e+06	0	0	0	0	0	0	0	0	0	0	0	0	0	0	0	0	0	0	0	0	0	0	0	0	0	0	0	0	0	0	829902		9.42076e+06	0	1.63581e+07	0	1.53089e+07	1.31205e+07	1.83619e+07	5.01823e+07	6.21166e+07	4.44827e+07	3.44019e+07	2.5638e+07	0	0	0	403991	1.71748e+07	213898	0	0	0	0	0	1.13192e+06	0	47319.1	0	0	0	0	0	57190.9	0	0	0	0	0	0	0	522542	0	0	0	0	0	0	168219	162727	132630	121012	90874.3	108272	0	0	0	0	63669.3	0	0	0	0	>tr|Q8IAZ9|Q8IAZ9_PLAF7 Vacuolar protein sorting-associated protein 2, putative OS=Plasmodium falciparum (isolate 3D7) OX=36329 GN=PF3D7_0816200 PE=4 SV=1	Q8IAZ9	Q8IAZ9_PLAF7 Vacuolar protein sorting-associated protein 2, putative	Plasmodium falciparum (isolate 3D7) OX=36329	PF3D7_0816200		Q8IAZ9	link	0	0	0	0	0	0	0	0	0.00959735	0.0187688	0.0150978	0	0	0	0	0	0	0	0	0	0	0	0	0	0	0	0	0	0	0	0	0	0	0	0	0	0	0	0	0	0	0	0	0.00446195	0	0	0	0	0	0	0	0	0	0	0	0	0	0	0	0		0	0	0	0	0	0	0	0	0.0257995	0.0492109	0.0227141	0.0324736	0.0125909	0.00910398	0	0	0	0	0	0	0	0	0	0	0	0	0	0	0	0	0	0	0	0	0	0	0	0	0	0	0	0	0	0	0	0	0	0	0	0	0	0	0	0	0	0	0	0	0	0		0	0	0	0	0	0	0	0	0	0.0271871	0.0220141	0	0.0106492	0.0189271	0	0	0	0	0	0	0	0	0	0	0	0	0	0	0	0	0	0	0	0	0	0	0	0	0	0	0	0	0	0	0	0	0	0	0	0	0	0	0	0	0	0	0	0	0	0		0	0	0	0	0	0	0	0	0	0	0	0	0	0	0	0	0	0	0	0	0	0	0	0	0	0	0	0	0	0	0	0	0	0	0	0	0	0	0	0	0	0	0	0	0	0	0	0	0	0	0	0	0	0	0	0	0	0	0	0		0	0	0	0	0	0	0	0	0	0	0.00600004	0	0	0.0156547	0	0	0	0	0	0	0	0	0	0	0	0	0	0	0	0	0	0	0	0	0	0	0	0	0	0	0	0	0	0	0	0	0	0	0	0	0	0	0	0	0	0	0	0	0	0		0	0	0	0	0	0	0.00668804	0.00519009	0.0271099	0.00974818	0.0115331	0.00569363	0.0145946	0.0058535	0	0	0	0	0	0	0	0	0	0	0	0	0	0	0	0	0	0	0	0	0	0	0	0	0	0	0	0	0	0	0	0	0	0	0	0	0	0.185319	0	0	0	0	0	0	0	0		0	0	0	0	0	0	0	0.0033582	0.00896427	0.0186665	0.00962835	0.00232949	0.00904203	0.00913025	0.0153878	0.00999395	0.00658439	0	0.00457092	0	0	0.00124471	0.00278171	0	0	0	0.00248146	0	0	0.00313523	0.00422721	0	0.00365056	0.00481627	0.00242045	0.00209606	0	0.00211328	0.00109921	0.000788131	0.0025795	0.00218267	0.00504084	0.00140349	0.00497613	0.000866419	0.00110887	0	0	0	0.000648796	0.00043354	0	0	0.000361498	0	0	0	0	0	0.00767106		0	0	0	0	0	0	0	0	0	0	0	0	0	0	0	0	0	0	0	0	0	0	0	0	0	0	0	0	0	0	0	0	0	0	0	0	0	0	0	0	0	0	0	0	0	0	0	0	0	0	0	0	0	0	0	0	0	0	0	0		0.0428568	0.0483152	0.0779298	0.083903	0.0917776	0.0337142	0.0904383	0.0539003	0.030384	0.0144431	0	0	0	0	0	0	0	0	0	0.022047	0	0	0	0	0	0	0	0	0	0	0	0	0	0	0	0	0	0	0	0	0	0	0	0	0	0	0	0	0	0	0	0	0	0	0	0	0	0	0	0.0244851		0	0.00712462	0.0169447	0.0123159	0	0	0.00761553	0	0	0	0	0	0	0	0	0	0	0	0	0	0	0	0	0	0	0	0	0	0.0214823	0	0	0	0	0	0	0	0	0	0	0	0	0	0	0	0	0	0	0	0	0	0	0	0	0	0	0	0	0	0	0.0133604		0.151663	0	0.263346	0	0.246454	0.211224	0.295605	0.807874	1	0.716117	0.553829	0.41274	0	0	0	0.00650376	0.276494	0.0034435	0	0	0	0	0	0.0182224	0	0.000761779	0	0	0	0	0	0.000920703	0	0	0	0	0	0	0	0.00841228	0	0	0	0	0	0	0.00270812	0.0026197	0.00213518	0.00194815	0.00146296	0.00174305	0	0	0	0	0.001025	0	0	0	0	>tr|Q8IAZ9|Q8IAZ9_PLAF7 Vacuolar protein sorting-associated protein 2, putative OS=Plasmodium falciparum (isolate 3D7) OX=36329 GN=PF3D7_0816200 PE=4 SV=1	Q8IAZ9	Q8IAZ9_PLAF7 Vacuolar protein sorting-associated protein 2, putative	Plasmodium falciparum (isolate 3D7) OX=36329	PF3D7_0816200		Q8IAZ9	link	0	0	0	0.511346	1	0.804411	0	0	0	0	0	0	0	0	0	0	0	0	0	0	0	0	0	0	0	0	0	0	0	0	0	0	0	0	0	0	0	0	0.237733	0	0	0	0	0	0	0	0	0	0	0	0	0	0	0	0		0	0	0	0	0	0	0	0	0.524263	1	0.461567	0.659887	0.255856	0.184999	0	0	0	0	0	0	0	0	0	0	0	0	0	0	0	0	0	0	0	0	0	0	0	0	0	0	0	0	0	0	0	0	0	0	0	0	0	0	0	0	0	0	0	0	0	0		0	0	0	0	0	0	0	0	0	1	0.809727	0	0.391701	0.696182	0	0	0	0	0	0	0	0	0	0	0	0	0	0	0	0	0	0	0	0	0	0	0	0	0	0	0	0	0	0	0	0	0	0	0	0	0	0	0	0	0	0	0	0	0	0		0	0	0	0	0	0	0	0	0	0	0	0	0	0	0	0	0	0	0	0	0	0	0	0	0	0	0	0	0	0	0	0	0	0	0	0	0	0	0	0	0	0	0	0	0	0	0	0	0	0	0	0	0	0	0	0	0	0	0	0		0	0	0	0	0	0	0	0	0	0	0.383273	0	0	1	0	0	0	0	0	0	0	0	0	0	0	0	0	0	0	0	0	0	0	0	0	0	0	0	0	0	0	0	0	0	0	0	0	0	0	0	0	0	0	0	0	0	0	0	0	0		0	0	0	0	0	0	0.0360893	0.0280062	0.146287	0.052602	0.0622334	0.0307233	0.0787538	0.031586	0	0	0	0	0	0	0	0	0	0	0	0	0	0	0	0	0	0	0	0	0	0	0	0	0	0	0	0	0	0	0	0	0	0	0	0	0	1	0	0	0	0	0	0	0	0		0	0	0	0	0	0	0	0.179905	0.480233	1	0.515809	0.124795	0.484398	0.489125	0.824355	0.535395	0.352738	0	0.244873	0	0	0.0666813	0.149021	0	0	0	0.132937	0	0	0.16796	0.22646	0	0.195567	0.258016	0.129668	0.11229	0	0.113213	0.0588866	0.0422216	0.138189	0.11693	0.270047	0.0751876	0.26658	0.0464157	0.0594041	0	0	0	0.0347572	0.0232255	0	0	0.0193661	0	0	0	0	0	0.410953		0	0	0	0	0	0	0	0	0	0	0	0	0	0	0	0	0	0	0	0	0	0	0	0	0	0	0	0	0	0	0	0	0	0	0	0	0	0	0	0	0	0	0	0	0	0	0	0	0	0	0	0	0	0	0	0	0	0	0	0		0.466963	0.526438	0.849116	0.914199	1	0.367347	0.985407	0.587292	0.331061	0.157371	0	0	0	0	0	0	0	0	0	0.240222	0	0	0	0	0	0	0	0	0	0	0	0	0	0	0	0	0	0	0	0	0	0	0	0	0	0	0	0	0	0	0	0	0	0	0	0	0	0	0	0.266787		0	0.331651	0.788776	0.573306	0	0	0.354502	0	0	0	0	0	0	0	0	0	0	0	0	0	0	0	0	0	0	0	0	0	1	0	0	0	0	0	0	0	0	0	0	0	0	0	0	0	0	0	0	0	0	0	0	0	0	0	0	0	0	0	0	0.621925		0.151663	0	0.263346	0	0.246454	0.211224	0.295605	0.807874	1	0.716117	0.553829	0.41274	0	0	0	0.00650376	0.276494	0.0034435	0	0	0	0	0	0.0182224	0	0.000761779	0	0	0	0	0	0.000920703	0	0	0	0	0	0	0	0.00841228	0	0	0	0	0	0	0.00270812	0.0026197	0.00213518	0.00194815	0.00146296	0.00174305	0	0	0	0	0.001025	0	0	0	0
>tr|A0A5K1K8H4|A0A5K1K8H4_PLAF7 GTP-binding protein, putative OS=Plasmodium falciparum (isolate 3D7) OX=36329 GN=PF3D7_1352000 PE=4 SV=1	240.02	5.1165e-20	1	6	4.2	2006	1270700000	11245000	10	0	0	0	0	0	0	0	0	0	0	12724.2	174936	189233	0	43073.2	0	0	17597.3	0	27936.2	0	45184.4	0	0	33114.2	0	0	0	0	0	0	0	0	0	0	0	0	0	0	0	0	0	0	0	13071.3	0	0	0	0	0	0	0	0	0	0	0	0	0	0	0		0	0	0	0	0	0	0	0	0	0	78084.3	57109	0	0	0	0	0	0	0	0	0	0	0	0	0	0	63634.4	0	0	0	0	0	0	0	0	0	0	30823	0	0	0	0	0	0	0	0	0	0	0	0	0	0	0	0	0	0	0	0	0	0		0	0	0	0	0	392083	0	0	0	0	71624	46782.3	0	0	0	0	0	0	0	0	0	0	0	0	0	0	0	0	0	0	0	0	0	0	20534	0	0	0	0	0	0	0	0	0	0	0	0	0	0	0	0	0	0	0	0	0	0	0	0	0		0	0	0	180894	801987	322509	79162.8	66481.4	0	0	0	0	0	28388.6	0	0	0	0	0	0	0	0	0	0	0	0	0	0	0	0	0	0	0	0	0	0	0	0	0	0	0	0	0	0	0	0	0	0	0	0	0	0	0	0	0	0	0	0	0	0		0	0	0	0	73075.9	53185.3	0	0	0	0	0	33690.3	0	0	0	0	0	0	0	0	0	0	0	0	0	0	0	0	0	0	0	0	0	0	0	0	0	0	0	0	0	0	0	0	0	0	0	0	0	0	0	0	0	0	0	0	0	0	0	0		0	0	0	0	127200	85810.6	0	34120.4	44488.1	0	0	0	0	0	0	0	0	0	0	0	0	0	0	0	0	0	0	0	0	0	0	0	0	0	0	0	0	0	0	0	0	0	0	0	0	0	0	0	0	0	0	0	0	0	0	0	0	0	0	0		0	0	0	0	0	91851	501890	981980	946450	1044900	1064100	0	2979000	375400	272260	428840	536840	272320	261340	60360	0	0	48817	0	0	0	0	0	0	16314	0	0	0	22663	0	0	0	0	0	0	0	0	0	28973	8216.5	0	0	0	0	0	0	0	0	0	0	0	0	3611.3	0	0	0		0	0	0	0	56569.7	0	0	0	0	0	0	0	0	0	0	0	0	0	0	0	0	0	0	0	0	0	0	0	0	0	0	0	0	0	0	0	0	0	0	0	0	0	0	0	0	0	0	0	0	0	0	0	0	0	0	0	0	0	0	0		0	0	0	0	0	0	0	0	0	0	0	0	0	0	0	0	0	0	0	0	0	0	0	0	0	0	0	0	0	0	0	0	0	0	0	0	0	0	0	0	0	0	0	0	0	0	0	0	0	0	0	0	0	0	0	0	0	0	0	0		0	0	0	0	0	0	0	0	0	0	0	0	0	0	0	0	0	0	0	0	0	0	0	0	0	0	0	0	0	0	0	0	0	0	0	0	0	0	0	0	0	0	0	0	0	0	0	0	0	0	0	0	0	0	0	0	0	0	0	0		0	0	0	0	0	0	61798.4	329014	404355	297422	359341	149303	47698.9	0	0	0	74462.3	38360.5	0	0	0	0	0	0	0	0	0	0	0	0	0	0	4886.86	4409.65	0	0	0	0	0	0	0	0	0	0	0	0	0	0	3214.33	0	0	0	0	0	0	0	0	0	0	898.676	0	>tr|A0A5K1K8H4|A0A5K1K8H4_PLAF7 GTP-binding protein, putative OS=Plasmodium falciparum (isolate 3D7) OX=36329 GN=PF3D7_1352000 PE=4 SV=1	A0A5K1K8H4	A0A5K1K8H4_PLAF7 GTP-binding protein, putative	Plasmodium falciparum (isolate 3D7) OX=36329	PF3D7_1352000		A0A5K1K8H4	link	0	0	0	0	0	0	0	0	0	0	0.00427129	0.0587231	0.0635223	0	0.0144589	0	0	0.00590712	0	0.00937773	0	0.0151676	0	0	0.0111159	0	0	0	0	0	0	0	0	0	0	0	0	0	0	0	0	0	0	0	0.0043878	0	0	0	0	0	0	0	0	0	0	0	0	0	0	0		0	0	0	0	0	0	0	0	0	0	0.0262116	0.0191705	0	0	0	0	0	0	0	0	0	0	0	0	0	0	0.021361	0	0	0	0	0	0	0	0	0	0	0.0103468	0	0	0	0	0	0	0	0	0	0	0	0	0	0	0	0	0	0	0	0	0	0		0	0	0	0	0	0.131616	0	0	0	0	0.024043	0.015704	0	0	0	0	0	0	0	0	0	0	0	0	0	0	0	0	0	0	0	0	0	0	0.00689293	0	0	0	0	0	0	0	0	0	0	0	0	0	0	0	0	0	0	0	0	0	0	0	0	0		0	0	0	0.0607231	0.269213	0.108261	0.0265736	0.0223167	0	0	0	0	0	0.00952957	0	0	0	0	0	0	0	0	0	0	0	0	0	0	0	0	0	0	0	0	0	0	0	0	0	0	0	0	0	0	0	0	0	0	0	0	0	0	0	0	0	0	0	0	0	0		0	0	0	0	0.0245303	0.0178534	0	0	0	0	0	0.0113093	0	0	0	0	0	0	0	0	0	0	0	0	0	0	0	0	0	0	0	0	0	0	0	0	0	0	0	0	0	0	0	0	0	0	0	0	0	0	0	0	0	0	0	0	0	0	0	0		0	0	0	0	0.0426989	0.0288052	0	0.0114536	0.0149339	0	0	0	0	0	0	0	0	0	0	0	0	0	0	0	0	0	0	0	0	0	0	0	0	0	0	0	0	0	0	0	0	0	0	0	0	0	0	0	0	0	0	0	0	0	0	0	0	0	0	0		0	0	0	0	0	0.0308328	0.168476	0.329634	0.317707	0.350755	0.3572	0	1	0.126015	0.0913931	0.143954	0.180208	0.0914132	0.0877274	0.0202618	0	0	0.016387	0	0	0	0	0	0	0.00547633	0	0	0	0.00760759	0	0	0	0	0	0	0	0	0	0.00972575	0.00275814	0	0	0	0	0	0	0	0	0	0	0	0	0.00121225	0	0	0		0	0	0	0	0.0189895	0	0	0	0	0	0	0	0	0	0	0	0	0	0	0	0	0	0	0	0	0	0	0	0	0	0	0	0	0	0	0	0	0	0	0	0	0	0	0	0	0	0	0	0	0	0	0	0	0	0	0	0	0	0	0		0	0	0	0	0	0	0	0	0	0	0	0	0	0	0	0	0	0	0	0	0	0	0	0	0	0	0	0	0	0	0	0	0	0	0	0	0	0	0	0	0	0	0	0	0	0	0	0	0	0	0	0	0	0	0	0	0	0	0	0		0	0	0	0	0	0	0	0	0	0	0	0	0	0	0	0	0	0	0	0	0	0	0	0	0	0	0	0	0	0	0	0	0	0	0	0	0	0	0	0	0	0	0	0	0	0	0	0	0	0	0	0	0	0	0	0	0	0	0	0		0	0	0	0	0	0	0.0207447	0.110445	0.135735	0.0998395	0.120625	0.0501185	0.0160117	0	0	0	0.0249957	0.012877	0	0	0	0	0	0	0	0	0	0	0	0	0	0	0.00164044	0.00148025	0	0	0	0	0	0	0	0	0	0	0	0	0	0	0.001079	0	0	0	0	0	0	0	0	0	0	0.00030167	0	>tr|A0A5K1K8H4|A0A5K1K8H4_PLAF7 GTP-binding protein, putative OS=Plasmodium falciparum (isolate 3D7) OX=36329 GN=PF3D7_1352000 PE=4 SV=1	A0A5K1K8H4	A0A5K1K8H4_PLAF7 GTP-binding protein, putative	Plasmodium falciparum (isolate 3D7) OX=36329	PF3D7_1352000		A0A5K1K8H4	link	0	0	0	0	0	0.0672408	0.924449	1	0	0.22762	0	0	0.092993	0	0.147629	0	0.238776	0	0	0.174992	0	0	0	0	0	0	0	0	0	0	0	0	0	0	0	0	0	0	0	0.069075	0	0	0	0	0	0	0	0	0	0	0	0	0	0	0		0	0	0	0	0	0	0	0	0	0	1	0.731377	0	0	0	0	0	0	0	0	0	0	0	0	0	0	0.814944	0	0	0	0	0	0	0	0	0	0	0.39474	0	0	0	0	0	0	0	0	0	0	0	0	0	0	0	0	0	0	0	0	0	0		0	0	0	0	0	1	0	0	0	0	0.182675	0.119317	0	0	0	0	0	0	0	0	0	0	0	0	0	0	0	0	0	0	0	0	0	0	0.0523716	0	0	0	0	0	0	0	0	0	0	0	0	0	0	0	0	0	0	0	0	0	0	0	0	0		0	0	0	0.225557	1	0.402137	0.0987083	0.0828959	0	0	0	0	0	0.0353978	0	0	0	0	0	0	0	0	0	0	0	0	0	0	0	0	0	0	0	0	0	0	0	0	0	0	0	0	0	0	0	0	0	0	0	0	0	0	0	0	0	0	0	0	0	0		0	0	0	0	1	0.727809	0	0	0	0	0	0.461032	0	0	0	0	0	0	0	0	0	0	0	0	0	0	0	0	0	0	0	0	0	0	0	0	0	0	0	0	0	0	0	0	0	0	0	0	0	0	0	0	0	0	0	0	0	0	0	0		0	0	0	0	1	0.674611	0	0.268242	0.349749	0	0	0	0	0	0	0	0	0	0	0	0	0	0	0	0	0	0	0	0	0	0	0	0	0	0	0	0	0	0	0	0	0	0	0	0	0	0	0	0	0	0	0	0	0	0	0	0	0	0	0		0	0	0	0	0	0.0308328	0.168476	0.329634	0.317707	0.350755	0.3572	0	1	0.126015	0.0913931	0.143954	0.180208	0.0914132	0.0877274	0.0202618	0	0	0.016387	0	0	0	0	0	0	0.00547633	0	0	0	0.00760759	0	0	0	0	0	0	0	0	0	0.00972575	0.00275814	0	0	0	0	0	0	0	0	0	0	0	0	0.00121225	0	0	0		0	0	0	0	1	0	0	0	0	0	0	0	0	0	0	0	0	0	0	0	0	0	0	0	0	0	0	0	0	0	0	0	0	0	0	0	0	0	0	0	0	0	0	0	0	0	0	0	0	0	0	0	0	0	0	0	0	0	0	0		0	0	0	0	0	0	0	0	0	0	0	0	0	0	0	0	0	0	0	0	0	0	0	0	0	0	0	0	0	0	0	0	0	0	0	0	0	0	0	0	0	0	0	0	0	0	0	0	0	0	0	0	0	0	0	0	0	0	0	0		0	0	0	0	0	0	0	0	0	0	0	0	0	0	0	0	0	0	0	0	0	0	0	0	0	0	0	0	0	0	0	0	0	0	0	0	0	0	0	0	0	0	0	0	0	0	0	0	0	0	0	0	0	0	0	0	0	0	0	0		0	0	0	0	0	0	0.152832	0.813677	1	0.735546	0.888676	0.369237	0.117963	0	0	0	0.184151	0.0948683	0	0	0	0	0	0	0	0	0	0	0	0	0	0	0.0120856	0.0109054	0	0	0	0	0	0	0	0	0	0	0	0	0	0	0.00794927	0	0	0	0	0	0	0	0	0	0	0.00222249	0
>tr|Q8IM15|Q8IM15_PLAF7 Plasmepsin III OS=Plasmodium falciparum (isolate 3D7) OX=36329 GN=PF3D7_1408100 PE=1 SV=1	51.693	0	1	32	72.3	451	146200000000	5041400000	1757	0	330983	0	251446	122501	462870	1.34141e+06	1.91942e+06	3.4038e+06	2.44451e+07	1.37951e+08	9.41699e+08	1.03976e+09	1.04133e+08	6.63299e+07	3.39152e+07	1.6374e+07	1.06807e+07	1.12046e+07	1.25855e+07	1.62259e+07	1.46015e+07	7.65344e+06	3.1967e+06	1.97593e+06	4.65548e+06	3.65037e+06	2.81553e+06	2.49616e+06	1.93561e+06	2.99776e+06	4.60066e+06	2.42589e+06	978970	529338	964715	745323	1.32078e+06	1.11051e+06	442351	1.86471e+06	2.33022e+06	1.41126e+06	1.28914e+06	57758.3	71853.9	74715.4	0	162195	162449	142607	879104	74972.5	0	208609	0	0	0	0	0		0	0	0	652307	304216	223307	191437	345122	4.3643e+06	4.44272e+07	2.71832e+08	1.70377e+08	3.4937e+07	3.12356e+07	2.19237e+07	1.60575e+07	1.67576e+07	1.40429e+07	1.57448e+07	2.4167e+07	2.02257e+07	1.55151e+07	5.58992e+06	1.00157e+07	8.20676e+06	6.95575e+06	7.36492e+06	6.03409e+06	4.45308e+06	4.28971e+06	5.74638e+06	4.32379e+06	5.41685e+06	4.92852e+06	2.77741e+06	1.89635e+06	1.60379e+06	2.73577e+06	2.90316e+06	5.70997e+06	5.21549e+06	7.73776e+06	4.40874e+06	7.20239e+06	5.6871e+06	7.42102e+06	8.99363e+06	1.03481e+07	8.17008e+06	9.37815e+06	8.90224e+06	7.05023e+06	3.20179e+06	1.99951e+06	1.53732e+06	966940	240195	0	0	0		0	0	0	4.41997e+06	0	0	0	0	355466	4.37957e+07	2.43747e+08	1.86616e+08	7.96578e+07	4.39402e+07	2.28445e+07	1.81728e+07	1.52667e+07	1.57603e+07	2.11664e+07	2.03975e+07	1.6735e+07	8.18808e+06	9.6274e+06	5.05088e+06	6.14556e+06	6.3596e+06	5.80651e+06	4.67263e+06	4.55912e+06	1.13406e+07	7.82162e+06	5.86724e+06	4.71479e+06	1.62255e+06	390521	1.23294e+06	0	1.94883e+06	3.45148e+06	2.48467e+06	2.36485e+06	3.8772e+06	4.49043e+06	3.26191e+06	3.13307e+06	2.78751e+06	1.76973e+06	984881	2.51014e+06	2.98124e+06	2.89335e+06	222752	2.99303e+06	0	1.32776e+06	0	0	0	0	0		380405	163133	4.60585e+06	2.06673e+08	7.33198e+08	4.57341e+08	1.12385e+08	6.98877e+07	2.06205e+07	4.3666e+07	6.91393e+07	6.9519e+07	2.2773e+07	1.9164e+07	2.86972e+07	1.69706e+07	3.48882e+06	5.53815e+06	7.41566e+06	5.81611e+06	2.18562e+06	2.40965e+06	4.13583e+06	1.87872e+06	3.20894e+06	2.98097e+06	3.56568e+06	1.67214e+06	3.07125e+06	4.12808e+06	2.82865e+06	1.48803e+06	3.03671e+06	4.05657e+06	520563	339979	610144	371483	401491	334516	551124	0	0	0	0	0	0	286913	0	0	0	0	0	0	0	0	0	0	0	0		0	0	563438	9.61326e+06	1.75186e+08	1.19139e+08	2.47858e+07	1.30286e+07	8.46428e+06	2.00889e+07	2.77235e+07	3.24466e+07	3.20298e+07	1.11324e+07	5.08704e+07	2.39164e+07	1.5872e+07	1.7811e+07	1.47196e+07	1.27163e+07	1.14637e+07	1.22163e+07	2.6766e+06	5.55657e+06	8.74469e+06	5.85316e+06	4.15838e+06	8.80593e+06	9.65756e+06	9.01739e+06	6.72559e+06	5.2596e+06	7.11924e+06	8.07448e+06	9.86478e+06	3.30671e+06	1.40913e+06	3.16758e+06	2.17683e+06	2.28819e+06	5.92056e+06	3.1491e+06	1.97631e+06	2.17521e+06	1.93132e+06	3.06104e+06	1.55488e+06	2.97191e+06	1.75749e+06	1.00212e+06	1.70406e+06	775401	549995	775709	0	317895	0	0	0	0		0	0	283471	1.67666e+07	2.04312e+08	1.26175e+08	3.0116e+07	1.08853e+07	1.13303e+07	1.675e+07	3.22886e+07	3.67822e+07	5.22057e+07	6.91727e+07	5.01234e+07	3.63716e+07	2.15728e+07	1.64145e+07	1.08095e+07	2.11202e+07	1.57829e+07	9.28875e+06	8.14072e+06	1.17345e+07	1.46127e+07	1.15236e+07	8.3309e+06	8.06093e+06	9.93644e+06	1.25913e+07	9.18507e+06	8.41069e+06	4.23563e+06	5.08311e+06	2.30024e+06	1.95074e+06	1.85551e+06	1.33301e+06	1.86451e+06	1.7986e+06	715695	1.44205e+06	1.74752e+06	1.33578e+06	2.06956e+06	1.74292e+06	1.28732e+06	884695	615629	547976	1.16358e+06	0	0	0	0	0	0	137888	0	0		0	329370	370260	1527000	7604200	88475000	354620000	406030000	415350000	492690000	449790000	474870000	571180000	134090000	108530000	88315000	67865000	54108000	48438000	38914000	18590000	12427000	10155000	5811100	3925300	3985000	3820100	3833000	3209600	2782100	3377900	2602200	2309700	2800000	2477300	3224200	819550	495170	957420	1506200	839430	694230	999890	567580	562620	439980	193320	218140	213870	1653.7	163000	66429	134530	56668	86592	15650	130290	21487	25497	261970	2394100		0	0	0	2.70495e+06	1.51344e+07	6.0847e+06	1.87258e+06	1.19291e+06	624573	1.38696e+06	1.16413e+06	2.5694e+06	348941	961654	888023	0	901765	0	106752	68966.5	0	199386	0	0	0	0	0	0	0	0	0	56528.4	0	0	0	0	0	0	489745	0	0	0	0	0	0	0	0	0	0	0	0	0	0	0	0	0	0	0	0	0		1.02745e+06	1.40689e+06	877453	5.75921e+06	4.11689e+06	9.99117e+06	1.29294e+07	1.33623e+07	4.26202e+06	1.72679e+06	815635	412812	696552	1.0146e+06	439106	340124	710306	196787	88905.2	0	986000	218014	0	625109	541338	115703	339577	138740	137996	260582	80008.9	0	0	0	3.29193e+06	0	1.74346e+06	0	0	0	0	0	0	0	0	0	0	0	0	0	0	0	0	0	0	0	0	0	0	680429		1.39948e+06	6.88534e+06	6.71962e+06	8.46538e+06	815660	9.26492e+06	7.78795e+06	6.2109e+06	1.92349e+06	1.67443e+06	548214	277283	711586	304568	0	184627	0	0	308225	93887.3	304333	123686	231286	390723	0	0	0	0	0	0	0	0	0	0	0	0	0	0	0	0	0	0	0	0	0	0	0	0	0	0	0	0	0	0	0	0	0	0	0	0		59316.6	66356.9	49981.3	151425	742866	5.88054e+06	3.54292e+07	1.28798e+08	2.0016e+08	1.69137e+08	1.04315e+08	7.65833e+07	5.40823e+07	1.64816e+07	1.40759e+07	2.1002e+07	2.54101e+07	2.38273e+07	1.21614e+07	8.60199e+06	6.23397e+06	4.03849e+06	2.52566e+06	2.48324e+06	2.4079e+06	1.16177e+06	1.34877e+06	2.55114e+06	1.17141e+06	1.08967e+06	838673	502931	583400	784114	898581	468727	153524	90994.6	30984.7	33229.1	0	154544	201457	164895	121237	17567.4	40073.1	85288.6	142375	87556.7	13252.5	103410	0	0	22345.8	11037.3	0	0	15683.4	50997.5	442437	>tr|Q8IM15|Q8IM15_PLAF7 Plasmepsin III OS=Plasmodium falciparum (isolate 3D7) OX=36329 GN=PF3D7_1408100 PE=1 SV=1	Q8IM15	Q8IM15_PLAF7 Plasmepsin III	Plasmodium falciparum (isolate 3D7) OX=36329	PF3D7_1408100		Q8IM15	link	0	0.000318325	0	0.00024183	0.000117816	0.000445168	0.00129011	0.00184601	0.00327362	0.0235103	0.132675	0.905684	1	0.100151	0.0637932	0.0326182	0.0157478	0.0102723	0.010776	0.0121042	0.0156053	0.0140431	0.00736075	0.00307445	0.00190036	0.00447743	0.00351076	0.00270785	0.00240069	0.00186158	0.00288311	0.00442471	0.00233311	0.00094153	0.000509094	0.00092782	0.000716818	0.00127027	0.00106804	0.000425434	0.00179339	0.00224111	0.00135728	0.00123984	5.55493e-05	6.91059e-05	7.18579e-05	0	0.000155992	0.000156236	0.000137153	0.000845484	7.21052e-05	0	0.000200631	0	0	0	0	0		0	0	0	0.00062736	0.000292581	0.000214767	0.000184116	0.000331924	0.00419739	0.0427281	0.261436	0.163861	0.0336009	0.030041	0.0210853	0.0154434	0.0161167	0.0135059	0.0151426	0.0232427	0.0194521	0.0149217	0.00537614	0.0096327	0.0078929	0.00668974	0.00708325	0.00580332	0.00428277	0.00412566	0.00552661	0.00415843	0.00520968	0.00474003	0.00267119	0.00182383	0.00154245	0.00263115	0.00279213	0.0054916	0.00501602	0.00744184	0.00424013	0.00692694	0.0054696	0.00713721	0.00864967	0.00995232	0.00785762	0.00901949	0.00856178	0.0067806	0.00307934	0.00192304	0.00147853	0.000929961	0.000231009	0	0	0		0	0	0	0.00425093	0	0	0	0	0.000341872	0.0421208	0.234425	0.179479	0.0766114	0.0422598	0.0219709	0.0174778	0.0146829	0.0151575	0.0203569	0.0196174	0.0160949	0.00787493	0.00925921	0.00485772	0.00591052	0.00611638	0.00558445	0.00449393	0.00438476	0.0109069	0.00752249	0.00564286	0.00453447	0.0015605	0.000375586	0.00118579	0	0.0018743	0.00331948	0.00238964	0.00227441	0.00372892	0.00431869	0.00313716	0.00301325	0.0026809	0.00170204	0.000947215	0.00241414	0.00286722	0.0027827	0.000214233	0.00287856	0	0.00127698	0	0	0	0	0		0.000365856	0.000156894	0.0044297	0.198769	0.705157	0.43985	0.108087	0.0672149	0.0198319	0.041996	0.0664951	0.0668603	0.0219021	0.0184311	0.0275997	0.0163215	0.00335539	0.00532635	0.00713205	0.00559368	0.00210203	0.00231749	0.00397765	0.00180687	0.00308622	0.00286697	0.00342931	0.00160819	0.0029538	0.00397021	0.00272047	0.00143113	0.00292057	0.00390143	0.000500655	0.000326977	0.000586809	0.000357276	0.000386136	0.000321722	0.000530047	0	0	0	0	0	0	0.00027594	0	0	0	0	0	0	0	0	0	0	0	0		0	0	0.00054189	0.00924561	0.168487	0.114583	0.0238379	0.0125304	0.00814057	0.0193207	0.0266633	0.0312057	0.0308049	0.0107067	0.0489249	0.0230018	0.015265	0.0171298	0.0141566	0.0122299	0.0110252	0.0117491	0.00257423	0.00534407	0.00841025	0.00562931	0.00399934	0.00846915	0.00928821	0.00867253	0.00646837	0.00505845	0.00684697	0.00776568	0.00948751	0.00318025	0.00135524	0.00304644	0.00209358	0.00220068	0.00569414	0.00302866	0.00190073	0.00209202	0.00185746	0.00294398	0.00149542	0.00285826	0.00169027	0.000963791	0.00163889	0.000745746	0.000528961	0.000746043	0	0.000305737	0	0	0	0		0	0	0.00027263	0.0161254	0.196498	0.121349	0.0289642	0.010469	0.0108969	0.0161094	0.0310537	0.0353755	0.0502091	0.0665273	0.0482065	0.0349806	0.0207478	0.0157868	0.0103961	0.0203125	0.0151793	0.00893351	0.00782939	0.0112857	0.0140539	0.0110829	0.00801229	0.00775264	0.00955643	0.0121097	0.0088338	0.00808903	0.00407365	0.00488871	0.00221227	0.00187613	0.00178454	0.00128203	0.0017932	0.00172982	0.000688324	0.0013869	0.00168069	0.00128469	0.00199041	0.00167626	0.00123809	0.000850861	0.000592085	0.00052702	0.00111908	0	0	0	0	0	0	0.000132615	0	0		0	0.000316774	0.0003561	0.0014686	0.00731338	0.0850913	0.341058	0.390502	0.399465	0.473847	0.432588	0.456709	0.549336	0.128962	0.104379	0.0849375	0.0652696	0.0520387	0.0465855	0.0374258	0.017879	0.0119517	0.00976663	0.00558886	0.00377518	0.0038326	0.003674	0.00368641	0.00308685	0.0026757	0.00324871	0.00250268	0.00222137	0.00269292	0.00238256	0.00310089	0.000788207	0.000476233	0.000920804	0.0014486	0.000807327	0.00066768	0.00096165	0.000545873	0.000541103	0.000423153	0.000185927	0.000209797	0.000205691	1.59046e-06	0.000156766	6.38885e-05	0.000129385	5.45008e-05	8.32804e-05	1.50515e-05	0.000125307	2.06652e-05	2.45219e-05	0.000251951	0.00230254		0	0	0	0.0026015	0.0145556	0.00585199	0.00180097	0.00114729	0.000600686	0.00133392	0.00111961	0.00247113	0.000335597	0.000924876	0.000854061	0	0.000867277	0	0.000102669	6.63289e-05	0	0.00019176	0	0	0	0	0	0	0	0	0	5.43665e-05	0	0	0	0	0	0	0.000471016	0	0	0	0	0	0	0	0	0	0	0	0	0	0	0	0	0	0	0	0	0		0.000988152	0.00135308	0.000843896	0.00553895	0.00395944	0.00960907	0.0124349	0.0128513	0.00409902	0.00166075	0.000784442	0.000397024	0.000669913	0.000975799	0.000422313	0.000327116	0.000683141	0.000189261	8.55051e-05	0	0.000948291	0.000209676	0	0.000601202	0.000520635	0.000111278	0.00032659	0.000133434	0.000132718	0.000250617	7.6949e-05	0	0	0	0.00316603	0	0.00167678	0	0	0	0	0	0	0	0	0	0	0	0	0	0	0	0	0	0	0	0	0	0	0.000654407		0.00134596	0.00662202	0.00646263	0.00814163	0.000784466	0.00891059	0.0074901	0.00597337	0.00184992	0.00161039	0.000527248	0.000266678	0.000684372	0.00029292	0	0.000177566	0	0	0.000296437	9.02967e-05	0.000292694	0.000118955	0.000222441	0.00037578	0	0	0	0	0	0	0	0	0	0	0	0	0	0	0	0	0	0	0	0	0	0	0	0	0	0	0	0	0	0	0	0	0	0	0	0		5.70481e-05	6.38191e-05	4.80698e-05	0.000145634	0.000714456	0.00565564	0.0340742	0.123872	0.192505	0.162668	0.100326	0.0736544	0.052014	0.0158513	0.0135376	0.0201988	0.0244383	0.0229161	0.0116963	0.00827301	0.00599556	0.00388404	0.00242907	0.00238827	0.00231581	0.00111734	0.00129719	0.00245357	0.00112661	0.001048	0.000806598	0.000483697	0.000561089	0.000754126	0.000864216	0.000450801	0.000147653	8.75146e-05	2.97997e-05	3.19583e-05	0	0.000148633	0.000193753	0.000158589	0.0001166	1.68955e-05	3.85405e-05	8.20268e-05	0.00013693	8.42082e-05	1.27457e-05	9.94551e-05	0	0	2.14912e-05	1.06152e-05	0	0	1.50836e-05	4.90471e-05	0.000425516	>tr|Q8IM15|Q8IM15_PLAF7 Plasmepsin III OS=Plasmodium falciparum (isolate 3D7) OX=36329 GN=PF3D7_1408100 PE=1 SV=1	Q8IM15	Q8IM15_PLAF7 Plasmepsin III	Plasmodium falciparum (isolate 3D7) OX=36329	PF3D7_1408100		Q8IM15	link	0.000445168	0.00129011	0.00184601	0.00327362	0.0235103	0.132675	0.905684	1	0.100151	0.0637932	0.0326182	0.0157478	0.0102723	0.010776	0.0121042	0.0156053	0.0140431	0.00736075	0.00307445	0.00190036	0.00447743	0.00351076	0.00270785	0.00240069	0.00186158	0.00288311	0.00442471	0.00233311	0.00094153	0.000509094	0.00092782	0.000716818	0.00127027	0.00106804	0.000425434	0.00179339	0.00224111	0.00135728	0.00123984	5.55493e-05	6.91059e-05	7.18579e-05	0	0.000155992	0.000156236	0.000137153	0.000845484	7.21052e-05	0	0.000200631	0	0	0	0	0		0	0	0	0.00239967	0.00111913	0.000821491	0.000704248	0.00126962	0.0160552	0.163436	1	0.626773	0.128524	0.114908	0.0806518	0.0590714	0.061647	0.0516604	0.0579209	0.0889042	0.074405	0.0570761	0.0205639	0.0368454	0.0301906	0.0255884	0.0270937	0.0221979	0.0163817	0.0157808	0.0211395	0.0159061	0.0199272	0.0181308	0.0102174	0.0069762	0.00589993	0.0100642	0.01068	0.0210055	0.0191864	0.0284653	0.0162186	0.0264958	0.0209214	0.0273	0.0330853	0.0380679	0.0300556	0.0344998	0.0327491	0.025936	0.0117786	0.00735568	0.00565541	0.00355713	0.000883616	0	0	0		0	0	0	0.0181334	0	0	0	0	0.00145834	0.179677	1	0.765615	0.326806	0.18027	0.0937225	0.0745561	0.0626337	0.0646584	0.0868378	0.0836833	0.0686572	0.0335926	0.0394976	0.0207219	0.0252129	0.026091	0.0238219	0.01917	0.0187043	0.0465262	0.0320891	0.0240711	0.019343	0.00665671	0.00160216	0.0050583	0	0.00799531	0.0141601	0.0101936	0.00970209	0.0159067	0.0184225	0.0133824	0.0128538	0.0114361	0.00726051	0.00404059	0.0102982	0.0122309	0.0118703	0.000913869	0.0122793	0	0.00544729	0	0	0	0	0		0.00051883	0.000222495	0.00628186	0.281879	1	0.623762	0.153281	0.095319	0.0281241	0.0595555	0.0942984	0.0948162	0.0310599	0.0261376	0.0391397	0.023146	0.00475836	0.00755342	0.0101141	0.00793253	0.00298094	0.00328649	0.00564081	0.00256237	0.00437664	0.00406571	0.00486319	0.00228061	0.00418885	0.00563025	0.00385796	0.00202951	0.00414174	0.00553271	0.00070999	0.000463693	0.000832169	0.000506662	0.000547589	0.000456242	0.000751672	0	0	0	0	0	0	0.000391317	0	0	0	0	0	0	0	0	0	0	0	0		0	0	0.00321622	0.0548745	1	0.680071	0.141482	0.0743701	0.0483158	0.114672	0.158252	0.185212	0.182833	0.063546	0.290379	0.13652	0.0906007	0.101669	0.0840223	0.072587	0.0654369	0.0697331	0.0152786	0.031718	0.0499165	0.033411	0.0237369	0.050266	0.0551273	0.0514731	0.038391	0.0300229	0.0406381	0.0460908	0.0563102	0.0188754	0.00804362	0.0180812	0.0124258	0.0130614	0.0337958	0.0179757	0.0112812	0.0124166	0.0110244	0.0174731	0.0088756	0.0169643	0.0100321	0.00572028	0.00972714	0.00442615	0.00313948	0.00442791	0	0.00181461	0	0	0	0		0	0	0.00138744	0.082064	1	0.617561	0.147402	0.0532777	0.0554558	0.0819828	0.158036	0.18003	0.25552	0.338565	0.245328	0.17802	0.105588	0.0803407	0.0529071	0.103373	0.0772489	0.0454636	0.0398446	0.0574343	0.0715216	0.0564023	0.0407754	0.0394541	0.0486337	0.0616278	0.0449562	0.041166	0.0207312	0.0248792	0.0112585	0.00954786	0.00908175	0.00652441	0.00912579	0.00880322	0.00350296	0.00705809	0.0085532	0.00653795	0.0101294	0.00853068	0.00630076	0.00433013	0.00301319	0.00268206	0.0056951	0	0	0	0	0	0	0.000674891	0	0		0	0.000576648	0.000648237	0.00267341	0.0133131	0.154899	0.620855	0.710862	0.727179	0.862583	0.787475	0.831384	1	0.23476	0.19001	0.154619	0.118815	0.0947302	0.0848034	0.0681291	0.0325467	0.0217567	0.017779	0.0101739	0.00687226	0.00697678	0.00668808	0.00671067	0.00561924	0.00487079	0.0059139	0.00455583	0.00404373	0.00490213	0.00433716	0.00564481	0.00143484	0.000866925	0.00167621	0.002637	0.00146964	0.00121543	0.00175057	0.000993697	0.000985013	0.0007703	0.000338457	0.000381911	0.000374435	2.89523e-06	0.000285374	0.000116301	0.00023553	9.92122e-05	0.000151602	2.73994e-05	0.000228107	3.76186e-05	4.46392e-05	0.000458647	0.0041915		0	0	0	0.178729	1	0.402045	0.123731	0.0788214	0.0412685	0.0916432	0.07692	0.169773	0.0230562	0.0635411	0.058676	0	0.0595839	0	0.0070536	0.00455695	0	0.0131744	0	0	0	0	0	0	0	0	0	0.0037351	0	0	0	0	0	0	0.0323598	0	0	0	0	0	0	0	0	0	0	0	0	0	0	0	0	0	0	0	0	0		0.0768911	0.105288	0.0656661	0.431003	0.308096	0.747711	0.967598	1	0.318957	0.129228	0.0610398	0.0308937	0.052128	0.0759299	0.0328615	0.0254539	0.0531573	0.014727	0.00665341	0	0.0737895	0.0163155	0	0.0467813	0.0405122	0.00865891	0.025413	0.0103829	0.0103272	0.0195012	0.00598764	0	0	0	0.246359	0	0.130476	0	0	0	0	0	0	0	0	0	0	0	0	0	0	0	0	0	0	0	0	0	0	0.0509214		0.151051	0.743162	0.725275	0.913703	0.0880375	1	0.840584	0.670367	0.20761	0.180728	0.059171	0.0299282	0.0768043	0.0328733	0	0.0199275	0	0	0.0332679	0.0101336	0.0328479	0.0133499	0.0249636	0.0421723	0	0	0	0	0	0	0	0	0	0	0	0	0	0	0	0	0	0	0	0	0	0	0	0	0	0	0	0	0	0	0	0	0	0	0	0		0.000296347	0.00033152	0.000249707	0.000756524	0.00371137	0.0293793	0.177005	0.643476	1	0.84501	0.521161	0.382611	0.270196	0.0823422	0.0703234	0.104926	0.126949	0.119042	0.0607583	0.0429756	0.031145	0.0201763	0.0126182	0.0124063	0.0120299	0.00580421	0.00673849	0.0127455	0.00585236	0.00544401	0.00419002	0.00251265	0.00291468	0.00391744	0.00448932	0.00234177	0.000767009	0.00045461	0.0001548	0.000166013	0	0.000772102	0.00100648	0.000823818	0.000605701	8.77669e-05	0.000200206	0.000426103	0.000711308	0.000437435	6.62099e-05	0.000516638	0	0	0.00011164	5.51423e-05	0	0	7.83544e-05	0.000254784	0.00221042
>tr|Q8IJ60|Q8IJ60_PLAF7 Methionine--tRNA ligase OS=Plasmodium falciparum (isolate 3D7) OX=36329 GN=PF3D7_1034900 PE=3 SV=1	104.17	0	1	41	50.1	889	11002000000	193010000	376	0	0	0	0	0	0	0	59889.5	219657	311829	0	0	177635	0	0	0	0	230885	635944	4.1944e+06	4.09303e+06	2.08535e+06	1.05289e+06	524311	299829	255510	89449.1	78309.1	0	0	361576	60512.8	99654.7	0	65614.6	0	48424.7	30026.2	48641.6	0	237774	0	179465	0	0	0	0	51880.8	20064.1	0	0	0	0	0	0	0	0	0	0	0		0	0	27492.2	0	2.6736e+06	520652	0	0	0	0	0	0	0	0	0	98953.2	0	0	0	3.20916e+06	2.32167e+06	565284	206196	271346	185014	39410.4	327488	1.32971e+06	285881	171516	613388	0	0	0	0	0	0	0	0	0	0	0	0	0	0	0	0	0	0	0	0	0	0	0	0	0	0	0	0	0		0	0	0	0	0	0	0	0	447067	127723	562402	0	0	0	0	0	0	0	0	334033	507565	83520	0	0	0	0	0	0	89729	0	0	246406	0	0	0	0	0	0	0	0	0	0	0	397066	0	0	0	0	0	0	0	0	76874.7	0	0	0	0	0	0	0		0	0	0	703817	835238	0	0	0	0	0	100773	397178	0	0	97060.5	144929	1.35171e+06	2.40345e+06	2.67267e+06	1.9648e+06	480934	79951.7	174642	0	73644.2	0	195478	33929.7	0	60181.3	0	0	0	0	0	0	0	0	0	0	0	0	0	0	0	0	0	0	0	0	0	0	0	0	0	0	0	0	0	0		0	0	0	912832	1.98686e+06	707340	0	211882	0	536629	96548.6	341082	0	0	0	0	681533	1.7212e+06	1.48236e+06	822431	0	0	0	0	0	0	0	344222	717971	141768	220899	0	0	0	0	0	625143	16779.1	0	0	74131.3	0	0	0	0	0	0	0	0	0	0	0	0	0	0	0	0	0	0	0		0	0	0	514572	850360	0	206802	810549	141499	0	117680	177568	0	146969	0	0	1.24745e+06	1.17453e+06	0	125220	0	105454	0	0	0	316479	29385	0	0	305470	100582	0	0	0	37586	88775.3	54902.5	0	0	68992.1	0	0	0	52476.6	0	66499.2	0	0	0	0	43629	149747	0	0	0	0	0	0	0	0		3675.4	27660	55174	124770	47544	127530	4912.1	90527	15693	70383	172590	55250	62315	252880	259810	429060	842830	9323400	22981000	23250000	15929000	11031000	7671900	5921500	5703000	8058700	8287700	4678300	4127500	4652800	2719600	1313700	1241400	740040	528330	802330	301770	242020	682420	289920	567100	350720	299210	297340	276410	122230	285880	185540	107730	85152	129770	17895	89404	15790	7022.5	7594.1	9770.9	41613	17793	326990	287240		0	0	0	554878	668612	459434	173637	143779	385643	291547	88396.7	182682	133143	0	0	0	228296	0	78393.4	0	0	0	0	0	0	0	0	0	113194	402160	66677.1	0	267586	693814	1.17948e+06	0	535399	0	0	100729	0	0	0	40246.7	0	0	1.10996e+06	1.346e+06	400466	0	43099	0	0	562549	0	0	0	476431	0	0		0	0	0	0	0	0	0	98272.1	203631	329011	39286.4	392014	294913	0	0	347927	157428	1.02414e+06	345893	0	2.03637e+06	1.076e+06	717927	0	0	393957	0	330377	0	0	0	142046	373705	0	752480	246476	143856	327432	0	774099	666523	373766	0	315955	226266	0	254158	317443	127305	124794	0	103534	110584	0	0	0	0	0	0	0		2.32826e+06	0	0	0	1.65347e+06	0	156443	414267	550096	560916	882912	3.69617e+06	1.58242e+06	2.02656e+06	1.14741e+06	1.25351e+06	676538	292957	29883.7	331341	168621	139308	174615	114260	70420.8	152832	139494	75324.1	80561	0	0	135932	120598	0	213215	0	0	0	0	0	0	621753	815981	155011	372355	328069	0	0	223503	241401	0	222476	92144.5	0	0	0	0	0	0	0		16562.3	74783.6	386675	953441	2.3343e+06	2.86168e+06	3.17286e+06	7.44418e+06	6.82119e+06	4.74979e+06	3.29711e+06	2.52028e+06	956131	282844	85318.7	642707	19178.7	230122	1.92072e+06	3.32861e+06	1.92087e+06	1.21508e+06	1.23287e+06	552204	765754	132555	128733	123839	144923	55052.6	108828	330186	127682	57542.3	67987.1	310306	616322	1.33176e+06	1.51331e+06	1.45689e+06	1.22066e+06	728985	501444	409104	361826	258011	278223	194066	23143.5	343260	15635.9	30069.8	25074.6	5067.14	19731.1	0	3925.79	0	0	0	120051	>tr|Q8IJ60|Q8IJ60_PLAF7 Methionine--tRNA ligase OS=Plasmodium falciparum (isolate 3D7) OX=36329 GN=PF3D7_1034900 PE=3 SV=1	Q8IJ60	Q8IJ60_PLAF7 Methionine--tRNA ligase	Plasmodium falciparum (isolate 3D7) OX=36329	PF3D7_1034900		Q8IJ60	link	0	0	0	0	0	0	0	0.00257589	0.00944761	0.013412	0	0	0.0076402	0	0	0	0	0.00993053	0.0273524	0.180405	0.176044	0.0896925	0.0452855	0.022551	0.0128959	0.0109897	0.00384727	0.00336813	0	0	0.0155517	0.0026027	0.00428622	0	0.00282213	0	0.00208278	0.00129145	0.00209211	0	0.0102268	0	0.00771894	0	0	0	0	0.00223143	0.00086297	0	0	0	0	0	0	0	0	0	0	0		0	0	0.00118246	0	0.114994	0.0223936	0	0	0	0	0	0	0	0	0	0.00425605	0	0	0	0.138029	0.0998566	0.0243133	0.00886864	0.0116708	0.00795761	0.00169507	0.0140855	0.0571917	0.012296	0.00737702	0.0263823	0	0	0	0	0	0	0	0	0	0	0	0	0	0	0	0	0	0	0	0	0	0	0	0	0	0	0	0	0		0	0	0	0	0	0	0	0	0.0192287	0.00549345	0.0241893	0	0	0	0	0	0	0	0	0.014367	0.0218307	0.00359226	0	0	0	0	0	0	0.00385931	0	0	0.0105981	0	0	0	0	0	0	0	0	0	0	0	0.0170781	0	0	0	0	0	0	0	0	0.00330644	0	0	0	0	0	0	0		0	0	0	0.0302717	0.0359242	0	0	0	0	0	0.00433431	0.0170829	0	0	0.00417464	0.00623351	0.0581381	0.103374	0.114954	0.0845077	0.0206853	0.00343878	0.00751147	0	0.00316749	0	0.00840764	0.00145934	0	0.00258844	0	0	0	0	0	0	0	0	0	0	0	0	0	0	0	0	0	0	0	0	0	0	0	0	0	0	0	0	0	0		0	0	0	0.0392616	0.0854564	0.0304232	0	0.00911322	0	0.0230808	0.00415263	0.0146702	0	0	0	0	0.0293133	0.0740303	0.0637572	0.0353734	0	0	0	0	0	0	0	0.0148052	0.0308805	0.00609757	0.00950105	0	0	0	0	0	0.0268879	0.000721682	0	0	0.00318844	0	0	0	0	0	0	0	0	0	0	0	0	0	0	0	0	0	0	0		0	0	0	0.0221322	0.0365746	0	0.0088947	0.0348623	0.006086	0	0.0050615	0.00763734	0	0.00632123	0	0	0.0536538	0.0505173	0	0.00538579	0	0.00453566	0	0	0	0.013612	0.00126387	0	0	0.0131385	0.0043261	0	0	0	0.0016166	0.00381829	0.0023614	0	0	0.0029674	0	0	0	0.00225706	0	0.00286018	0	0	0	0	0.00187652	0.00644073	0	0	0	0	0	0	0	0		0.000158082	0.00118968	0.00237308	0.00536645	0.0020449	0.00548516	0.000211273	0.00389363	0.000674968	0.00302723	0.00742323	0.00237634	0.00268022	0.0108766	0.0111746	0.0184542	0.0362508	0.401006	0.98843	1	0.685118	0.474452	0.329974	0.254688	0.24529	0.346611	0.35646	0.201217	0.177527	0.20012	0.116972	0.0565032	0.0533935	0.0318297	0.0227239	0.0345088	0.0129794	0.0104095	0.0293514	0.0124697	0.0243914	0.0150847	0.0128692	0.0127888	0.0118886	0.0052572	0.0122959	0.00798022	0.00463355	0.00366245	0.00558151	0.000769677	0.00384533	0.00067914	0.000302043	0.000326628	0.000420254	0.00178981	0.00076529	0.0140641	0.0123544		0	0	0	0.0238657	0.0287575	0.0197606	0.00746825	0.00618405	0.0165868	0.0125397	0.00380201	0.0078573	0.0057266	0	0	0	0.00981919	0	0.00337176	0	0	0	0	0	0	0	0	0	0.00486857	0.0172972	0.00286783	0	0.0115091	0.0298415	0.0507302	0	0.0230279	0	0	0.00433245	0	0	0	0.00173104	0	0	0.04774	0.0578926	0.0172243	0	0.00185372	0	0	0.0241957	0	0	0	0.0204917	0	0		0	0	0	0	0	0	0	0.00422676	0.00875832	0.014151	0.00168974	0.0168608	0.0126845	0	0	0.0149646	0.00677109	0.0440489	0.0148771	0	0.0875858	0.0462794	0.0308786	0	0	0.0169444	0	0.0142098	0	0	0	0.00610951	0.0160733	0	0.0323647	0.0106011	0.00618734	0.0140831	0	0.0332946	0.0286677	0.0160759	0	0.0135895	0.00973189	0	0.0109315	0.0136534	0.00547548	0.00536748	0	0.00445307	0.00475631	0	0	0	0	0	0	0		0.10014	0	0	0	0.0711172	0	0.00672874	0.0178179	0.02366	0.0241254	0.0379747	0.158975	0.0680609	0.0871637	0.0493508	0.0539145	0.0290984	0.0126003	0.00128532	0.0142512	0.00725253	0.00599176	0.00751033	0.00491439	0.00302885	0.0065734	0.00599976	0.00323975	0.00346499	0	0	0.00584654	0.005187	0	0.00917053	0	0	0	0	0	0	0.0267421	0.035096	0.00666712	0.0160152	0.0141105	0	0	0.00961301	0.0103828	0	0.00956887	0.00396321	0	0	0	0	0	0	0		0.000712357	0.0032165	0.0166312	0.0410082	0.1004	0.123083	0.136467	0.32018	0.293384	0.204292	0.141811	0.108399	0.0411239	0.0121654	0.00366962	0.0276433	0.000824889	0.00989771	0.0826114	0.143166	0.0826182	0.0522613	0.0530265	0.0237507	0.0329356	0.00570131	0.0055369	0.00532641	0.00623326	0.00236785	0.00468077	0.0142015	0.0054917	0.00247494	0.00292418	0.0133465	0.0265085	0.05728	0.0650884	0.0626621	0.0525016	0.0313542	0.0215675	0.0175959	0.0155624	0.0110972	0.0119666	0.00834692	0.000995421	0.0147639	0.000672512	0.00129333	0.00107848	0.000217942	0.000848647	0	0.000168851	0	0	0	0.0051635	>tr|Q8IJ60|Q8IJ60_PLAF7 Methionine--tRNA ligase OS=Plasmodium falciparum (isolate 3D7) OX=36329 GN=PF3D7_1034900 PE=3 SV=1	Q8IJ60	Q8IJ60_PLAF7 Methionine--tRNA ligase	Plasmodium falciparum (isolate 3D7) OX=36329	PF3D7_1034900		Q8IJ60	link	0	0	0.0142784	0.0523691	0.074344	0	0	0.0423504	0	0	0	0	0.0550459	0.151617	1	0.97583	0.497174	0.251022	0.125003	0.071483	0.0609168	0.0213258	0.0186699	0	0	0.0862045	0.014427	0.023759	0	0.0156434	0	0.0115451	0.00715864	0.0115968	0	0.0566884	0	0.0427869	0	0	0	0	0.0123691	0.00478353	0	0	0	0	0	0	0	0	0	0	0		0	0	0.00856677	0	0.833115	0.162239	0	0	0	0	0	0	0	0	0	0.0308346	0	0	0	1	0.723449	0.176147	0.0642523	0.0845536	0.0576519	0.0122806	0.102048	0.414347	0.0890828	0.0534456	0.191137	0	0	0	0	0	0	0	0	0	0	0	0	0	0	0	0	0	0	0	0	0	0	0	0	0	0	0	0	0		0	0	0	0	0	0	0	0	0.794926	0.227102	1	0	0	0	0	0	0	0	0	0.59394	0.902495	0.148506	0	0	0	0	0	0	0.159546	0	0	0.438132	0	0	0	0	0	0	0	0	0	0	0	0.706018	0	0	0	0	0	0	0	0	0.13669	0	0	0	0	0	0	0		0	0	0	0.263338	0.31251	0	0	0	0	0	0.0377048	0.148607	0	0	0.0363159	0.0542262	0.505752	0.899269	1	0.735145	0.179945	0.0299145	0.0653434	0	0.0275545	0	0.0731393	0.012695	0	0.0225172	0	0	0	0	0	0	0	0	0	0	0	0	0	0	0	0	0	0	0	0	0	0	0	0	0	0	0	0	0	0		0	0	0	0.459434	1	0.356009	0	0.106642	0	0.270089	0.0485935	0.171669	0	0	0	0	0.34302	0.866293	0.746079	0.413935	0	0	0	0	0	0	0	0.173249	0.361359	0.071353	0.11118	0	0	0	0	0	0.314639	0.00844503	0	0	0.0373107	0	0	0	0	0	0	0	0	0	0	0	0	0	0	0	0	0	0	0		0	0	0	0.412499	0.681678	0	0.16578	0.649764	0.113431	0	0.0943363	0.142345	0	0.117815	0	0	1	0.941542	0	0.100381	0	0.0845356	0	0	0	0.2537	0.0235561	0	0	0.244876	0.0806299	0	0	0	0.0301303	0.0711654	0.0440118	0	0	0.0553065	0	0	0	0.042067	0	0.0533081	0	0	0	0	0.0349746	0.120042	0	0	0	0	0	0	0	0		0.000158082	0.00118968	0.00237308	0.00536645	0.0020449	0.00548516	0.000211273	0.00389363	0.000674968	0.00302723	0.00742323	0.00237634	0.00268022	0.0108766	0.0111746	0.0184542	0.0362508	0.401006	0.98843	1	0.685118	0.474452	0.329974	0.254688	0.24529	0.346611	0.35646	0.201217	0.177527	0.20012	0.116972	0.0565032	0.0533935	0.0318297	0.0227239	0.0345088	0.0129794	0.0104095	0.0293514	0.0124697	0.0243914	0.0150847	0.0128692	0.0127888	0.0118886	0.0052572	0.0122959	0.00798022	0.00463355	0.00366245	0.00558151	0.000769677	0.00384533	0.00067914	0.000302043	0.000326628	0.000420254	0.00178981	0.00076529	0.0140641	0.0123544		0	0	0	0.412241	0.496739	0.341332	0.129002	0.106819	0.28651	0.216602	0.0656735	0.135722	0.0989176	0	0	0	0.16961	0	0.0582416	0	0	0	0	0	0	0	0	0	0.0840965	0.298781	0.0495371	0	0.198801	0.515462	0.876281	0	0.39777	0	0	0.074836	0	0	0	0.0299009	0	0	0.824631	1	0.297522	0	0.03202	0	0	0.41794	0	0	0	0.35396	0	0		0	0	0	0	0	0	0	0.0482585	0.099997	0.161567	0.0192924	0.192506	0.144823	0	0	0.170856	0.0773081	0.502922	0.169857	0	1	0.528389	0.352553	0	0	0.19346	0	0.162238	0	0	0	0.0697546	0.183515	0	0.36952	0.121037	0.0706432	0.160792	0	0.380137	0.32731	0.183545	0	0.155156	0.111113	0	0.124809	0.155887	0.0625157	0.0612826	0	0.0508424	0.0543046	0	0	0	0	0	0	0		0.62991	0	0	0	0.447347	0	0.0423257	0.11208	0.148828	0.151756	0.238872	1	0.428123	0.548285	0.310431	0.339138	0.183037	0.0792595	0.00808504	0.0896442	0.0456205	0.0376899	0.0472421	0.0309129	0.0190524	0.0413486	0.0377402	0.0203789	0.0217958	0	0	0.0367764	0.0326277	0	0.0576853	0	0	0	0	0	0	0.168215	0.220764	0.0419381	0.100741	0.088759	0	0	0.0604686	0.065311	0	0.0601909	0.0249297	0	0	0	0	0	0	0		0.00222487	0.0100459	0.0519434	0.128079	0.313574	0.384419	0.42622	1	0.916312	0.638055	0.442911	0.338557	0.12844	0.0379954	0.0114611	0.086337	0.00257633	0.030913	0.258016	0.447142	0.258037	0.163225	0.165615	0.0741793	0.102866	0.0178066	0.0172931	0.0166357	0.019468	0.00739539	0.0146192	0.0443549	0.0171519	0.00772984	0.00913293	0.0416844	0.0827926	0.178899	0.203287	0.195709	0.163976	0.0979269	0.0673605	0.0549562	0.0486052	0.0346594	0.0373746	0.0260695	0.00310895	0.0461112	0.00210042	0.00403938	0.00336834	0.000680685	0.00265054	0	0.000527364	0	0	0	0.0161269
>tr|Q8IB48|Q8IB48_PLAF7 Uncharacterized protein OS=Plasmodium falciparum (isolate 3D7) OX=36329 GN=PF3D7_0821400 PE=4 SV=1	14.06	1.2902e-05	1	2	15.3	124	776730000	86303000	40	0	0	180249	257383	9.77573e+06	0	5.53106e+06	3.97398e+06	994261	282664	905179	3.07649e+06	4.18001e+06	1.88312e+06	950281	156269	0	376783	0	0	799684	811949	1.02041e+06	0	1.40745e+06	2.39107e+06	0	0	2.22483e+06	950207	0	3.74095e+06	9.17412e+06	1.55549e+07	2.16588e+07	2.61499e+07	0	3.8218e+06	0	0	0	1.24141e+06	0	0	0	0	0	0	0	0	0	0	0	0	0	0	0	0	0	0		0	0	781879	3.28982e+06	5.75011e+06	5.87072e+06	6.57236e+06	3.90034e+06	5.99423e+06	7.22769e+06	0	5.07387e+06	0	6.89246e+06	0	3.33622e+06	0	1.76062e+06	0	3.43498e+06	0	0	0	0	0	0	0	0	2.26855e+06	0	0	0	0	1.88571e+06	3.19591e+06	0	0	4.52123e+06	0	0	0	0	0	0	0	0	0	0	0	0	1.59184e+06	0	0	0	0	0	0	0	0	0		0	0	0	0	0	0	0	0	0	0	0	0	0	0	0	0	0	0	0	0	0	0	0	0	0	0	0	0	0	0	0	0	0	0	0	0	0	0	0	0	0	0	0	0	0	0	0	0	0	0	0	0	0	0	0	0	0	0	0	0		3.0289e+06	944173	2.4662e+06	2.50715e+07	0	0	2.65181e+06	8.46961e+06	0	1.82918e+06	2.92601e+07	9.02221e+06	0	2.93991e+06	5.09172e+06	1.26386e+07	1.97623e+06	0	7.32645e+06	3.35979e+06	3.56244e+06	2.86308e+06	3.42014e+06	0	432236	0	7.46579e+06	1.57699e+06	0	1.12271e+07	6.54787e+06	3.06963e+06	5.64579e+06	6.03693e+06	2.74688e+07	2.63968e+07	1.62115e+07	7.47169e+06	1.78693e+06	1.52693e+06	564432	731649	0	0	0	0	0	1.61949e+06	0	0	0	0	0	0	0	0	0	0	0	0		0	0	0	7.95815e+06	0	0	3.63527e+06	2.5384e+06	736768	750865	0	2.52642e+06	0	517216	0	0	0	0	0	347292	0	0	465949	0	0	0	0	0	0	0	0	0	0	280579	0	0	0	0	2.90435e+06	0	0	0	0	0	0	0	0	0	0	0	0	129562	0	0	0	0	0	0	0	0		0	0	8.7724e+06	0	1.87598e+07	2.10093e+07	7.2749e+06	6.28705e+06	0	2.5189e+06	0	0	0	0	0	1.82994e+06	677428	0	0	0	0	0	0	0	983568	1.08136e+06	998071	691581	0	0	865999	1.0767e+06	0	0	0	2.02276e+06	0	0	1.15257e+06	0	0	672855	0	998595	0	0	0	923021	636627	0	0	0	317643	330283	0	0	0	0	0	0		0	2011100	5419500	6524600	3151600	2759000	2522800	2893300	1725000	2176900	2881800	1838000	1980800	1065000	893580	757490	450550	401720	352400	679090	0	998340	364540	271730	459230	300440	612990	465800	328130	1701100	400960	222480	0	310710	0	367730	488380	286630	0	1065600	0	389940	247050	0	0	0	0	334900	0	0	0	0	103420	0	0	0	0	0	0	189270	1165600		0	0	0	0	0	517162	0	0	0	0	0	0	0	0	0	0	0	0	0	0	0	0	0	0	0	0	0	0	0	0	0	0	0	0	0	326875	0	0	0	0	0	0	0	0	0	0	0	0	0	0	0	0	0	0	0	0	0	0	0	0		0	0	0	0	0	0	0	0	0	0	0	0	236939	0	0	0	0	0	0	0	0	0	0	0	0	0	0	0	0	0	0	0	0	0	0	0	0	476240	0	558584	0	0	0	0	0	0	0	0	0	0	0	0	0	0	0	0	0	0	0	0		2.10702e+06	0	0	0	0	0	0	0	0	0	0	239818	0	0	0	0	0	0	0	0	0	0	0	0	0	0	0	0	0	0	0	0	0	0	0	0	0	0	0	0	0	0	0	0	0	0	0	0	0	0	0	0	0	0	0	0	0	0	0	0		73164.4	160606	60068.4	221733	318742	223822	224265	994229	813475	587975	717890	452504	660419	88891	0	0	358613	0	0	576531	328888	303674	0	204686	187260	0	0	0	50915.2	0	0	0	0	0	0	0	0	0	0	0	0	0	0	0	0	0	0	0	0	0	0	0	0	0	0	0	0	0	0	0	0	>tr|Q8IB48|Q8IB48_PLAF7 Uncharacterized protein OS=Plasmodium falciparum (isolate 3D7) OX=36329 GN=PF3D7_0821400 PE=4 SV=1	Q8IB48	Q8IB48_PLAF7 Uncharacterized protein	Plasmodium falciparum (isolate 3D7) OX=36329	PF3D7_0821400		Q8IB48	link	0	0	0.00616022	0.00879639	0.334098	0	0.189031	0.135816	0.0339801	0.0096604	0.0309356	0.105143	0.142857	0.0643581	0.0324771	0.00534069	0	0.012877	0	0	0.0273302	0.0277494	0.0348738	0	0.0481013	0.081718	0	0	0.0760362	0.0324745	0	0.127852	0.313537	0.53161	0.740217	0.893708	0	0.130615	0	0	0	0.0424268	0	0	0	0	0	0	0	0	0	0	0	0	0	0	0	0	0	0		0	0	0.0267217	0.112434	0.196517	0.200639	0.224619	0.133299	0.20486	0.247015	0	0.173406	0	0.235559	0	0.114019	0	0.0601714	0	0.117395	0	0	0	0	0	0	0	0	0.0775305	0	0	0	0	0.0644466	0.109224	0	0	0.154519	0	0	0	0	0	0	0	0	0	0	0	0	0.0544031	0	0	0	0	0	0	0	0	0		0	0	0	0	0	0	0	0	0	0	0	0	0	0	0	0	0	0	0	0	0	0	0	0	0	0	0	0	0	0	0	0	0	0	0	0	0	0	0	0	0	0	0	0	0	0	0	0	0	0	0	0	0	0	0	0	0	0	0	0		0.103516	0.0322683	0.0842854	0.856851	0	0	0.0906289	0.28946	0	0.0625145	1	0.308346	0	0.100475	0.174016	0.431941	0.0675402	0	0.250391	0.114825	0.121751	0.0978494	0.116888	0	0.0147722	0	0.255153	0.0538956	0	0.3837	0.223782	0.104909	0.192952	0.20632	0.938782	0.902144	0.554049	0.255355	0.0610707	0.0521846	0.0192902	0.025005	0	0	0	0	0	0.0553482	0	0	0	0	0	0	0	0	0	0	0	0		0	0	0	0.27198	0	0	0.12424	0.0867529	0.02518	0.0256618	0	0.0863435	0	0.0176765	0	0	0	0	0	0.0118691	0	0	0.0159244	0	0	0	0	0	0	0	0	0	0	0.00958913	0	0	0	0	0.09926	0	0	0	0	0	0	0	0	0	0	0	0	0.00442795	0	0	0	0	0	0	0	0		0	0	0.299808	0	0.64114	0.718018	0.248629	0.214868	0	0.0860865	0	0	0	0	0	0.0625404	0.0231519	0	0	0	0	0	0	0	0.0336147	0.0369569	0.0341103	0.0236357	0	0	0.0295966	0.0367977	0	0	0	0.0691304	0	0	0.0393905	0	0	0.0229957	0	0.0341282	0	0	0	0.0315454	0.0217575	0	0	0	0.0108559	0.0112878	0	0	0	0	0	0		0	0.0687319	0.185218	0.222986	0.10771	0.0942923	0.0862199	0.0988822	0.0589541	0.0743983	0.0984892	0.062816	0.0676963	0.0363977	0.0305392	0.0258882	0.0153981	0.0137293	0.0120437	0.0232088	0	0.0341195	0.0124586	0.00928672	0.0156948	0.0102679	0.0209497	0.0159193	0.0112143	0.0581372	0.0137033	0.00760354	0	0.0106189	0	0.0125676	0.016691	0.00979594	0	0.0364182	0	0.0133267	0.00844325	0	0	0	0	0.0114456	0	0	0	0	0.00353451	0	0	0	0	0	0	0.00646854	0.0398359		0	0	0	0	0	0.0176747	0	0	0	0	0	0	0	0	0	0	0	0	0	0	0	0	0	0	0	0	0	0	0	0	0	0	0	0	0	0.0111714	0	0	0	0	0	0	0	0	0	0	0	0	0	0	0	0	0	0	0	0	0	0	0	0		0	0	0	0	0	0	0	0	0	0	0	0	0.00809768	0	0	0	0	0	0	0	0	0	0	0	0	0	0	0	0	0	0	0	0	0	0	0	0	0.0162761	0	0.0190903	0	0	0	0	0	0	0	0	0	0	0	0	0	0	0	0	0	0	0	0		0.0720102	0	0	0	0	0	0	0	0	0	0	0.00819609	0	0	0	0	0	0	0	0	0	0	0	0	0	0	0	0	0	0	0	0	0	0	0	0	0	0	0	0	0	0	0	0	0	0	0	0	0	0	0	0	0	0	0	0	0	0	0	0		0.00250049	0.0054889	0.00205292	0.00757801	0.0108934	0.00764941	0.00766456	0.033979	0.0278015	0.0200948	0.0245348	0.0154649	0.0225707	0.00303796	0	0	0.012256	0	0	0.0197037	0.0112402	0.0103784	0	0.00699541	0.00639984	0	0	0	0.00174009	0	0	0	0	0	0	0	0	0	0	0	0	0	0	0	0	0	0	0	0	0	0	0	0	0	0	0	0	0	0	0	0	>tr|Q8IB48|Q8IB48_PLAF7 Uncharacterized protein OS=Plasmodium falciparum (isolate 3D7) OX=36329 GN=PF3D7_0821400 PE=4 SV=1	Q8IB48	Q8IB48_PLAF7 Uncharacterized protein	Plasmodium falciparum (isolate 3D7) OX=36329	PF3D7_0821400		Q8IB48	link	0	0.211513	0.151969	0.0380215	0.0108094	0.0346149	0.117648	0.159848	0.0720125	0.0363397	0.00597588	0	0.0144086	0	0	0.0305807	0.0310497	0.0390215	0	0.0538222	0.091437	0	0	0.0850795	0.0363369	0	0.143058	0.350828	0.594836	0.828255	1	0	0.146149	0	0	0	0.0474728	0	0	0	0	0	0	0	0	0	0	0	0	0	0	0	0	0	0		0	0	0.108178	0.455169	0.795567	0.812255	0.90933	0.539639	0.829342	1	0	0.702005	0	0.953619	0	0.461588	0	0.243594	0	0.475253	0	0	0	0	0	0	0	0	0.313869	0	0	0	0	0.260901	0.442176	0	0	0.625542	0	0	0	0	0	0	0	0	0	0	0	0	0.220242	0	0	0	0	0	0	0	0	0		0	0	0	0	0	0	0	0	0	0	0	0	0	0	0	0	0	0	0	0	0	0	0	0	0	0	0	0	0	0	0	0	0	0	0	0	0	0	0	0	0	0	0	0	0	0	0	0	0	0	0	0	0	0	0	0	0	0	0	0		0.103516	0.0322683	0.0842854	0.856851	0	0	0.0906289	0.28946	0	0.0625145	1	0.308346	0	0.100475	0.174016	0.431941	0.0675402	0	0.250391	0.114825	0.121751	0.0978494	0.116888	0	0.0147722	0	0.255153	0.0538956	0	0.3837	0.223782	0.104909	0.192952	0.20632	0.938782	0.902144	0.554049	0.255355	0.0610707	0.0521846	0.0192902	0.025005	0	0	0	0	0	0.0553482	0	0	0	0	0	0	0	0	0	0	0	0		0	0	0	1	0	0	0.456798	0.318968	0.0925802	0.0943517	0	0.317463	0	0.064992	0	0	0	0	0	0.0436397	0	0	0.0585499	0	0	0	0	0	0	0	0	0	0	0.0352568	0	0	0	0	0.364953	0	0	0	0	0	0	0	0	0	0	0	0	0.0162804	0	0	0	0	0	0	0	0		0	0	0.417549	0	0.89293	1	0.346271	0.299251	0	0.119895	0	0	0	0	0	0.0871015	0.0322442	0	0	0	0	0	0	0	0.0468159	0.0514708	0.0475062	0.0329179	0	0	0.0412199	0.051249	0	0	0	0.0962795	0	0	0.05486	0	0	0.0320266	0	0.0475312	0	0	0	0.043934	0.0303022	0	0	0	0.0151192	0.0157208	0	0	0	0	0	0		0	0.308233	0.830626	1	0.483033	0.422861	0.38666	0.443445	0.264384	0.333645	0.441682	0.281703	0.303589	0.163228	0.136956	0.116098	0.069054	0.0615701	0.054011	0.104081	0	0.153012	0.0558716	0.041647	0.0703844	0.0460473	0.0939506	0.0713913	0.0502912	0.260721	0.0614536	0.0340986	0	0.0476213	0	0.0563605	0.0748521	0.0439307	0	0.16332	0	0.0597646	0.0378644	0	0	0	0	0.0513288	0	0	0	0	0.0158508	0	0	0	0	0	0	0.0290087	0.178647		0	0	0	0	0	1	0	0	0	0	0	0	0	0	0	0	0	0	0	0	0	0	0	0	0	0	0	0	0	0	0	0	0	0	0	0.632056	0	0	0	0	0	0	0	0	0	0	0	0	0	0	0	0	0	0	0	0	0	0	0	0		0	0	0	0	0	0	0	0	0	0	0	0	0.424178	0	0	0	0	0	0	0	0	0	0	0	0	0	0	0	0	0	0	0	0	0	0	0	0	0.852585	0	1	0	0	0	0	0	0	0	0	0	0	0	0	0	0	0	0	0	0	0	0		1	0	0	0	0	0	0	0	0	0	0	0.113819	0	0	0	0	0	0	0	0	0	0	0	0	0	0	0	0	0	0	0	0	0	0	0	0	0	0	0	0	0	0	0	0	0	0	0	0	0	0	0	0	0	0	0	0	0	0	0	0		0.0735891	0.161538	0.0604171	0.22302	0.320592	0.225121	0.225567	1	0.818196	0.591387	0.722057	0.45513	0.664252	0.089407	0	0	0.360694	0	0	0.579877	0.330797	0.305437	0	0.205874	0.188347	0	0	0	0.0512107	0	0	0	0	0	0	0	0	0	0	0	0	0	0	0	0	0	0	0	0	0	0	0	0	0	0	0	0	0	0	0	0
>tr|O96186|O96186_PLAF7 Monocarboxylate transporter, putative OS=Plasmodium falciparum (isolate 3D7) OX=36329 GN=PF3D7_0210300 PE=4 SV=1	51.86	1.3555e-37	1	10	25.6	457	1073300000	63137000	75	0	0	0	0	0	0	0	72164	0	0	0	0	0	0	1.2357e+06	4.76733e+06	1.84026e+07	9.78187e+06	4.42573e+06	4.12996e+06	2.90082e+06	1.13125e+06	895147	730963	1.4302e+06	0	0	0	0	0	0	223202	0	0	0	0	0	0	0	0	0	0	0	0	0	0	0	0	0	0	0	0	0	165751	0	0	0	0	0	0		0	0	0	0	0	0	0	0	0	0	0	0	0	1.59436e+06	1.5475e+07	2.64765e+07	7.49692e+06	3.99108e+06	2.85153e+06	3.83229e+06	1.19603e+06	612847	0	293667	0	0	0	0	0	0	0	0	0	0	0	0	0	0	0	0	0	0	0	0	0	0	0	0	0	0	0	0	0	0	0	0	0	0	0	0		0	0	0	0	0	0	0	0	0	0	0	0	0	2.80927e+06	1.71745e+07	3.04669e+07	1.22949e+07	2.23009e+06	2.96355e+06	680183	1.14114e+06	759401	861911	512194	0	0	0	0	0	0	0	0	0	0	0	0	0	0	0	0	0	0	0	0	0	0	0	0	0	0	0	0	0	0	0	0	0	0	0	0		0	0	0	0	0	0	0	0	62603.3	0	0	0	0	0	1.04282e+06	1.00548e+07	5.40654e+06	4.51258e+06	1.73215e+07	7.60735e+06	1.40063e+06	0	520121	786835	553151	663303	488860	341627	0	0	0	0	0	0	0	0	0	935547	0	0	0	0	0	0	0	0	0	0	0	0	0	0	0	0	0	0	0	0	0	0		0	0	0	0	0	0	0	0	0	0	0	0	0	0	0	304556	1.09652e+06	5.17294e+06	3.37566e+07	1.94064e+07	3.26399e+06	1.05404e+06	0	0	0	0	0	0	0	0	0	0	0	0	0	1.86357e+06	0	0	0	0	0	0	0	0	0	0	0	0	0	0	0	0	0	0	0	0	0	0	0	0		0	0	0	0	0	0	129288	0	0	0	0	0	0	0	349038	2.50073e+06	6.22822e+06	2.30962e+07	7.7598e+06	5.00943e+06	467248	334535	0	0	0	0	0	0	0	0	0	1.18122e+06	1.88926e+06	1.38637e+06	0	941048	622851	0	0	1.2443e+06	0	0	0	0	0	696066	696241	0	0	0	0	0	0	0	0	0	0	0	0	0		0	0	0	20693	0	0	0	0	33523	0	0	0	0	0	0	716020	1247600	1691800	2392400	4454800	4756400	4411800	4120800	2929400	1943800	1284900	567940	331320	418130	465890	48720	82374	0	0	20658	0	123270	0	21402	0	10503	13512	35792	0	44091	0	0	0	0	0	0	0	0	0	0	0	0	0	0	0	0		0	0	0	0	0	0	0	0	0	0	0	0	0	0	0	0	0	277219	949233	2.68293e+06	0	0	0	0	0	0	0	0	0	0	0	0	0	0	0	0	0	0	0	0	0	0	0	0	0	0	0	0	0	0	0	377318	0	0	0	0	0	0	0	0		0	0	0	0	0	0	0	0	0	0	2.28197e+06	1.77877e+06	2.24344e+06	0	0	0	0	0	0	0	0	0	0	0	0	0	0	0	0	0	0	0	0	0	0	0	0	0	0	0	0	0	0	0	0	0	0	0	0	0	0	0	0	0	0	0	0	0	0	0		0	0	0	0	0	0	0	0	0	0	0	0	723924	3.90274e+06	493130	0	148974	0	0	0	461460	0	597889	567417	0	351249	0	0	453976	0	0	0	0	0	0	0	0	0	0	0	0	0	0	0	0	0	0	0	0	0	0	0	0	0	0	0	0	0	0	0		58916.2	0	0	0	0	0	0	4.36581e+06	0	0	0	0	0	0	0	0	402915	2.88669e+06	1.68472e+06	1.39999e+06	1.60226e+06	855514	1.13139e+06	735934	1.19113e+06	259293	0	160432	0	70484.8	0	0	0	0	0	0	0	0	0	0	0	51836.4	0	0	191343	0	0	0	0	0	0	0	0	0	0	0	0	0	0	0	0	>tr|O96186|O96186_PLAF7 Monocarboxylate transporter, putative OS=Plasmodium falciparum (isolate 3D7) OX=36329 GN=PF3D7_0210300 PE=4 SV=1	O96186	O96186_PLAF7 Monocarboxylate transporter, putative	Plasmodium falciparum (isolate 3D7) OX=36329	PF3D7_0210300		O96186	link	0	0	0	0	0	0	0	0.00213777	0	0	0	0	0	0	0.0366061	0.141227	0.545157	0.289777	0.131107	0.122345	0.0859336	0.033512	0.0265177	0.0216539	0.042368	0	0	0	0	0	0	0.00661211	0	0	0	0	0	0	0	0	0	0	0	0	0	0	0	0	0	0	0	0	0	0.00491018	0	0	0	0	0	0		0	0	0	0	0	0	0	0	0	0	0	0	0	0.0472311	0.458428	0.784336	0.222088	0.118231	0.0844734	0.113527	0.0354309	0.0181549	0	0.00869954	0	0	0	0	0	0	0	0	0	0	0	0	0	0	0	0	0	0	0	0	0	0	0	0	0	0	0	0	0	0	0	0	0	0	0	0		0	0	0	0	0	0	0	0	0	0	0	0	0	0.0832213	0.508776	0.902546	0.364224	0.0660638	0.0877917	0.0201496	0.0338049	0.0224964	0.0255331	0.0151731	0	0	0	0	0	0	0	0	0	0	0	0	0	0	0	0	0	0	0	0	0	0	0	0	0	0	0	0	0	0	0	0	0	0	0	0		0	0	0	0	0	0	0	0	0.00185455	0	0	0	0	0	0.0308924	0.297862	0.160163	0.13368	0.51313	0.225359	0.041492	0	0.015408	0.0233091	0.0163865	0.0196496	0.0144819	0.0101203	0	0	0	0	0	0	0	0	0	0.0277145	0	0	0	0	0	0	0	0	0	0	0	0	0	0	0	0	0	0	0	0	0	0		0	0	0	0	0	0	0	0	0	0	0	0	0	0	0	0.00902212	0.0324833	0.153242	1	0.574892	0.0966921	0.0312247	0	0	0	0	0	0	0	0	0	0	0	0	0	0.055206	0	0	0	0	0	0	0	0	0	0	0	0	0	0	0	0	0	0	0	0	0	0	0	0		0	0	0	0	0	0	0.00383001	0	0	0	0	0	0	0	0.0103398	0.0740811	0.184504	0.684199	0.229875	0.148399	0.0138417	0.00991021	0	0	0	0	0	0	0	0	0	0.0349924	0.0559672	0.0410695	0	0.0278775	0.0184513	0	0	0.0368611	0	0	0	0	0	0.0206202	0.0206253	0	0	0	0	0	0	0	0	0	0	0	0	0		0	0	0	0.000613006	0	0	0	0	0.00099308	0	0	0	0	0	0	0.0212113	0.0369587	0.0501176	0.0708721	0.131968	0.140903	0.130695	0.122074	0.0867801	0.0575828	0.0380637	0.0168246	0.00981498	0.0123866	0.0138015	0.00144327	0.00244024	0	0	0.00061197	0	0.00365173	0	0.00063401	0	0.000311139	0.000400278	0.0010603	0	0.00130615	0	0	0	0	0	0	0	0	0	0	0	0	0	0	0	0		0	0	0	0	0	0	0	0	0	0	0	0	0	0	0	0	0	0.00821229	0.0281199	0.0794788	0	0	0	0	0	0	0	0	0	0	0	0	0	0	0	0	0	0	0	0	0	0	0	0	0	0	0	0	0	0	0	0.0111776	0	0	0	0	0	0	0	0		0	0	0	0	0	0	0	0	0	0	0.0676009	0.0526941	0.0664594	0	0	0	0	0	0	0	0	0	0	0	0	0	0	0	0	0	0	0	0	0	0	0	0	0	0	0	0	0	0	0	0	0	0	0	0	0	0	0	0	0	0	0	0	0	0	0		0	0	0	0	0	0	0	0	0	0	0	0	0.0214454	0.115614	0.0146084	0	0.00441318	0	0	0	0.0136702	0	0.0177118	0.0168091	0	0.0104053	0	0	0.0134485	0	0	0	0	0	0	0	0	0	0	0	0	0	0	0	0	0	0	0	0	0	0	0	0	0	0	0	0	0	0	0		0.00174532	0	0	0	0	0	0	0.129332	0	0	0	0	0	0	0	0	0.0119359	0.0855149	0.0499079	0.0414732	0.0474651	0.0253436	0.0335162	0.0218012	0.0352858	0.00768125	0	0.0047526	0	0.00208803	0	0	0	0	0	0	0	0	0	0	0	0.00153559	0	0	0.00566833	0	0	0	0	0	0	0	0	0	0	0	0	0	0	0	0	>tr|O96186|O96186_PLAF7 Monocarboxylate transporter, putative OS=Plasmodium falciparum (isolate 3D7) OX=36329 GN=PF3D7_0210300 PE=4 SV=1	O96186	O96186_PLAF7 Monocarboxylate transporter, putative	Plasmodium falciparum (isolate 3D7) OX=36329	PF3D7_0210300		O96186	link	0	0	0.00392139	0	0	0	0	0	0	0.0671478	0.259057	1	0.531547	0.240495	0.224422	0.157631	0.0614721	0.0486423	0.0397205	0.0777171	0	0	0	0	0	0	0.0121288	0	0	0	0	0	0	0	0	0	0	0	0	0	0	0	0	0	0	0	0	0	0.0090069	0	0	0	0	0	0		0	0	0	0	0	0	0	0	0	0	0	0	0	0.0602179	0.584479	1	0.283154	0.15074	0.1077	0.144743	0.0451731	0.0231468	0	0.0110916	0	0	0	0	0	0	0	0	0	0	0	0	0	0	0	0	0	0	0	0	0	0	0	0	0	0	0	0	0	0	0	0	0	0	0	0		0	0	0	0	0	0	0	0	0	0	0	0	0	0.0922073	0.563712	1	0.403551	0.0731972	0.0972711	0.0223253	0.037455	0.0249255	0.0282901	0.0168115	0	0	0	0	0	0	0	0	0	0	0	0	0	0	0	0	0	0	0	0	0	0	0	0	0	0	0	0	0	0	0	0	0	0	0	0		0	0	0	0	0	0	0	0	0.00361419	0	0	0	0	0	0.0602039	0.58048	0.312129	0.260519	1	0.439185	0.0808607	0	0.0300275	0.0454253	0.0319344	0.0382936	0.0282227	0.0197227	0	0	0	0	0	0	0	0	0	0.0540107	0	0	0	0	0	0	0	0	0	0	0	0	0	0	0	0	0	0	0	0	0	0		0	0	0	0	0	0	0	0	0	0	0	0	0	0	0	0.00902212	0.0324833	0.153242	1	0.574892	0.0966921	0.0312247	0	0	0	0	0	0	0	0	0	0	0	0	0	0.055206	0	0	0	0	0	0	0	0	0	0	0	0	0	0	0	0	0	0	0	0	0	0	0	0		0	0	0	0	0	0	0.00559781	0	0	0	0	0	0	0	0.0151123	0.108274	0.269664	1	0.335977	0.216894	0.0202305	0.0144844	0	0	0	0	0	0	0	0	0	0.0511437	0.0817996	0.0600257	0	0.0407447	0.0269677	0	0	0.0538749	0	0	0	0	0	0.0301377	0.0301453	0	0	0	0	0	0	0	0	0	0	0	0	0		0	0	0	0.00435056	0	0	0	0	0.00704798	0	0	0	0	0	0	0.150538	0.262299	0.355689	0.502985	0.936591	1	0.92755	0.86637	0.615886	0.40867	0.270141	0.119405	0.0696577	0.0879089	0.0979501	0.010243	0.0173186	0	0	0.0043432	0	0.0259167	0	0.00449962	0	0.00220818	0.0028408	0.00752502	0	0.00926983	0	0	0	0	0	0	0	0	0	0	0	0	0	0	0	0		0	0	0	0	0	0	0	0	0	0	0	0	0	0	0	0	0	0.103327	0.353804	1	0	0	0	0	0	0	0	0	0	0	0	0	0	0	0	0	0	0	0	0	0	0	0	0	0	0	0	0	0	0	0	0.140636	0	0	0	0	0	0	0	0		0	0	0	0	0	0	0	0	0	0	1	0.779488	0.983115	0	0	0	0	0	0	0	0	0	0	0	0	0	0	0	0	0	0	0	0	0	0	0	0	0	0	0	0	0	0	0	0	0	0	0	0	0	0	0	0	0	0	0	0	0	0	0		0	0	0	0	0	0	0	0	0	0	0	0	0.185491	1	0.126355	0	0.0381716	0	0	0	0.11824	0	0.153197	0.145389	0	0.0900005	0	0	0.116322	0	0	0	0	0	0	0	0	0	0	0	0	0	0	0	0	0	0	0	0	0	0	0	0	0	0	0	0	0	0	0		0.0134949	0	0	0	0	0	0	1	0	0	0	0	0	0	0	0	0.0922887	0.661204	0.38589	0.320672	0.367001	0.195958	0.259149	0.168568	0.272831	0.0593917	0	0.0367473	0	0.0161447	0	0	0	0	0	0	0	0	0	0	0	0.0118733	0	0	0.0438277	0	0	0	0	0	0	0	0	0	0	0	0	0	0	0	0
>tr|Q8I2G2|Q8I2G2_PLAF7 Cytoadherence linked asexual protein 9 OS=Plasmodium falciparum (isolate 3D7) OX=36329 GN=PF3D7_0935800 PE=4 SV=1	160.42	0	1	53	41.3	1340	13721000000	175910000	1034	0	8631.99	0	11767.5	0	77564.1	57314.9	243764	887613	1.52777e+06	1.05048e+06	685342	628642	437356	273616	279320	845114	407218	366698	725978	1.5192e+06	917709	477125	227488	477865	326083	125168	50902	17137	31172.3	35575.6	35020	64559.5	49055.4	31997.7	357693	2.17953e+06	3.36158e+06	3.56666e+06	6.01266e+06	1.80524e+07	1.08469e+07	1.05506e+07	1.20744e+07	7.20306e+06	6.75003e+06	9.44704e+06	3.06686e+06	3.21956e+06	3.01733e+06	7.48116e+06	5.02639e+06	4.29324e+06	2.99384e+06	2.85479e+06	713407	210080	11322	24861	129443		0	0	0	0	57252.8	64893.7	25399.2	103863	539211	1.45844e+06	1.25241e+06	325715	311478	263720	180281	194956	111556	98887.8	97310.2	79620.9	0	69479.1	98626.4	0	242473	48170.6	84251.2	157690	0	0	0	0	0	0	0	0	969928	1.21451e+07	2.63551e+07	5.7587e+07	6.12277e+07	3.2536e+07	2.00184e+07	1.72179e+07	8.71992e+06	1.59641e+07	1.47141e+07	1.86611e+07	9.67314e+06	1.43501e+07	1.20807e+07	8.69266e+06	5.54231e+06	3.09462e+06	2.61834e+06	2.4798e+06	1.17596e+06	467199	374976	33155.8		0	0	0	0	0	0	0	0	0	632451	189485	420858	554618	258004	0	0	0	0	0	892012	0	0	105876	0	0	0	0	0	0	0	0	148283	0	0	0	0	784638	1.23424e+06	6.38701e+06	1.65648e+07	1.94394e+07	2.11145e+07	1.99768e+07	6.98727e+06	1.01106e+07	6.64263e+06	1.35096e+07	7.26499e+06	5.50963e+06	6.78001e+06	5.90616e+06	3.31969e+06	4.50487e+06	871463	133967	834846	188255	0	0	0		0	0	0	334269	0	0	0	327091	212752	1.45323e+06	3.85639e+06	3.20599e+06	2.21323e+06	1.6474e+06	1.78225e+06	656298	398468	426485	277424	1.33612e+06	504195	678933	755869	608006	0	319449	31246.7	370082	150370	178129	52786.2	234030	934478	1.13668e+06	1.13978e+07	1.92978e+07	1.54282e+07	1.30353e+07	8.0018e+06	7.27004e+06	3.99611e+06	2.64237e+06	2.27188e+06	4.03703e+06	2.75569e+06	5.13817e+06	3.67454e+06	6.11176e+06	1.42525e+06	4.25158e+06	3.07759e+06	3.36672e+06	2.45978e+06	1.17052e+06	597831	369308	0	564838	0	0		0	0	0	0	76238.2	258639	0	0	247500	254502	321827	405053	0	746859	3.86988e+06	2.58612e+06	0	56243.6	52222.4	216146	358770	0	0	253131	427432	565094	552460	0	0	0	35430.9	47889.1	287889	9.0536e+06	6.54455e+07	8.52706e+07	5.59239e+07	5.08165e+07	2.52237e+07	1.15946e+07	2.40909e+07	9.7161e+06	7.79715e+06	1.0914e+07	6.71981e+06	1.14228e+07	6.16554e+06	8.45118e+06	5.76149e+06	5.70101e+06	6.11855e+06	4.79199e+06	1.47881e+06	1.13443e+06	1.38421e+06	1.09244e+06	979738	0	85008.7	83999.5		270275	0	0	0	0	0	0	0	507292	2.05555e+06	2.87571e+06	628705	723005	3.58357e+06	2.13194e+06	1.0283e+06	0	470014	184453	647635	360017	324050	364910	417535	0	329817	0	0	0	0	197287	145900	567285	6.17784e+06	1.08981e+07	1.56375e+07	1.44831e+07	1.5169e+07	1.2582e+07	8.07665e+06	4.72199e+06	6.66332e+06	6.50809e+06	6.04708e+06	1.10108e+07	6.87126e+06	3.54134e+06	2.04856e+06	1.98758e+06	2.54505e+06	3.69074e+06	1.21405e+06	1.02399e+06	392984	312693	367036	67818.5	0	0	0		0	79445	208300	306750	258590	242170	405850	897560	941330	650330	582980	438420	487590	608890	773060	400760	731140	602850	716220	1532300	4219400	3991300	2029900	906440	362500	339840	478650	149990	62936	166020	311080	145000	169310	119160	137450	78693	176080	286940	424130	869100	1651200	1987100	2146100	1975000	3225900	2918600	3202900	4844500	2472500	2602600	2575200	1813300	1581700	1275200	954310	494390	492160	759200	249020	3366900	27484000		0	0	0	0	0	0	0	0	0	0	0	0	0	0	0	0	0	0	0	0	0	0	0	0	0	0	0	0	136962	0	0	0	160349	0	0	573049	627694	478699	0	53802.8	47992.6	45986.1	0	40996.5	0	0	0	0	0	0	0	0	0	0	0	0	0	0	0	0		798419	0	404918	213268	366084	171255	0	0	213074	0	178138	0	0	157285	594958	897189	0	261299	278445	892270	198029	209965	192758	0	0	0	0	790980	0	0	0	0	0	0	0	0	169039	457688	298032	579898	365416	458265	305298	136584	0	269224	139921	287135	0	0	0	111944	144232	142171	0	0	0	0	0	62732.5		1.69759e+06	0	0	0	3.70794e+06	0	0	0	0	0	0	0	150445	0	0	0	105854	49441.3	134818	0	0	0	0	0	0	333286	103628	236867	0	0	0	0	1.41111e+06	1.4267e+06	0	1.11852e+07	377636	5.03843e+06	6.5926e+06	4.324e+06	406248	316586	1.88209e+06	397651	858363	247495	67856.9	264388	0	0	0	155040	525441	0	0	0	181265	0	221065	402741		14003.4	117258	69729.8	8499.1	55358.1	16184	124683	344399	0	12062.1	27458.2	0	47045.3	211825	82873.3	142423	119619	0	85120.8	20536.7	77681.7	46397.9	86600.7	42260.5	22941	19351.2	42198.8	151193	116816	50171.3	45981.6	60264.7	54767.7	37382.3	38881.2	29009.4	51888.6	50424.5	15395.2	80877.4	62982.4	42437.8	190125	63648.7	45049.4	13733.2	18619.9	14388	0	8688.25	35612.8	71706.7	0	18893.8	6475.03	3175.55	0	0	0	0	131485	>tr|Q8I2G2|Q8I2G2_PLAF7 Cytoadherence linked asexual protein 9 OS=Plasmodium falciparum (isolate 3D7) OX=36329 GN=PF3D7_0935800 PE=4 SV=1	Q8I2G2	Q8I2G2_PLAF7 Cytoadherence linked asexual protein 9	Plasmodium falciparum (isolate 3D7) OX=36329	PF3D7_0935800		Q8I2G2	link	0	0.000101231	0	0.000138002	0	0.000909623	0.000672152	0.00285871	0.0104094	0.0179167	0.0123194	0.00803726	0.00737232	0.00512904	0.0032088	0.00327569	0.00991096	0.00477559	0.00430041	0.00851382	0.0178162	0.0107623	0.00559542	0.00266784	0.0056041	0.0038241	0.00146789	0.000596946	0.000200972	0.000365569	0.000417208	0.000410693	0.000757113	0.00057529	0.000375249	0.00419479	0.0255602	0.0394225	0.0418276	0.0705127	0.211707	0.127205	0.12373	0.141601	0.084473	0.0791601	0.110789	0.0359662	0.037757	0.0353854	0.0877344	0.0589463	0.0503485	0.0351099	0.0334792	0.00836638	0.00246369	0.000132777	0.000291554	0.00151802		0	0	0	0	0.000671425	0.000761032	0.000297866	0.00121805	0.00632352	0.0171037	0.0146875	0.00381978	0.00365282	0.00309274	0.00211423	0.00228633	0.00130825	0.00115969	0.00114119	0.000933744	0	0.000814807	0.00115663	0	0.00284357	0.000564914	0.000988044	0.00184929	0	0	0	0	0	0	0	0	0.0113747	0.14243	0.309077	0.675344	0.71804	0.381562	0.234763	0.20192	0.102262	0.187217	0.172558	0.218845	0.11344	0.168289	0.141675	0.101942	0.0649967	0.0362918	0.0307062	0.0290816	0.0137909	0.00547901	0.00439749	0.000388831		0	0	0	0	0	0	0	0	0	0.00741699	0.00222216	0.00493556	0.00650421	0.00302571	0	0	0	0	0	0.010461	0	0	0.00124165	0	0	0	0	0	0	0	0	0.00173897	0	0	0	0	0.00920174	0.0144744	0.0749029	0.194262	0.227973	0.247618	0.234275	0.0819423	0.118571	0.0779005	0.158432	0.0851993	0.0646134	0.0795117	0.0692637	0.0389312	0.0528303	0.01022	0.00157108	0.00979055	0.00220774	0	0	0		0	0	0	0.00392009	0	0	0	0.00383592	0.00249502	0.0170426	0.0452253	0.0375979	0.0259554	0.0193197	0.0209011	0.00769665	0.00467298	0.00500155	0.00325345	0.0156691	0.00591289	0.0079621	0.00886436	0.00713031	0	0.0037463	0.000366442	0.00434009	0.00176345	0.00208899	0.000619044	0.00274456	0.010959	0.0133303	0.133666	0.226313	0.180932	0.15287	0.0938401	0.0852585	0.0468638	0.0309881	0.0266432	0.0473437	0.032317	0.0602572	0.0430927	0.0716749	0.0167145	0.0498599	0.0360921	0.0394828	0.0288468	0.0137271	0.00701099	0.00433102	0	0.00662406	0	0		0	0	0	0	0.000894074	0.00303316	0	0	0.00290252	0.00298464	0.00377419	0.0047502	0	0.0087587	0.0453835	0.0303284	0	0.00065959	0.000612431	0.00253483	0.00420743	0	0	0.00296856	0.00501265	0.00662707	0.00647891	0	0	0	0.000415512	0.000561614	0.00337619	0.106175	0.767504	1	0.655841	0.595944	0.295808	0.135974	0.282523	0.113944	0.0914401	0.127993	0.0788057	0.13396	0.0723055	0.0991101	0.0675671	0.0668579	0.0717544	0.0561975	0.0173426	0.0133038	0.0162332	0.0128115	0.0114897	0	0.000996928	0.000985094		0.00316962	0	0	0	0	0	0	0	0.0059492	0.0241062	0.0337245	0.00737306	0.00847895	0.0420259	0.0250021	0.0120593	0	0.00551203	0.00216315	0.00759506	0.00422206	0.00380026	0.00427943	0.00489659	0	0.00386788	0	0	0	0	0.00231366	0.00171102	0.00665276	0.0724498	0.127806	0.183387	0.169849	0.177892	0.147553	0.0947179	0.0553765	0.0781432	0.0763228	0.0709163	0.129128	0.0805818	0.0415307	0.0240243	0.0233091	0.0298467	0.0432827	0.0142376	0.0120087	0.00460867	0.00366706	0.00430437	0.000795333	0	0	0		0	0.000931681	0.00244281	0.00359737	0.00303258	0.00284002	0.00475955	0.010526	0.0110393	0.00762666	0.00683682	0.00514151	0.00571815	0.00714068	0.00906596	0.00469986	0.00857435	0.00706984	0.00839938	0.0179698	0.0494825	0.0468074	0.0238054	0.0106302	0.00425117	0.00398543	0.00561331	0.00175899	0.000738074	0.00194698	0.00364815	0.00170047	0.00198556	0.00139743	0.00161193	0.000922862	0.00206496	0.00336505	0.00497393	0.0101923	0.0193642	0.0233035	0.0251681	0.0231616	0.0378313	0.0342275	0.0375616	0.0568132	0.0289959	0.0305217	0.0302003	0.0212652	0.0185492	0.0149547	0.0111915	0.00579789	0.00577174	0.00890342	0.00292035	0.0394849	0.322315		0	0	0	0	0	0	0	0	0	0	0	0	0	0	0	0	0	0	0	0	0	0	0	0	0	0	0	0	0.0016062	0	0	0	0.00188047	0	0	0.00672035	0.0073612	0.00561388	0	0.000630965	0.000562827	0.000539296	0	0.000480781	0	0	0	0	0	0	0	0	0	0	0	0	0	0	0	0		0.00936336	0	0.00474862	0.00250107	0.0042932	0.00200837	0	0	0.00249879	0	0.00208909	0	0	0.00184454	0.0069773	0.0105217	0	0.00306435	0.00326542	0.010464	0.00232236	0.00246233	0.00226054	0	0	0	0	0.00927612	0	0	0	0	0	0	0	0	0.00198238	0.00536748	0.00349513	0.00680068	0.00428537	0.00537424	0.00358034	0.00160177	0	0.00315728	0.0016409	0.00336733	0	0	0	0.00131281	0.00169146	0.00166729	0	0	0	0	0	0.000735687		0.0199082	0	0	0	0.0434843	0	0	0	0	0	0	0	0.00176433	0	0	0	0.00124138	0.000579816	0.00158106	0	0	0	0	0	0	0.00390857	0.00121528	0.00277783	0	0	0	0	0.0165486	0.0167314	0	0.131173	0.00442868	0.0590875	0.0773138	0.0507091	0.00476422	0.00371272	0.0220719	0.00466341	0.0100663	0.00290247	0.000795783	0.00310058	0	0	0	0.00181822	0.00616203	0	0	0	0.00212577	0	0.00259251	0.00472309		0.000164223	0.00137513	0.000817747	9.96721e-05	0.000649204	0.000189796	0.0014622	0.0040389	0	0.000141457	0.000322013	0	0.000551717	0.00248415	0.000971885	0.00167024	0.00140282	0	0.000998243	0.000240841	0.000911002	0.000544125	0.0010156	0.000495604	0.000269037	0.000226938	0.00049488	0.00177309	0.00136995	0.000588377	0.000539243	0.000706747	0.000642281	0.000438396	0.000455974	0.000340204	0.000608517	0.000591347	0.000180545	0.000948479	0.000738617	0.000497683	0.00222966	0.000746432	0.00052831	0.000161055	0.000218363	0.000168734	0	0.00010189	0.000417644	0.000840931	0	0.000221574	7.59351e-05	3.72409e-05	0	0	0	0	0.00154198	>tr|Q8I2G2|Q8I2G2_PLAF7 Cytoadherence linked asexual protein 9 OS=Plasmodium falciparum (isolate 3D7) OX=36329 GN=PF3D7_0935800 PE=4 SV=1	Q8I2G2	Q8I2G2_PLAF7 Cytoadherence linked asexual protein 9	Plasmodium falciparum (isolate 3D7) OX=36329	PF3D7_0935800		Q8I2G2	link	0.00429662	0.00317492	0.0135031	0.0491688	0.0846298	0.058191	0.0379641	0.0348233	0.0242271	0.0151568	0.0154728	0.0468146	0.0225576	0.020313	0.0402151	0.084155	0.0508359	0.02643	0.0126016	0.0264711	0.0180632	0.00693358	0.00281968	0.000949294	0.00172677	0.00197069	0.00193991	0.00357624	0.00271739	0.0017725	0.0198142	0.120734	0.186213	0.197573	0.333068	1	0.600856	0.584442	0.668855	0.399009	0.373914	0.523313	0.169887	0.178346	0.167143	0.414415	0.278434	0.237822	0.165842	0.158139	0.0395187	0.0116373	0.000627176	0.00137716	0.00717041		0	0	0	0	0.00093508	0.00105987	0.000414832	0.00169635	0.00880664	0.0238199	0.020455	0.00531972	0.00508721	0.00430719	0.00294444	0.00318412	0.00182198	0.00161508	0.00158932	0.00130041	0	0.00113477	0.00161081	0	0.00396018	0.000786745	0.00137603	0.00257547	0	0	0	0	0	0	0	0	0.0158413	0.198359	0.430445	0.940538	1	0.531393	0.32695	0.28121	0.142418	0.260734	0.240318	0.304781	0.157986	0.234372	0.197307	0.141973	0.0905196	0.0505428	0.0427639	0.0405013	0.0192063	0.00763051	0.00612429	0.000541517		0	0	0	0	0	0	0	0	0	0.0299534	0.00897414	0.0199321	0.0262671	0.0122193	0	0	0	0	0	0.0422464	0	0	0.00501438	0	0	0	0	0	0	0	0	0.00702282	0	0	0	0	0.037161	0.0584546	0.302494	0.784523	0.920662	1	0.946117	0.330922	0.478846	0.3146	0.639825	0.344076	0.26094	0.321106	0.27972	0.157223	0.213354	0.0412731	0.00634477	0.0395389	0.00891591	0	0	0		0	0	0	0.0173216	0	0	0	0.0169496	0.0110247	0.0753056	0.199836	0.166132	0.114688	0.0853672	0.092355	0.0340089	0.0206484	0.0221002	0.0143759	0.0692366	0.0261271	0.0351819	0.0391686	0.0315065	0	0.0165536	0.00161918	0.0191774	0.00779208	0.00923053	0.00273535	0.0121273	0.048424	0.058902	0.590624	1	0.799477	0.675479	0.414648	0.376729	0.207076	0.136926	0.117728	0.209196	0.142798	0.266257	0.190412	0.316707	0.0738557	0.220314	0.159479	0.174461	0.127464	0.0606556	0.0309792	0.0191373	0	0.0292695	0	0		0	0	0	0	0.000894074	0.00303316	0	0	0.00290252	0.00298464	0.00377419	0.0047502	0	0.0087587	0.0453835	0.0303284	0	0.00065959	0.000612431	0.00253483	0.00420743	0	0	0.00296856	0.00501265	0.00662707	0.00647891	0	0	0	0.000415512	0.000561614	0.00337619	0.106175	0.767504	1	0.655841	0.595944	0.295808	0.135974	0.282523	0.113944	0.0914401	0.127993	0.0788057	0.13396	0.0723055	0.0991101	0.0675671	0.0668579	0.0717544	0.0561975	0.0173426	0.0133038	0.0162332	0.0128115	0.0114897	0	0.000996928	0.000985094		0.0172837	0	0	0	0	0	0	0	0.0324406	0.13145	0.183898	0.0402049	0.0462352	0.229165	0.136335	0.0657585	0	0.0300568	0.0117955	0.0414154	0.0230226	0.0207226	0.0233355	0.0267008	0	0.0210913	0	0	0	0	0.0126163	0.00933011	0.0362771	0.395065	0.696918	1	0.926176	0.970034	0.8046	0.516491	0.301965	0.42611	0.416184	0.386703	0.704125	0.439408	0.226464	0.131003	0.127103	0.162753	0.236018	0.0776367	0.0654828	0.0251308	0.0199963	0.0234715	0.0043369	0	0	0		0	0.00289059	0.00757896	0.011161	0.00940875	0.00881131	0.0147668	0.0326575	0.0342501	0.0236621	0.0212116	0.0159518	0.0177409	0.0221543	0.0281276	0.0145816	0.0266024	0.0219346	0.0260595	0.0557524	0.153522	0.145223	0.0738575	0.0329806	0.0131895	0.012365	0.0174156	0.00545736	0.00228991	0.00604061	0.0113186	0.0052758	0.00616031	0.00433561	0.00500109	0.00286323	0.00640664	0.0104403	0.0154319	0.031622	0.0600786	0.0723002	0.0780854	0.07186	0.117374	0.106193	0.116537	0.176266	0.0899614	0.0946951	0.0936982	0.0659766	0.0575498	0.0463979	0.0347224	0.0179883	0.0179071	0.0276233	0.00906054	0.122504	1		0	0	0	0	0	0	0	0	0	0	0	0	0	0	0	0	0	0	0	0	0	0	0	0	0	0	0	0	0.218198	0	0	0	0.255457	0	0	0.912942	1	0.76263	0	0.0857149	0.0764586	0.0732619	0	0.0653128	0	0	0	0	0	0	0	0	0	0	0	0	0	0	0	0		0.889912	0	0.451318	0.237707	0.408034	0.19088	0	0	0.23749	0	0.198552	0	0	0.175309	0.663136	1	0	0.291242	0.310352	0.994518	0.220722	0.234025	0.214847	0	0	0	0	0.88162	0	0	0	0	0	0	0	0	0.188409	0.510136	0.332184	0.64635	0.40729	0.510779	0.340282	0.152235	0	0.300074	0.155955	0.320038	0	0	0	0.124772	0.16076	0.158462	0	0	0	0	0	0.0699211		0.151771	0	0	0	0.331504	0	0	0	0	0	0	0	0.0134504	0	0	0	0.00946374	0.00442025	0.0120533	0	0	0	0	0	0	0.0297972	0.00926473	0.0211769	0	0	0	0	0.126159	0.127553	0	1	0.0337622	0.450456	0.589405	0.386583	0.0363202	0.0283041	0.168266	0.0355516	0.0767412	0.0221271	0.00606668	0.0236374	0	0	0	0.0138612	0.0469765	0	0	0	0.0162059	0	0.0197641	0.0360067		0.0406604	0.340471	0.202468	0.0246781	0.160738	0.046992	0.36203	1	0	0.0350237	0.0797279	0	0.136601	0.615056	0.240631	0.413539	0.347328	0	0.247157	0.0596305	0.225557	0.134721	0.251455	0.122708	0.0666115	0.0561882	0.122529	0.439005	0.339188	0.145678	0.133513	0.174985	0.159024	0.108544	0.112896	0.0842318	0.150664	0.146413	0.0447015	0.234836	0.182876	0.123223	0.552047	0.184811	0.130806	0.0398759	0.054065	0.0417772	0	0.0252273	0.103405	0.208208	0	0.0548601	0.018801	0.00922055	0	0	0	0	0.381782
>tr|A0A144A308|A0A144A308_PLAF7 Casein kinase 1 OS=Plasmodium falciparum (isolate 3D7) OX=36329 GN=PF3D7_1136500.1 PE=3 SV=1;>sp|Q8IHZ9|KC1_PLAF7 Casein kinase I OS=Plasmodium falciparum (isolate 3D7) OX=36329 GN=CK1 PE=3 SV=1;>tr|C6S3F7|C6S3F7_PLAF7 Casei	37.63	0	3	18	52.3	323	5458200000	303230000	411	0	0	0	97210.2	0	0	0	1.58491e+06	2.50187e+07	5.43857e+07	2.80812e+07	1.90566e+07	6.42198e+06	4.35928e+06	3.51671e+06	486257	993012	485104	817335	778477	1.48999e+06	1.66735e+06	1.21009e+06	1.33665e+06	865305	1.78555e+06	1.11167e+06	300326	315744	317004	0	280632	1.9918e+06	1.82577e+06	1.04539e+07	1.581e+07	1.07686e+07	3.59894e+06	2.41541e+06	842818	3.06189e+06	1.83836e+06	1.32649e+06	2.54007e+06	2.94813e+06	379852	687639	326094	253065	552598	57763.5	651913	449748	194778	408604	98125.5	0	0	0	0		0	0	0	0	0	0	3.14251e+06	1.81028e+07	4.03888e+07	7.84138e+07	5.1759e+07	4.18367e+07	2.3872e+07	1.79264e+07	8.89356e+06	6.69129e+06	2.04814e+06	3.33706e+06	2.29879e+06	2.91137e+06	3.3786e+06	2.44088e+06	748581	2.24736e+06	2.01342e+06	1.98345e+06	1.29638e+06	2.17585e+06	432491	923980	457518	567384	775447	0	238094	2.43574e+06	6.78473e+06	6.2193e+06	1.85911e+06	2.75921e+06	1.16802e+06	1.00269e+06	1.47291e+06	897010	1.2034e+06	1.7819e+06	1.54124e+06	1.54684e+06	689956	2.10677e+06	727184	395383	817456	548546	1.01782e+06	601215	47242.7	201491	65538.7	0		0	0	0	0	0	0	0	2.48847e+06	2.01879e+07	5.69595e+07	4.78731e+07	3.07322e+07	2.39823e+07	1.15977e+07	6.7467e+06	3.70296e+06	1.5849e+06	1.05935e+06	750704	2.32971e+06	960941	0	0	0	518444	470388	0	0	310034	2.13578e+06	537312	0	261961	0	0	0	1.03011e+06	204482	0	0	0	0	0	0	318938	300128	275166	1.0044e+06	574371	200723	1.06439e+06	545302	0	0	0	0	0	0	0	0		0	0	0	0	0	1.36498e+07	1.44992e+07	2.60986e+07	1.90405e+06	8.91125e+06	2.83152e+07	5.84744e+06	1.18497e+06	1.32104e+06	2.41068e+06	1.35573e+06	409233	1.27404e+06	379962	1.03309e+06	205744	371852	0	0	418191	1.30924e+06	219167	0	202552	0	209792	278909	0	1.0927e+06	1.73385e+06	1.85845e+06	4.66446e+06	3.70709e+06	2.17939e+06	7.20074e+06	2.2216e+06	2.33747e+06	186586	0	113439	924672	332930	800070	153924	194917	0	0	205634	784808	137781	0	0	0	0	0		0	0	0	0	0	1.51644e+07	2.56039e+07	3.8334e+07	3.79893e+07	3.29666e+07	2.24035e+07	2.15672e+07	9.05514e+06	1.73619e+06	7.1227e+06	1.17772e+06	1.83818e+06	1.63596e+06	2.738e+06	1.67233e+06	0	0	288849	631422	510168	346036	0	1.23734e+06	485709	0	1.41676e+06	133872	458400	0	439642	767274	1.12861e+06	3.16551e+06	2.24008e+06	254745	1.4906e+06	438140	0	0	398774	231657	1.06028e+06	662467	366304	961211	277251	751289	0	268303	0	0	0	0	0	3.54363e+06		0	0	100623	0	0	2.15256e+07	4.3198e+07	3.71375e+07	2.68877e+07	4.1238e+07	3.24633e+07	2.35724e+07	7.54108e+06	5.11951e+06	1.11948e+06	827061	884375	598709	0	1.52327e+07	0	0	0	161093	1.49808e+06	0	0	1.46477e+06	1.31324e+06	802540	729179	0	0	187476	0	0	0	744236	797676	152604	859213	2.40433e+06	3.34535e+06	3.59406e+06	3.44553e+06	2.66705e+06	1.4442e+06	1.37518e+06	1.5835e+06	0	0	1.44045e+06	132032	0	240162	0	0	0	0	0		0	0	0	19682	214550	54985	4495700	10216000	10347000	7897400	10350000	6288800	12547000	9833700	9018000	5465900	2908200	2109200	2998700	2715400	2404000	2251200	1025700	820880	1531300	1565400	538860	782200	1092500	1378300	471010	1317700	942800	1277100	1189200	1237100	981240	1314900	1687000	1420800	1601900	1436800	2567300	3503300	4531600	3973100	2514600	1804900	1959900	2260700	1832400	952030	1762700	824910	1126800	684080	403860	307640	169240	3230000	39362000		0	0	0	0	0	0	272589	0	0	0	0	0	0	0	0	0	0	0	0	0	0	0	0	0	0	0	0	0	0	0	0	87812.4	0	0	0	0	0	0	0	0	0	0	0	237302	0	0	0	0	0	0	0	0	0	0	0	0	0	0	0	0		1.11623e+07	2.52032e+07	2.3328e+07	2.19277e+07	1.21995e+07	7.43189e+06	1.49248e+07	1.66069e+07	5.15529e+06	6.52222e+06	7.16804e+06	8.15665e+06	4.28904e+06	3.4483e+06	1.85902e+06	1.31841e+06	3.15773e+06	1.81915e+06	2.47627e+06	2.11707e+06	3.17807e+06	0	1.83762e+06	2.3607e+06	1.2006e+06	1.3802e+06	1.32643e+06	382571	539820	579352	196253	450006	0	577439	0	422376	0	0	0	465188	996111	387095	0	511339	0	0	306876	0	0	460725	0	0	0	0	0	0	0	0	0	0		593184	1.7513e+06	2.89172e+06	2.63233e+06	1.81629e+06	849981	218199	396924	263233	297918	256626	0	205448	0	0	0	156392	0	0	175689	0	0	0	0	0	0	0	0	0	0	0	0	0	0	0	0	0	492723	0	0	0	0	668476	0	0	288060	0	0	0	0	0	0	0	0	0	0	0	0	0	0		188051	0	0	0	0	0	0	2.8601e+06	284506	1.15958e+06	53517.3	39709	851082	0	0	61413.8	106922	0	99187.1	0	0	275912	0	0	63243.5	0	133553	0	102892	251664	249463	132302	206332	138003	0	0	0	0	0	0	0	72995.1	128717	135150	430297	356159	134999	206396	39981.3	80342.4	89809.1	45220.3	41117.7	20478.1	134767	59091.9	9373.44	0	0	90076.5	1.60986e+06	>sp|Q8IHZ9|KC1_PLAF7 Casein kinase I OS=Plasmodium falciparum (isolate 3D7) OX=36329 GN=CK1 PE=3 SV=1;...	Q8IHZ9	KC1_PLAF7 Casein kinase I	Plasmodium falciparum (isolate 3D7) OX=36329	CK1		A0A144A308	link	0	0	0	0.00123971	0	0	0	0.0202122	0.31906	0.693572	0.358116	0.243026	0.0818986	0.0555932	0.0448481	0.00620116	0.0126637	0.00618645	0.0104234	0.0099278	0.0190016	0.0212635	0.0154321	0.0170461	0.0110351	0.0227709	0.014177	0.00383001	0.00402664	0.0040427	0	0.00357886	0.0254012	0.0232837	0.133318	0.201622	0.13733	0.0458967	0.0308034	0.0107483	0.0390478	0.0234443	0.0169166	0.0323932	0.037597	0.0048442	0.00876935	0.00415863	0.0032273	0.0070472	0.00073665	0.00831374	0.00573557	0.00248397	0.00521087	0.00125138	0	0	0	0		0	0	0	0	0	0	0.040076	0.230863	0.515072	1	0.660075	0.533537	0.304436	0.228613	0.113418	0.085333	0.0261197	0.042557	0.0293162	0.0371283	0.0430867	0.0311281	0.00954654	0.0286602	0.0256768	0.0252946	0.0165325	0.0277483	0.00551549	0.0117834	0.00583466	0.00723577	0.00988916	0	0.00303638	0.0310626	0.0865247	0.0793138	0.0237089	0.0351877	0.0148956	0.0127872	0.0187838	0.0114394	0.0153468	0.0227244	0.0196552	0.0197267	0.0087989	0.0268673	0.00927367	0.00504226	0.0104249	0.00699552	0.0129801	0.00766721	0.000602479	0.00256958	0.000835806	0		0	0	0	0	0	0	0	0.0317351	0.257453	0.726396	0.610519	0.391923	0.305842	0.147904	0.0860396	0.0472233	0.020212	0.0135098	0.00957362	0.0297104	0.0122547	0	0	0	0.00661164	0.00599879	0	0	0.00395382	0.0272372	0.00685226	0	0.00334075	0	0	0	0.0131368	0.00260773	0	0	0	0	0	0	0.00406737	0.00382749	0.00350915	0.0128089	0.00732487	0.0025598	0.0135741	0.00695415	0	0	0	0	0	0	0	0		0	0	0	0	0	0.174074	0.184906	0.332831	0.0242821	0.113644	0.3611	0.0745716	0.0151118	0.016847	0.030743	0.0172894	0.00521888	0.0162476	0.0048456	0.0131748	0.00262383	0.00474217	0	0	0.00533312	0.0166966	0.002795	0	0.00258311	0	0.00267545	0.00355689	0	0.013935	0.0221115	0.0237005	0.0594852	0.047276	0.0277934	0.0918299	0.0283317	0.0298094	0.0023795	0	0.00144668	0.0117922	0.00424581	0.0102032	0.00196297	0.00248575	0	0	0.00262242	0.0100085	0.0017571	0	0	0	0	0		0	0	0	0	0	0.19339	0.326523	0.488868	0.484472	0.420418	0.285708	0.275044	0.115479	0.0221413	0.0908348	0.0150193	0.0234421	0.0208632	0.0349173	0.0213269	0	0	0.00368364	0.00805243	0.00650609	0.00441294	0	0.0157797	0.00619417	0	0.0180677	0.00170725	0.0058459	0	0.00560668	0.00978493	0.014393	0.0403692	0.0285674	0.00324872	0.0190094	0.00558753	0	0	0.00508551	0.00295429	0.0135216	0.00844834	0.00467142	0.0122582	0.00353574	0.00958107	0	0.00342163	0	0	0	0	0	0.0451914		0	0	0.00128322	0	0	0.274513	0.550898	0.473609	0.342895	0.525902	0.414	0.300615	0.0961703	0.0652884	0.0142766	0.0105474	0.0112783	0.00763524	0	0.194261	0	0	0	0.0020544	0.0191048	0	0	0.0186799	0.0167475	0.0102347	0.00929911	0	0	0.00239085	0	0	0	0.00949113	0.0101726	0.00194614	0.0109574	0.030662	0.0426627	0.0458345	0.0439403	0.0340124	0.0184177	0.0175375	0.0201941	0	0	0.0183698	0.00168378	0	0.00306275	0	0	0	0	0		0	0	0	0.000251002	0.00273612	0.000701215	0.057333	0.130283	0.131954	0.100714	0.131992	0.0802001	0.16001	0.125408	0.115005	0.0697058	0.0370878	0.0268983	0.038242	0.0346291	0.0306579	0.0287092	0.0130806	0.0104686	0.0195284	0.0199633	0.006872	0.00997528	0.0139325	0.0175773	0.00600672	0.0168044	0.0120234	0.0162867	0.0151657	0.0157766	0.0125136	0.0167687	0.0215141	0.0181192	0.0204288	0.0183233	0.0327404	0.0446771	0.0577908	0.0506683	0.0320683	0.0230176	0.0249943	0.0288304	0.0233683	0.0121411	0.0224794	0.01052	0.0143699	0.00872397	0.00515037	0.00392329	0.00215829	0.0411917	0.501978		0	0	0	0	0	0	0.00347629	0	0	0	0	0	0	0	0	0	0	0	0	0	0	0	0	0	0	0	0	0	0	0	0	0.00111986	0	0	0	0	0	0	0	0	0	0	0	0.00302627	0	0	0	0	0	0	0	0	0	0	0	0	0	0	0	0		0.142351	0.321413	0.297499	0.27964	0.155578	0.0947778	0.190334	0.211785	0.0657447	0.083177	0.0914129	0.104021	0.0546975	0.0439756	0.0237078	0.0168135	0.04027	0.0231994	0.0315794	0.0269987	0.0405295	0	0.0234348	0.0301057	0.0153111	0.0176015	0.0169157	0.00487887	0.00688424	0.00738839	0.00250278	0.00573886	0	0.00736399	0	0.0053865	0	0	0	0.00593247	0.0127033	0.00493656	0	0.00652103	0	0	0.00391355	0	0	0.00587555	0	0	0	0	0	0	0	0	0	0		0.00756479	0.0223341	0.0368777	0.0335698	0.0231629	0.0108397	0.00278266	0.00506192	0.00335698	0.0037993	0.00327271	0	0.00262005	0	0	0	0.00199444	0	0	0.00224053	0	0	0	0	0	0	0	0	0	0	0	0	0	0	0	0	0	0.00628363	0	0	0	0	0.00852498	0	0	0.00367359	0	0	0	0	0	0	0	0	0	0	0	0	0	0		0.00239819	0	0	0	0	0	0	0.0364744	0.00362827	0.014788	0.000682498	0.000506403	0.0108537	0	0	0.000783201	0.00136356	0	0.00126492	0	0	0.00351866	0	0	0.000806535	0	0.00170318	0	0.00131217	0.00320943	0.00318137	0.00168723	0.00263133	0.00175994	0	0	0	0	0	0	0	0.000930895	0.00164151	0.00172354	0.00548751	0.00454205	0.00172163	0.00263213	0.000509875	0.00102459	0.00114532	0.000576688	0.000524368	0.000261155	0.00171866	0.00075359	0.000119538	0	0	0.00114873	0.0205302	>sp|Q8IHZ9|KC1_PLAF7 Casein kinase I OS=Plasmodium falciparum (isolate 3D7) OX=36329 GN=CK1 PE=3 SV=1;...	Q8IHZ9	KC1_PLAF7 Casein kinase I	Plasmodium falciparum (isolate 3D7) OX=36329	CK1		A0A144A308	link	0	0	0.0291421	0.460024	1	0.516335	0.350398	0.118082	0.0801549	0.0646625	0.00894091	0.0182587	0.0089197	0.0150285	0.014314	0.0273967	0.0306579	0.0222501	0.0245773	0.0159105	0.0328313	0.0204405	0.00552215	0.00580565	0.00582881	0	0.00516004	0.0366237	0.0335707	0.192219	0.290701	0.198004	0.0661744	0.0444127	0.0154971	0.0562995	0.0338023	0.0243905	0.0467048	0.0542078	0.00698441	0.0126437	0.00599595	0.00465316	0.0101607	0.00106211	0.0119868	0.00826961	0.00358142	0.00751309	0.00180425	0	0	0	0		0	0	0	0	0	0	0.040076	0.230863	0.515072	1	0.660075	0.533537	0.304436	0.228613	0.113418	0.085333	0.0261197	0.042557	0.0293162	0.0371283	0.0430867	0.0311281	0.00954654	0.0286602	0.0256768	0.0252946	0.0165325	0.0277483	0.00551549	0.0117834	0.00583466	0.00723577	0.00988916	0	0.00303638	0.0310626	0.0865247	0.0793138	0.0237089	0.0351877	0.0148956	0.0127872	0.0187838	0.0114394	0.0153468	0.0227244	0.0196552	0.0197267	0.0087989	0.0268673	0.00927367	0.00504226	0.0104249	0.00699552	0.0129801	0.00766721	0.000602479	0.00256958	0.000835806	0		0	0	0	0	0	0	0	0.0436884	0.354425	1	0.840476	0.539545	0.42104	0.203613	0.118447	0.0650104	0.0278251	0.0185983	0.0131796	0.0409011	0.0168706	0	0	0	0.00910197	0.00825828	0	0	0.00544306	0.0374964	0.00943323	0	0.00459907	0	0	0	0.0180849	0.00358996	0	0	0	0	0	0	0.00559938	0.00526915	0.0048309	0.0176335	0.0100839	0.00352396	0.0186869	0.0095735	0	0	0	0	0	0	0	0		0	0	0	0	0	0.482066	0.512062	0.921715	0.0672447	0.314716	1	0.206512	0.0418493	0.0466547	0.0851372	0.0478798	0.0144527	0.0449947	0.013419	0.0364853	0.00726621	0.0131326	0	0	0.0147691	0.0462381	0.00774024	0	0.00715346	0	0.00740916	0.00985015	0	0.0385905	0.0612337	0.0656342	0.164733	0.130922	0.0769688	0.254306	0.0784596	0.0825515	0.00658959	0	0.0040063	0.0326563	0.011758	0.0282558	0.00543608	0.00688383	0	0	0.0072623	0.0277168	0.00486597	0	0	0	0	0		0	0	0	0	0	0.395587	0.667916	1	0.991007	0.859982	0.584428	0.562614	0.236217	0.045291	0.185806	0.0307225	0.0479517	0.0426766	0.0714247	0.0436251	0	0	0.00753504	0.0164716	0.0133085	0.00902686	0	0.032278	0.0126704	0	0.0369583	0.00349226	0.011958	0	0.0114687	0.0200155	0.0294414	0.0825769	0.0584357	0.0066454	0.0388845	0.0114295	0	0	0.0104026	0.00604313	0.0276589	0.0172814	0.00955558	0.0250746	0.0072325	0.0195985	0	0.00699909	0	0	0	0	0	0.0924409		0	0	0.00232933	0	0	0.498301	1	0.859705	0.62243	0.954628	0.7515	0.545682	0.17457	0.118513	0.0259152	0.0191458	0.0204726	0.0138596	0	0.352626	0	0	0	0.00372918	0.0346794	0	0	0.0339082	0.0304005	0.0185782	0.0168799	0	0	0.00433992	0	0	0	0.0172285	0.0184656	0.00353266	0.0198901	0.0556583	0.0774422	0.0831996	0.0797613	0.06174	0.0334322	0.0318344	0.0366568	0	0	0.0333452	0.00305643	0	0.00555956	0	0	0	0	0		0	0	0	0.000500025	0.00545069	0.00139691	0.114214	0.25954	0.262868	0.200635	0.262944	0.159768	0.318759	0.249827	0.229104	0.138862	0.0738834	0.0535847	0.0761826	0.0689853	0.0610741	0.0571922	0.0260581	0.0208546	0.038903	0.0397693	0.0136899	0.019872	0.0277552	0.035016	0.0119661	0.0334764	0.023952	0.032445	0.0302119	0.0314288	0.0249286	0.0334053	0.0428586	0.0360957	0.0406966	0.0365022	0.0652228	0.0890021	0.115126	0.100937	0.0638839	0.0458539	0.0497917	0.0574336	0.0465525	0.0241865	0.0447818	0.020957	0.0286266	0.0173792	0.0102601	0.00781566	0.00429958	0.0820588	1		0	0	0	0	0	0	1	0	0	0	0	0	0	0	0	0	0	0	0	0	0	0	0	0	0	0	0	0	0	0	0	0.322142	0	0	0	0	0	0	0	0	0	0	0	0.870546	0	0	0	0	0	0	0	0	0	0	0	0	0	0	0	0		0.44289	1	0.925597	0.870035	0.484044	0.294879	0.592179	0.65892	0.204549	0.258785	0.28441	0.323635	0.170178	0.13682	0.0737612	0.0523113	0.125291	0.0721795	0.098252	0.0840001	0.126098	0	0.0729119	0.0936668	0.0476369	0.0547629	0.0526293	0.0151794	0.0214187	0.0229872	0.00778681	0.0178551	0	0.0229113	0	0.0167588	0	0	0	0.0184575	0.0395232	0.0153589	0	0.0202887	0	0	0.0121761	0	0	0.0182804	0	0	0	0	0	0	0	0	0	0		0.205132	0.605627	1	0.910301	0.6281	0.293936	0.0754566	0.137262	0.0910301	0.103024	0.0887451	0	0.0710471	0	0	0	0.0540827	0	0	0.0607557	0	0	0	0	0	0	0	0	0	0	0	0	0	0	0	0	0	0.170391	0	0	0	0	0.231169	0	0	0.0996155	0	0	0	0	0	0	0	0	0	0	0	0	0	0		0.0657499	0	0	0	0	0	0	1	0.0994743	0.405434	0.0187117	0.0138838	0.297571	0	0	0.0214726	0.0373841	0	0.0346796	0	0	0.0964693	0	0	0.0221123	0	0.0466951	0	0.0359751	0.0879911	0.0872219	0.0462579	0.0721417	0.0482512	0	0	0	0	0	0	0	0.0255219	0.0450044	0.0472535	0.150448	0.124527	0.0472009	0.0721638	0.013979	0.0280908	0.0314007	0.0158107	0.0143763	0.00715993	0.0471195	0.0206608	0.00327731	0	0	0.0314942	0.562867
>tr|Q8ILW0|Q8ILW0_PLAF7 FeS assembly ATPase SufC OS=Plasmodium falciparum (isolate 3D7) OX=36329 GN=PF3D7_1413500 PE=4 SV=1	40.272	6.9926e-122	1	8	31.1	347	981740000	40906000	72	0	0	0	0	0	552915	1.34914e+07	1.56967e+07	7.98298e+06	1.55719e+07	7.74223e+06	1.11993e+07	1.17908e+07	2.76907e+06	646643	131295	99616.6	197265	0	0	0	0	0	0	0	0	459611	0	0	0	0	0	0	37609.5	0	161497	0	869422	539042	433991	494279	130967	0	467770	431494	0	0	0	0	0	0	0	0	0	0	0	0	0	0	0		0	0	0	0	0	168538	350322	134819	119481	0	0	0	0	0	0	0	0	0	0	0	0	0	0	0	0	0	0	0	0	0	422427	0	92213.1	0	0	0	0	0	0	0	0	0	0	40984.3	0	0	0	0	0	0	0	0	0	0	0	0	0	0	0	0		0	0	0	0	0	0	0	0	0	0	0	0	0	0	0	0	925651	0	0	0	0	0	0	0	0	0	0	295323	0	0	0	0	0	0	0	0	0	0	0	0	0	0	0	0	0	0	0	0	0	0	0	0	0	0	0	0	0	0	0	0		0	0	0	376755	3.0951e+06	5.11753e+06	2.89124e+06	2.60201e+06	0	2.0873e+06	1.27492e+06	1.18932e+06	437618	319383	900341	907640	420882	0	723134	0	405288	673219	0	0	1.43141e+06	0	772827	607490	446797	559087	305894	0	248238	0	0	0	0	0	0	0	0	335736	0	501357	0	674030	0	0	0	209493	0	0	0	0	0	0	0	0	0	0		0	0	0	0	0	0	150986	0	0	0	0	0	0	0	480856	0	0	0	0	0	0	0	0	0	0	0	0	0	0	0	0	0	0	0	0	0	610121	0	0	450311	0	0	0	0	0	0	0	0	0	0	0	0	0	0	0	0	0	0	0	0		0	0	0	0	0	0	0	0	0	0	0	0	0	0	197270	0	0	0	0	0	0	0	0	608581	0	0	0	0	0	0	0	0	0	0	0	0	0	0	0	0	0	0	0	0	0	848059	0	0	0	0	0	0	0	0	0	0	0	0	0	0		0	0	0	270870	1423500	1386000	2930300	4177200	2554000	2183400	2241700	1224300	1617400	1883400	1380300	1646600	966120	773600	868340	350030	76084	136030	0	0	0	0	0	0	117930	399410	0	0	0	0	0	0	0	0	0	0	0	0	0	0	0	0	0	0	0	0	0	0	0	55887	0	0	0	0	0	0	0		0	0	0	0	0	0	0	0	0	0	0	0	0	0	0	0	0	0	0	0	0	0	0	0	0	0	0	0	0	0	0	0	0	0	0	0	0	0	0	0	0	0	0	0	0	0	0	0	0	0	0	0	0	0	0	0	0	255592	0	0		0	0	0	0	0	0	0	0	0	0	0	0	0	0	0	0	0	0	0	0	0	0	0	0	0	0	0	0	0	0	0	0	0	0	0	1.68741e+06	695550	0	454895	0	547380	0	5.64019e+06	0	0	0	0	0	0	0	0	0	0	0	0	0	0	0	0	0		0	0	0	0	0	0	0	0	0	0	0	0	0	0	0	0	0	1.42291e+06	6.14375e+06	0	1.07977e+07	6.16535e+06	0	0	0	0	0	0	519838	733846	0	0	0	332602	0	0	0	0	1.29483e+06	0	0	314362	0	0	0	336751	463171	0	335190	0	0	0	328924	0	0	0	0	0	0	0		0	0	0	0	0	0	39468.4	171147	55435.6	0	44128.2	0	0	0	0	97780	0	0	0	0	0	0	0	0	0	0	0	0	0	0	0	0	0	0	0	0	0	0	0	0	0	0	0	0	0	0	0	0	0	0	0	0	0	0	0	0	0	0	0	0	0	>tr|Q8ILW0|Q8ILW0_PLAF7 FeS assembly ATPase SufC OS=Plasmodium falciparum (isolate 3D7) OX=36329 GN=PF3D7_1413500 PE=4 SV=1	Q8ILW0	Q8ILW0_PLAF7 FeS assembly ATPase SufC	Plasmodium falciparum (isolate 3D7) OX=36329	PF3D7_1413500		Q8ILW0	link	0	0	0	0	0	0.0352248	0.859502	1	0.508575	0.992045	0.493238	0.713477	0.751163	0.176411	0.041196	0.00836446	0.00634632	0.0125672	0	0	0	0	0	0	0	0	0.0292807	0	0	0	0	0	0	0.00239601	0	0.0102885	0	0.0553887	0.034341	0.0276485	0.0314892	0.00834356	0	0.0298004	0.0274894	0	0	0	0	0	0	0	0	0	0	0	0	0	0	0		0	0	0	0	0	0.0107371	0.0223181	0.00858898	0.00761185	0	0	0	0	0	0	0	0	0	0	0	0	0	0	0	0	0	0	0	0	0	0.0269118	0	0.00587467	0	0	0	0	0	0	0	0	0	0	0.00261101	0	0	0	0	0	0	0	0	0	0	0	0	0	0	0	0		0	0	0	0	0	0	0	0	0	0	0	0	0	0	0	0	0.0589709	0	0	0	0	0	0	0	0	0	0	0.0188143	0	0	0	0	0	0	0	0	0	0	0	0	0	0	0	0	0	0	0	0	0	0	0	0	0	0	0	0	0	0	0	0		0	0	0	0.0240021	0.197181	0.326025	0.184194	0.165767	0	0.132977	0.081222	0.0757687	0.0278796	0.0203471	0.0573585	0.0578235	0.0268133	0	0.046069	0	0.0258199	0.0428891	0	0	0.0911916	0	0.0492349	0.0387016	0.0284643	0.035618	0.0194877	0	0.0158146	0	0	0	0	0	0	0	0	0.0213889	0	0.0319402	0	0.0429408	0	0	0	0.0133463	0	0	0	0	0	0	0	0	0	0		0	0	0	0	0	0	0.00961892	0	0	0	0	0	0	0	0.0306341	0	0	0	0	0	0	0	0	0	0	0	0	0	0	0	0	0	0	0	0	0	0.0388693	0	0	0.0286882	0	0	0	0	0	0	0	0	0	0	0	0	0	0	0	0	0	0	0	0		0	0	0	0	0	0	0	0	0	0	0	0	0	0	0.0125676	0	0	0	0	0	0	0	0	0.0387712	0	0	0	0	0	0	0	0	0	0	0	0	0	0	0	0	0	0	0	0	0	0.0540277	0	0	0	0	0	0	0	0	0	0	0	0	0	0		0	0	0	0.0172564	0.0906876	0.0882986	0.186682	0.266119	0.162709	0.139099	0.142813	0.0779971	0.10304	0.119987	0.0879354	0.104901	0.0615491	0.0492841	0.0553198	0.0222995	0.00484712	0.00866613	0	0	0	0	0	0	0.00751302	0.0254454	0	0	0	0	0	0	0	0	0	0	0	0	0	0	0	0	0	0	0	0	0	0	0	0.00356042	0	0	0	0	0	0	0		0	0	0	0	0	0	0	0	0	0	0	0	0	0	0	0	0	0	0	0	0	0	0	0	0	0	0	0	0	0	0	0	0	0	0	0	0	0	0	0	0	0	0	0	0	0	0	0	0	0	0	0	0	0	0	0	0	0.0162832	0	0		0	0	0	0	0	0	0	0	0	0	0	0	0	0	0	0	0	0	0	0	0	0	0	0	0	0	0	0	0	0	0	0	0	0	0	0.107501	0.0443118	0	0.0289802	0	0.0348722	0	0.359322	0	0	0	0	0	0	0	0	0	0	0	0	0	0	0	0	0		0	0	0	0	0	0	0	0	0	0	0	0	0	0	0	0	0	0.0906503	0.391403	0	0.687895	0.392779	0	0	0	0	0	0	0.0331176	0.0467515	0	0	0	0.0211893	0	0	0	0	0.0824901	0	0	0.0200272	0	0	0	0.0214535	0.0295075	0	0.0213541	0	0	0	0.0209549	0	0	0	0	0	0	0		0	0	0	0	0	0	0.00251444	0.0109033	0.00353166	0	0.00281129	0	0	0	0	0.00622932	0	0	0	0	0	0	0	0	0	0	0	0	0	0	0	0	0	0	0	0	0	0	0	0	0	0	0	0	0	0	0	0	0	0	0	0	0	0	0	0	0	0	0	0	0	>tr|Q8ILW0|Q8ILW0_PLAF7 FeS assembly ATPase SufC OS=Plasmodium falciparum (isolate 3D7) OX=36329 GN=PF3D7_1413500 PE=4 SV=1	Q8ILW0	Q8ILW0_PLAF7 FeS assembly ATPase SufC	Plasmodium falciparum (isolate 3D7) OX=36329	PF3D7_1413500		Q8ILW0	link	0.0352248	0.859502	1	0.508575	0.992045	0.493238	0.713477	0.751163	0.176411	0.041196	0.00836446	0.00634632	0.0125672	0	0	0	0	0	0	0	0	0.0292807	0	0	0	0	0	0	0.00239601	0	0.0102885	0	0.0553887	0.034341	0.0276485	0.0314892	0.00834356	0	0.0298004	0.0274894	0	0	0	0	0	0	0	0	0	0	0	0	0	0	0		0	0	0	0	0	0.398975	0.829308	0.319153	0.282845	0	0	0	0	0	0	0	0	0	0	0	0	0	0	0	0	0	0	0	0	0	1	0	0.218294	0	0	0	0	0	0	0	0	0	0	0.0970211	0	0	0	0	0	0	0	0	0	0	0	0	0	0	0	0		0	0	0	0	0	0	0	0	0	0	0	0	0	0	0	0	1	0	0	0	0	0	0	0	0	0	0	0.319043	0	0	0	0	0	0	0	0	0	0	0	0	0	0	0	0	0	0	0	0	0	0	0	0	0	0	0	0	0	0	0	0		0	0	0	0.0736205	0.604805	1	0.564969	0.50845	0	0.407874	0.249128	0.232402	0.0855136	0.0624096	0.175933	0.177359	0.0822432	0	0.141305	0	0.0791961	0.131552	0	0	0.279708	0	0.151016	0.118708	0.0873073	0.109249	0.0597738	0	0.0485074	0	0	0	0	0	0	0	0	0.0656051	0	0.0979686	0	0.13171	0	0	0	0.0409365	0	0	0	0	0	0	0	0	0	0		0	0	0	0	0	0	0.247468	0	0	0	0	0	0	0	0.788131	0	0	0	0	0	0	0	0	0	0	0	0	0	0	0	0	0	0	0	0	0	1	0	0	0.738068	0	0	0	0	0	0	0	0	0	0	0	0	0	0	0	0	0	0	0	0		0	0	0	0	0	0	0	0	0	0	0	0	0	0	0.232613	0	0	0	0	0	0	0	0	0.717617	0	0	0	0	0	0	0	0	0	0	0	0	0	0	0	0	0	0	0	0	0	1	0	0	0	0	0	0	0	0	0	0	0	0	0	0		0	0	0	0.0648449	0.340779	0.331801	0.701499	1	0.611414	0.522695	0.536651	0.293091	0.387197	0.450876	0.330437	0.394187	0.231284	0.185196	0.207876	0.0837954	0.0182141	0.0325649	0	0	0	0	0	0	0.0282318	0.0956167	0	0	0	0	0	0	0	0	0	0	0	0	0	0	0	0	0	0	0	0	0	0	0	0.0133791	0	0	0	0	0	0	0		0	0	0	0	0	0	0	0	0	0	0	0	0	0	0	0	0	0	0	0	0	0	0	0	0	0	0	0	0	0	0	0	0	0	0	0	0	0	0	0	0	0	0	0	0	0	0	0	0	0	0	0	0	0	0	0	0	1	0	0		0	0	0	0	0	0	0	0	0	0	0	0	0	0	0	0	0	0	0	0	0	0	0	0	0	0	0	0	0	0	0	0	0	0	0	0.299176	0.12332	0	0.0806525	0	0.09705	0	1	0	0	0	0	0	0	0	0	0	0	0	0	0	0	0	0	0		0	0	0	0	0	0	0	0	0	0	0	0	0	0	0	0	0	0.131779	0.568987	0	1	0.570987	0	0	0	0	0	0	0.0481434	0.0679632	0	0	0	0.030803	0	0	0	0	0.119917	0	0	0.0291138	0	0	0	0.0311872	0.0428953	0	0.0310427	0	0	0	0.0304624	0	0	0	0	0	0	0		0	0	0	0	0	0	0.230611	1	0.323906	0	0.257838	0	0	0	0	0.571322	0	0	0	0	0	0	0	0	0	0	0	0	0	0	0	0	0	0	0	0	0	0	0	0	0	0	0	0	0	0	0	0	0	0	0	0	0	0	0	0	0	0	0	0	0
>tr|C6KTE5|C6KTE5_PLAF7 Tetratricopeptide repeat protein, putative OS=Plasmodium falciparum (isolate 3D7) OX=36329 GN=PF3D7_0631000 PE=4 SV=1;>tr|C6KSL8|C6KSL8_PLAF7 Tetratricopeptide repeat protein, putative OS=Plasmodium falciparum (isolate 3D7) OX=36329	33.498	3.958e-07	2	3	16.5	285	153110000	7291100	13	0	0	0	0	0	0	0	0	0	0	0	0	0	0	0	0	213276	0	0	0	0	0	0	0	0	0	0	156354	0	0	0	0	0	0	0	0	0	0	0	0	0	0	0	0	295056	184989	0	0	0	0	0	0	0	324708	0	0	0	0	0	249055		48512.3	0	0	0	0	0	0	0	0	0	0	0	0	0	0	0	0	0	0	0	0	0	0	0	0	0	0	0	0	0	0	0	0	0	0	0	0	0	0	0	0	0	0	0	0	0	0	0	0	0	0	0	0	0	0	0	0	0	0	0		0	0	0	0	0	0	0	0	0	0	0	0	0	0	0	0	0	0	0	0	0	0	0	0	0	0	0	0	0	0	0	0	0	0	0	0	0	0	0	0	0	0	0	0	0	0	0	0	0	0	0	0	0	0	0	0	0	0	0	0		0	0	0	0	0	0	0	0	0	0	0	0	0	0	0	0	0	0	0	0	0	0	0	0	0	0	0	0	0	0	0	0	0	0	0	0	0	0	0	0	0	0	0	0	0	0	0	0	0	0	0	0	0	0	0	0	0	0	0	0		0	0	0	0	0	0	0	0	0	0	0	0	0	0	0	0	0	0	0	0	0	0	0	0	0	0	0	0	0	0	0	0	0	0	0	0	0	0	0	0	0	0	0	0	0	0	0	0	0	0	0	0	0	0	0	0	0	0	0	0		0	0	0	0	0	0	0	0	0	0	0	0	0	0	0	0	0	0	0	0	0	0	0	0	0	0	0	0	0	0	0	0	0	0	0	0	0	0	0	0	0	0	0	0	0	0	0	0	0	0	0	380229	0	0	0	0	0	0	0	0		61751	266880	408250	613800	228460	374370	314070	328970	306790	310560	469840	279850	319730	226630	164660	185700	201380	0	67105	0	0	113100	65228	28428	132670	41541	88122	0	79839	109440	0	0	0	0	0	0	0	0	0	0	0	193680	0	0	207260	105240	0	72986	41379	60221	0	0	0	0	0	0	0	0	0	36243	0		0	0	0	0	0	0	0	0	0	0	0	0	0	0	0	0	0	0	0	0	1.3263e+06	0	0	0	0	0	0	0	0	0	0	0	212260	0	479633	0	0	0	0	0	0	0	0	0	0	0	0	0	0	0	0	0	0	0	0	0	0	0	0	0		0	0	0	0	0	0	786426	0	980839	0	0	0	0	0	0	798601	0	497828	0	0	0	738513	0	0	0	513556	0	0	0	0	0	0	0	0	0	0	0	0	0	0	0	0	0	0	0	0	0	0	0	0	0	374798	0	0	0	0	0	0	0	0		0	0	0	0	0	0	0	0	415678	0	0	0	0	0	0	0	0	0	0	0	0	0	0	0	0	0	0	0	0	0	0	0	0	0	0	0	0	739363	0	0	0	0	0	0	0	0	0	0	0	0	0	0	0	0	0	0	0	0	0	0		0	0	0	0	0	0	0	193290	77458.6	0	0	0	0	0	0	84513	0	0	0	0	0	0	0	0	0	0	0	0	0	0	0	0	0	0	0	0	79035	0	0	0	0	0	0	0	0	0	0	0	0	0	0	0	0	0	0	0	0	0	0	0	0	>tr|C6KTE5|C6KTE5_PLAF7 Tetratricopeptide repeat protein, putative OS=Plasmodium falciparum (isolate 3D7) OX=36329 GN=PF3D7_0631000 PE=4 SV=1;...	C6KTE5	C6KTE5_PLAF7 Tetratricopeptide repeat protein, putative	Plasmodium falciparum (isolate 3D7) OX=36329	PF3D7_0631000		C6KTE5	link	0	0	0	0	0	0	0	0	0	0	0	0	0	0	0	0	0.160805	0	0	0	0	0	0	0	0	0	0	0.117887	0	0	0	0	0	0	0	0	0	0	0	0	0	0	0	0	0.222466	0.139478	0	0	0	0	0	0	0	0.244823	0	0	0	0	0	0.187782		0.0365772	0	0	0	0	0	0	0	0	0	0	0	0	0	0	0	0	0	0	0	0	0	0	0	0	0	0	0	0	0	0	0	0	0	0	0	0	0	0	0	0	0	0	0	0	0	0	0	0	0	0	0	0	0	0	0	0	0	0	0		0	0	0	0	0	0	0	0	0	0	0	0	0	0	0	0	0	0	0	0	0	0	0	0	0	0	0	0	0	0	0	0	0	0	0	0	0	0	0	0	0	0	0	0	0	0	0	0	0	0	0	0	0	0	0	0	0	0	0	0		0	0	0	0	0	0	0	0	0	0	0	0	0	0	0	0	0	0	0	0	0	0	0	0	0	0	0	0	0	0	0	0	0	0	0	0	0	0	0	0	0	0	0	0	0	0	0	0	0	0	0	0	0	0	0	0	0	0	0	0		0	0	0	0	0	0	0	0	0	0	0	0	0	0	0	0	0	0	0	0	0	0	0	0	0	0	0	0	0	0	0	0	0	0	0	0	0	0	0	0	0	0	0	0	0	0	0	0	0	0	0	0	0	0	0	0	0	0	0	0		0	0	0	0	0	0	0	0	0	0	0	0	0	0	0	0	0	0	0	0	0	0	0	0	0	0	0	0	0	0	0	0	0	0	0	0	0	0	0	0	0	0	0	0	0	0	0	0	0	0	0	0.286684	0	0	0	0	0	0	0	0		0.0465589	0.201222	0.307812	0.462792	0.172254	0.282267	0.236802	0.248036	0.231313	0.234156	0.354249	0.211001	0.24107	0.170874	0.12415	0.140014	0.151836	0	0.0505957	0	0	0.085275	0.0491805	0.0214341	0.10003	0.031321	0.0664421	0	0.0601969	0.0825154	0	0	0	0	0	0	0	0	0	0	0	0.146031	0	0	0.15627	0.0793487	0	0.0550299	0.0311989	0.0454053	0	0	0	0	0	0	0	0	0	0.0273264	0		0	0	0	0	0	0	0	0	0	0	0	0	0	0	0	0	0	0	0	0	1	0	0	0	0	0	0	0	0	0	0	0	0.160039	0	0.361633	0	0	0	0	0	0	0	0	0	0	0	0	0	0	0	0	0	0	0	0	0	0	0	0	0		0	0	0	0	0	0	0.592948	0	0.739531	0	0	0	0	0	0	0.602128	0	0.375351	0	0	0	0.556823	0	0	0	0.38721	0	0	0	0	0	0	0	0	0	0	0	0	0	0	0	0	0	0	0	0	0	0	0	0	0	0.28259	0	0	0	0	0	0	0	0		0	0	0	0	0	0	0	0	0.313412	0	0	0	0	0	0	0	0	0	0	0	0	0	0	0	0	0	0	0	0	0	0	0	0	0	0	0	0	0.557464	0	0	0	0	0	0	0	0	0	0	0	0	0	0	0	0	0	0	0	0	0	0		0	0	0	0	0	0	0	0.145737	0.0584021	0	0	0	0	0	0	0.063721	0	0	0	0	0	0	0	0	0	0	0	0	0	0	0	0	0	0	0	0	0.0595907	0	0	0	0	0	0	0	0	0	0	0	0	0	0	0	0	0	0	0	0	0	0	0	0	>tr|C6KTE5|C6KTE5_PLAF7 Tetratricopeptide repeat protein, putative OS=Plasmodium falciparum (isolate 3D7) OX=36329 GN=PF3D7_0631000 PE=4 SV=1;...	C6KTE5	C6KTE5_PLAF7 Tetratricopeptide repeat protein, putative	Plasmodium falciparum (isolate 3D7) OX=36329	PF3D7_0631000		C6KTE5	link	0	0	0	0	0	0	0	0	0	0	0	0.656824	0	0	0	0	0	0	0	0	0	0	0.481521	0	0	0	0	0	0	0	0	0	0	0	0	0	0	0	0	0.908682	0.569711	0	0	0	0	0	0	0	1	0	0	0	0	0	0.767012		1	0	0	0	0	0	0	0	0	0	0	0	0	0	0	0	0	0	0	0	0	0	0	0	0	0	0	0	0	0	0	0	0	0	0	0	0	0	0	0	0	0	0	0	0	0	0	0	0	0	0	0	0	0	0	0	0	0	0	0		0	0	0	0	0	0	0	0	0	0	0	0	0	0	0	0	0	0	0	0	0	0	0	0	0	0	0	0	0	0	0	0	0	0	0	0	0	0	0	0	0	0	0	0	0	0	0	0	0	0	0	0	0	0	0	0	0	0	0	0		0	0	0	0	0	0	0	0	0	0	0	0	0	0	0	0	0	0	0	0	0	0	0	0	0	0	0	0	0	0	0	0	0	0	0	0	0	0	0	0	0	0	0	0	0	0	0	0	0	0	0	0	0	0	0	0	0	0	0	0		0	0	0	0	0	0	0	0	0	0	0	0	0	0	0	0	0	0	0	0	0	0	0	0	0	0	0	0	0	0	0	0	0	0	0	0	0	0	0	0	0	0	0	0	0	0	0	0	0	0	0	0	0	0	0	0	0	0	0	0		0	0	0	0	0	0	0	0	0	0	0	0	0	0	0	0	0	0	0	0	0	0	0	0	0	0	0	0	0	0	0	0	0	0	0	0	0	0	0	0	0	0	0	0	0	0	0	0	0	0	0	1	0	0	0	0	0	0	0	0		0.100604	0.4348	0.665119	1	0.372206	0.609922	0.511681	0.535956	0.499821	0.505963	0.765461	0.45593	0.520903	0.369225	0.268263	0.302542	0.328087	0	0.109327	0	0	0.184262	0.106269	0.0463148	0.216145	0.0676784	0.143568	0	0.130073	0.178299	0	0	0	0	0	0	0	0	0	0	0	0.315543	0	0	0.337667	0.171457	0	0.118908	0.0674145	0.0981118	0	0	0	0	0	0	0	0	0	0.0590469	0		0	0	0	0	0	0	0	0	0	0	0	0	0	0	0	0	0	0	0	0	1	0	0	0	0	0	0	0	0	0	0	0	0.160039	0	0.361633	0	0	0	0	0	0	0	0	0	0	0	0	0	0	0	0	0	0	0	0	0	0	0	0	0		0	0	0	0	0	0	0.801789	0	1	0	0	0	0	0	0	0.814203	0	0.507553	0	0	0	0.752941	0	0	0	0.523588	0	0	0	0	0	0	0	0	0	0	0	0	0	0	0	0	0	0	0	0	0	0	0	0	0	0.38212	0	0	0	0	0	0	0	0		0	0	0	0	0	0	0	0	0.562211	0	0	0	0	0	0	0	0	0	0	0	0	0	0	0	0	0	0	0	0	0	0	0	0	0	0	0	0	1	0	0	0	0	0	0	0	0	0	0	0	0	0	0	0	0	0	0	0	0	0	0		0	0	0	0	0	0	0	1	0.400737	0	0	0	0	0	0	0.437234	0	0	0	0	0	0	0	0	0	0	0	0	0	0	0	0	0	0	0	0	0.408893	0	0	0	0	0	0	0	0	0	0	0	0	0	0	0	0	0	0	0	0	0	0	0	0
>tr|Q8IKE0|Q8IKE0_PLAF7 Mediator of RNA polymerase II transcription subunit 6 OS=Plasmodium falciparum (isolate 3D7) OX=36329 GN=MED6 PE=3 SV=1	24.568	1.7499e-08	1	2	11.2	205	57208000	4086300	1	0	0	0	0	0	0	0	0	0	0	0	0	0	0	0	0	0	0	0	0	0	0	0	0	0	0	0	0	0	0	0	0	0	0	0	0	0	0	0	0	0	0	0	0	0	0	0	0	0	0	0	0	0	0	0	0	0	0	0	0		0	0	0	0	0	0	0	0	0	0	0	0	0	0	0	0	0	0	0	0	0	0	0	0	0	0	0	0	0	0	0	0	0	0	0	0	0	0	0	0	0	0	0	0	0	0	0	0	0	0	0	0	0	0	0	0	0	0	0	0		0	0	0	0	0	0	0	0	0	0	0	0	0	0	0	0	0	0	0	0	0	0	0	0	0	0	0	0	0	0	0	0	0	0	0	0	0	0	0	0	0	0	0	0	0	0	0	0	0	0	0	0	0	0	0	0	0	0	0	0		0	0	0	0	0	0	0	0	0	0	0	0	0	0	0	0	0	0	0	0	0	0	0	0	0	0	0	0	0	0	0	0	0	0	0	0	0	0	0	0	0	0	0	0	0	0	0	0	0	0	0	0	0	0	0	0	0	0	0	0		0	0	0	0	0	0	0	0	0	0	0	0	0	0	0	0	0	0	0	0	0	0	0	0	0	0	0	0	0	0	0	0	0	0	0	0	0	0	0	0	0	0	0	0	0	0	0	0	0	0	0	0	0	0	0	0	0	0	0	0		0	0	0	0	0	0	0	0	0	0	0	0	0	0	0	0	0	0	0	0	0	0	0	0	0	0	0	0	0	0	0	0	0	0	0	0	0	0	0	0	0	0	0	0	0	0	0	0	0	0	0	0	0	0	0	0	0	0	0	0		0	0	0	0	0	0	117340	296830	34934	0	0	0	0	0	0	0	0	0	0	0	0	0	0	0	0	0	823750	775520	170880	0	0	0	0	125550	0	0	0	0	0	0	0	0	76257	129750	163850	357240	146150	105940	0	67373	45483	22505	0	26948	0	0	0	0	0	0	310100		0	0	0	0	0	0	0	0	0	0	0	0	0	0	0	0	0	0	0	0	0	0	0	0	0	0	0	0	0	0	0	0	0	0	0	0	0	0	0	0	0	0	0	0	0	0	0	0	0	0	0	0	0	0	0	0	0	411712	0	0		0	0	0	0	0	0	0	0	0	0	0	0	0	0	0	0	0	0	0	0	0	0	0	0	0	0	0	0	0	0	0	0	0	0	0	0	0	0	0	0	0	0	0	0	0	0	0	0	0	0	0	0	0	0	457658	0	0	0	0	0		0	0	0	0	0	0	0	0	0	0	0	0	0	0	0	0	0	0	0	0	0	0	0	0	0	0	0	0	0	0	0	0	0	0	0	0	0	0	0	0	0	0	0	0	0	0	1.18402e+06	0	0	0	0	0	0	0	0	0	0	0	0	0		0	0	0	0	0	0	0	188273	0	0	0	0	0	0	0	0	0	0	0	0	0	0	0	0	0	0	0	0	0	0	0	0	0	0	0	0	0	0	0	0	0	0	0	0	0	0	0	0	0	0	0	0	0	0	0	0	0	0	0	0	0	>tr|Q8IKE0|Q8IKE0_PLAF7 Mediator of RNA polymerase II transcription subunit 6 OS=Plasmodium falciparum (isolate 3D7) OX=36329 GN=MED6 PE=3 SV=1	Q8IKE0	Q8IKE0_PLAF7 Mediator of RNA polymerase II transcription subunit 6	Plasmodium falciparum (isolate 3D7) OX=36329	MED6		Q8IKE0	link	0	0	0	0	0	0	0	0	0	0	0	0	0	0	0	0	0	0	0	0	0	0	0	0	0	0	0	0	0	0	0	0	0	0	0	0	0	0	0	0	0	0	0	0	0	0	0	0	0	0	0	0	0	0	0	0	0	0	0	0		0	0	0	0	0	0	0	0	0	0	0	0	0	0	0	0	0	0	0	0	0	0	0	0	0	0	0	0	0	0	0	0	0	0	0	0	0	0	0	0	0	0	0	0	0	0	0	0	0	0	0	0	0	0	0	0	0	0	0	0		0	0	0	0	0	0	0	0	0	0	0	0	0	0	0	0	0	0	0	0	0	0	0	0	0	0	0	0	0	0	0	0	0	0	0	0	0	0	0	0	0	0	0	0	0	0	0	0	0	0	0	0	0	0	0	0	0	0	0	0		0	0	0	0	0	0	0	0	0	0	0	0	0	0	0	0	0	0	0	0	0	0	0	0	0	0	0	0	0	0	0	0	0	0	0	0	0	0	0	0	0	0	0	0	0	0	0	0	0	0	0	0	0	0	0	0	0	0	0	0		0	0	0	0	0	0	0	0	0	0	0	0	0	0	0	0	0	0	0	0	0	0	0	0	0	0	0	0	0	0	0	0	0	0	0	0	0	0	0	0	0	0	0	0	0	0	0	0	0	0	0	0	0	0	0	0	0	0	0	0		0	0	0	0	0	0	0	0	0	0	0	0	0	0	0	0	0	0	0	0	0	0	0	0	0	0	0	0	0	0	0	0	0	0	0	0	0	0	0	0	0	0	0	0	0	0	0	0	0	0	0	0	0	0	0	0	0	0	0	0		0	0	0	0	0	0	0.0991034	0.250698	0.0295047	0	0	0	0	0	0	0	0	0	0	0	0	0	0	0	0	0	0.695725	0.654991	0.144322	0	0	0	0	0.106037	0	0	0	0	0	0	0	0	0.0644054	0.109585	0.138385	0.301719	0.123436	0.0894751	0	0.0569021	0.0384142	0.0190073	0	0.0227598	0	0	0	0	0	0	0.261905		0	0	0	0	0	0	0	0	0	0	0	0	0	0	0	0	0	0	0	0	0	0	0	0	0	0	0	0	0	0	0	0	0	0	0	0	0	0	0	0	0	0	0	0	0	0	0	0	0	0	0	0	0	0	0	0	0	0.347725	0	0		0	0	0	0	0	0	0	0	0	0	0	0	0	0	0	0	0	0	0	0	0	0	0	0	0	0	0	0	0	0	0	0	0	0	0	0	0	0	0	0	0	0	0	0	0	0	0	0	0	0	0	0	0	0	0.38653	0	0	0	0	0		0	0	0	0	0	0	0	0	0	0	0	0	0	0	0	0	0	0	0	0	0	0	0	0	0	0	0	0	0	0	0	0	0	0	0	0	0	0	0	0	0	0	0	0	0	0	1	0	0	0	0	0	0	0	0	0	0	0	0	0		0	0	0	0	0	0	0	0.159012	0	0	0	0	0	0	0	0	0	0	0	0	0	0	0	0	0	0	0	0	0	0	0	0	0	0	0	0	0	0	0	0	0	0	0	0	0	0	0	0	0	0	0	0	0	0	0	0	0	0	0	0	0	>tr|Q8IKE0|Q8IKE0_PLAF7 Mediator of RNA polymerase II transcription subunit 6 OS=Plasmodium falciparum (isolate 3D7) OX=36329 GN=MED6 PE=3 SV=1	Q8IKE0	Q8IKE0_PLAF7 Mediator of RNA polymerase II transcription subunit 6	Plasmodium falciparum (isolate 3D7) OX=36329	MED6		Q8IKE0	link	0	0	0	0	0	0	0	0	0	0	0	0	0	0	0	0	0	0	0	0	0	0	0	0	0	0	0	0	0	0	0	0	0	0	0	0	0	0	0	0	0	0	0	0	0	0	0	0	0	0	0	0	0	0	0		0	0	0	0	0	0	0	0	0	0	0	0	0	0	0	0	0	0	0	0	0	0	0	0	0	0	0	0	0	0	0	0	0	0	0	0	0	0	0	0	0	0	0	0	0	0	0	0	0	0	0	0	0	0	0	0	0	0	0	0		0	0	0	0	0	0	0	0	0	0	0	0	0	0	0	0	0	0	0	0	0	0	0	0	0	0	0	0	0	0	0	0	0	0	0	0	0	0	0	0	0	0	0	0	0	0	0	0	0	0	0	0	0	0	0	0	0	0	0	0		0	0	0	0	0	0	0	0	0	0	0	0	0	0	0	0	0	0	0	0	0	0	0	0	0	0	0	0	0	0	0	0	0	0	0	0	0	0	0	0	0	0	0	0	0	0	0	0	0	0	0	0	0	0	0	0	0	0	0	0		0	0	0	0	0	0	0	0	0	0	0	0	0	0	0	0	0	0	0	0	0	0	0	0	0	0	0	0	0	0	0	0	0	0	0	0	0	0	0	0	0	0	0	0	0	0	0	0	0	0	0	0	0	0	0	0	0	0	0	0		0	0	0	0	0	0	0	0	0	0	0	0	0	0	0	0	0	0	0	0	0	0	0	0	0	0	0	0	0	0	0	0	0	0	0	0	0	0	0	0	0	0	0	0	0	0	0	0	0	0	0	0	0	0	0	0	0	0	0	0		0	0	0	0	0	0	0.142446	0.36034	0.0424085	0	0	0	0	0	0	0	0	0	0	0	0	0	0	0	0	0	1	0.941451	0.207442	0	0	0	0	0.152413	0	0	0	0	0	0	0	0	0.092573	0.157511	0.198907	0.433675	0.17742	0.128607	0	0.0817882	0.0552146	0.0273202	0	0.0327138	0	0	0	0	0	0	0.376449		0	0	0	0	0	0	0	0	0	0	0	0	0	0	0	0	0	0	0	0	0	0	0	0	0	0	0	0	0	0	0	0	0	0	0	0	0	0	0	0	0	0	0	0	0	0	0	0	0	0	0	0	0	0	0	0	0	1	0	0		0	0	0	0	0	0	0	0	0	0	0	0	0	0	0	0	0	0	0	0	0	0	0	0	0	0	0	0	0	0	0	0	0	0	0	0	0	0	0	0	0	0	0	0	0	0	0	0	0	0	0	0	0	0	1	0	0	0	0	0		0	0	0	0	0	0	0	0	0	0	0	0	0	0	0	0	0	0	0	0	0	0	0	0	0	0	0	0	0	0	0	0	0	0	0	0	0	0	0	0	0	0	0	0	0	0	1	0	0	0	0	0	0	0	0	0	0	0	0	0		0	0	0	0	0	0	0	1	0	0	0	0	0	0	0	0	0	0	0	0	0	0	0	0	0	0	0	0	0	0	0	0	0	0	0	0	0	0	0	0	0	0	0	0	0	0	0	0	0	0	0	0	0	0	0	0	0	0	0	0	0
>tr|Q8ILB6|Q8ILB6_PLAF7 Mitochondrial acidic protein MAM33, putative OS=Plasmodium falciparum (isolate 3D7) OX=36329 GN=PF3D7_1434800 PE=4 SV=1	28.872	1.8902e-147	1	8	21.8	252	21638000000	1352400000	114	0	4.55219e+06	2.75923e+06	1.91741e+06	186587	0	0	4.8667e+08	2.61552e+07	1.23136e+07	1.32829e+06	80212.9	0	0	0	0	0	0	0	0	104087	0	0	0	0	0	0	0	0	0	0	0	0	0	0	0	0	0	0	0	0	0	0	0	0	0	0	0	0	0	0	0	0	0	0	0	0	0	0	0		56239	3.23633e+06	631181	134315	227546	61161.5	1.84361e+08	9.78423e+06	1.01072e+06	1.36173e+06	0	0	0	0	0	0	0	0	0	0	204926	0	0	0	0	0	0	0	0	0	0	0	0	0	0	0	0	0	0	0	0	0	0	0	0	0	0	0	0	0	0	0	0	0	0	0	0	0	0	0		0	1.52838e+06	329611	0	270920	0	0	1.87448e+08	1.72084e+06	1.98666e+06	0	172530	0	0	0	0	0	0	0	0	0	0	0	0	0	0	0	0	0	0	0	0	0	0	0	0	0	0	0	0	0	0	0	0	0	0	0	0	0	0	0	0	0	0	0	0	0	0	0	0		265749	0	196458	512232	7.65823e+06	4.2243e+08	806042	248345	0	0	0	0	0	0	0	0	197903	206751	252566	692315	273984	407242	1.85878e+06	669938	1.21985e+06	239608	537668	0	0	0	0	0	0	0	0	0	0	0	0	0	0	0	0	0	0	0	0	0	0	0	0	0	0	0	0	0	0	0	0	0		0	0	85428.5	886448	465449	4.19266e+08	1.02989e+06	682304	0	0	0	0	0	0	0	0	0	312760	0	349090	268827	181846	188702	564632	373584	217217	0	0	0	0	0	0	0	0	273777	0	0	0	0	0	0	0	0	0	0	0	0	0	0	0	0	0	0	0	0	0	0	0	0	0		1.56006e+07	703172	177096	489206	0	3.79908e+08	3.58736e+06	103130	0	171243	0	0	0	0	0	0	0	361037	0	274084	485566	751050	502719	0	0	0	0	0	0	0	0	0	0	0	0	0	0	0	0	0	0	0	0	0	0	0	0	0	0	0	0	0	0	0	0	0	0	0	0	0		1682400	1754300	1018400	561370	68372	221820	428910000	363700000	99441000	16649000	6797300	1390200	5774600	1628100	1777100	784640	426800	921620	559340	1025200	713310	1271700	668710	1166800	1891000	655250	868760	221680	173570	1419200	924600	193500	170570	0	0	0	0	0	0	66291	294010	398810	0	0	0	98686	0	159390	87059	0	0	0	0	0	0	130750	0	95228	37557	0	0		0	469814	1.07421e+06	748687	1.01875e+06	3.99372e+08	5.84695e+06	808482	342391	209498	0	0	0	0	90952.9	0	897949	1.35201e+06	603653	652229	628148	372942	1.27935e+06	2.01854e+06	1.55106e+06	0	754343	83276.3	0	0	0	161563	0	0	0	0	0	0	0	0	0	0	0	0	0	0	0	0	0	0	0	0	0	0	0	0	0	0	0	0		0	0	0	876209	1.127e+06	0	0	0	0	0	535872	724941	323121	0	0	1.26503e+06	4.01882e+06	5.79929e+06	4.04675e+06	3.51388e+06	1.08978e+06	403430	0	273140	0	353240	0	0	0	0	0	0	0	0	0	0	0	0	0	0	0	0	0	0	0	0	0	0	0	0	0	0	0	301484	0	0	0	0	0	0		0	0	0	0	1.95439e+07	0	0	0	0	0	493835	0	623292	655282	439136	0	302473	603063	627933	982966	2.23289e+06	2.85772e+06	1.41994e+06	848891	305039	532775	514813	327855	0	0	0	0	0	0	0	0	0	0	0	0	0	0	0	0	0	0	0	0	0	0	0	0	0	0	0	0	0	0	0	0		1.7436e+06	1.37768e+06	587357	33227.5	319439	386406	3.61604e+07	2.6594e+08	574806	0	0	0	0	48118.4	0	0	0	128285	196946	667826	156622	1.01234e+06	939433	3.84001e+06	9.454e+06	7.4771e+06	4.02836e+06	1.6757e+06	1.11311e+06	1.00987e+06	1.05333e+06	924824	451601	247707	413171	40524.2	0	0	89299.4	278745	75491.1	0	276735	141935	76279.4	121824	65157.1	31055.9	0	31356.6	10029.3	0	24139.1	48650.2	57146.6	65253.7	0	0	9894.65	0	101340	>tr|Q8ILB6|Q8ILB6_PLAF7 Mitochondrial acidic protein MAM33, putative OS=Plasmodium falciparum (isolate 3D7) OX=36329 GN=PF3D7_1434800 PE=4 SV=1	Q8ILB6	Q8ILB6_PLAF7 Mitochondrial acidic protein MAM33, putative	Plasmodium falciparum (isolate 3D7) OX=36329	PF3D7_1434800		Q8ILB6	link	0	0.00935376	0.00566962	0.00393986	0.000383396	0	0	1	0.0537433	0.0253017	0.00272935	0.00016482	0	0	0	0	0	0	0	0	0.000213875	0	0	0	0	0	0	0	0	0	0	0	0	0	0	0	0	0	0	0	0	0	0	0	0	0	0	0	0	0	0	0	0	0	0	0	0	0	0	0		0.000115559	0.00664995	0.00129694	0.000275988	0.000467556	0.000125673	0.378821	0.0201044	0.00207681	0.00279805	0	0	0	0	0	0	0	0	0	0	0.000421079	0	0	0	0	0	0	0	0	0	0	0	0	0	0	0	0	0	0	0	0	0	0	0	0	0	0	0	0	0	0	0	0	0	0	0	0	0	0	0		0	0.0031405	0.000677277	0	0.000556682	0	0	0.385164	0.00353596	0.00408214	0	0.000354511	0	0	0	0	0	0	0	0	0	0	0	0	0	0	0	0	0	0	0	0	0	0	0	0	0	0	0	0	0	0	0	0	0	0	0	0	0	0	0	0	0	0	0	0	0	0	0	0		0.000546055	0	0.000403678	0.00105252	0.015736	0.868001	0.00165624	0.000510294	0	0	0	0	0	0	0	0	0.000406648	0.000424827	0.000518968	0.00142256	0.000562977	0.000836793	0.00381939	0.00137658	0.00250652	0.000492342	0.00110479	0	0	0	0	0	0	0	0	0	0	0	0	0	0	0	0	0	0	0	0	0	0	0	0	0	0	0	0	0	0	0	0	0		0	0	0.000175537	0.00182146	0.000956395	0.861499	0.00211619	0.00140198	0	0	0	0	0	0	0	0	0	0.000642654	0	0.000717304	0.000552381	0.000373654	0.000387742	0.00116019	0.000767633	0.000446333	0	0	0	0	0	0	0	0	0.000562551	0	0	0	0	0	0	0	0	0	0	0	0	0	0	0	0	0	0	0	0	0	0	0	0	0		0.0320557	0.00144487	0.000363894	0.00100521	0	0.780628	0.00737124	0.00021191	0	0.000351866	0	0	0	0	0	0	0	0.000741851	0	0.000563183	0.000997732	0.00154324	0.00103298	0	0	0	0	0	0	0	0	0	0	0	0	0	0	0	0	0	0	0	0	0	0	0	0	0	0	0	0	0	0	0	0	0	0	0	0	0		0.00345696	0.0036047	0.00209259	0.00115349	0.000140489	0.000455791	0.881316	0.747324	0.204329	0.03421	0.013967	0.00285656	0.0118655	0.00334539	0.00365155	0.00161226	0.00087698	0.00189373	0.00114932	0.00210656	0.0014657	0.00261306	0.00137405	0.00239752	0.00388559	0.0013464	0.00178511	0.000455504	0.000356648	0.00291614	0.00189985	0.0003976	0.000350484	0	0	0	0	0	0	0.000136213	0.000604126	0.000819467	0	0	0	0.000202778	0	0.000327512	0.000178887	0	0	0	0	0	0	0.000268663	0	0.000195673	7.71714e-05	0	0		0	0.000965364	0.00220727	0.00153839	0.00209332	0.820621	0.0120142	0.00166125	0.000703538	0.000430473	0	0	0	0	0.000186888	0	0.00184509	0.00277808	0.00124038	0.00134019	0.00129071	0.000766315	0.00262878	0.00414765	0.00318709	0	0.00155001	0.000171115	0	0	0	0.000331977	0	0	0	0	0	0	0	0	0	0	0	0	0	0	0	0	0	0	0	0	0	0	0	0	0	0	0	0		0	0	0	0.00180042	0.00231575	0	0	0	0	0	0.0011011	0.0014896	0.000663942	0	0	0.00259937	0.00825778	0.0119163	0.00831518	0.00722026	0.00223926	0.00082896	0	0.000561244	0	0.000725832	0	0	0	0	0	0	0	0	0	0	0	0	0	0	0	0	0	0	0	0	0	0	0	0	0	0	0	0.000619484	0	0	0	0	0	0		0	0	0	0	0.0401583	0	0	0	0	0	0.00101472	0	0.00128073	0.00134646	0.000902328	0	0.000621515	0.00123916	0.00129026	0.00201978	0.00458809	0.00587199	0.00291767	0.00174428	0.000626788	0.00109474	0.00105783	0.00067367	0	0	0	0	0	0	0	0	0	0	0	0	0	0	0	0	0	0	0	0	0	0	0	0	0	0	0	0	0	0	0	0		0.00358272	0.00283082	0.00120689	6.82752e-05	0.000656376	0.00079398	0.0743017	0.546449	0.0011811	0	0	0	0	9.88727e-05	0	0	0	0.000263598	0.000404682	0.00137224	0.000321823	0.00208013	0.00193033	0.00789037	0.0194259	0.0153638	0.00827739	0.00344319	0.0022872	0.00207506	0.00216436	0.00190031	0.000927942	0.000508983	0.000848977	8.32683e-05	0	0	0.000183491	0.00057276	0.000155118	0	0.00056863	0.000291645	0.000156737	0.000250322	0.000133884	6.38131e-05	0	6.4431e-05	2.06081e-05	0	4.96006e-05	9.99655e-05	0.000117424	0.000134082	0	0	2.03313e-05	0	0.000208231	>tr|Q8ILB6|Q8ILB6_PLAF7 Mitochondrial acidic protein MAM33, putative OS=Plasmodium falciparum (isolate 3D7) OX=36329 GN=PF3D7_1434800 PE=4 SV=1	Q8ILB6	Q8ILB6_PLAF7 Mitochondrial acidic protein MAM33, putative	Plasmodium falciparum (isolate 3D7) OX=36329	PF3D7_1434800		Q8ILB6	link	0	0	1	0.0537433	0.0253017	0.00272935	0.00016482	0	0	0	0	0	0	0	0	0.000213875	0	0	0	0	0	0	0	0	0	0	0	0	0	0	0	0	0	0	0	0	0	0	0	0	0	0	0	0	0	0	0	0	0	0	0	0	0	0	0		0.000305048	0.0175543	0.00342362	0.000728543	0.00123424	0.000331748	1	0.053071	0.0054823	0.0073862	0	0	0	0	0	0	0	0	0	0	0.00111155	0	0	0	0	0	0	0	0	0	0	0	0	0	0	0	0	0	0	0	0	0	0	0	0	0	0	0	0	0	0	0	0	0	0	0	0	0	0	0		0	0.00815366	0.00175841	0	0.00144531	0	0	1	0.0091804	0.0105985	0	0.000920415	0	0	0	0	0	0	0	0	0	0	0	0	0	0	0	0	0	0	0	0	0	0	0	0	0	0	0	0	0	0	0	0	0	0	0	0	0	0	0	0	0	0	0	0	0	0	0	0		0.000629095	0	0.000465067	0.00121258	0.018129	1	0.00190811	0.000587896	0	0	0	0	0	0	0	0	0.000468488	0.000489432	0.000597888	0.00163889	0.000648591	0.000964046	0.00440021	0.00158592	0.00288769	0.000567214	0.0012728	0	0	0	0	0	0	0	0	0	0	0	0	0	0	0	0	0	0	0	0	0	0	0	0	0	0	0	0	0	0	0	0	0		0	0	0.000203757	0.00211429	0.00111015	1	0.00245641	0.00162738	0	0	0	0	0	0	0	0	0	0.000745972	0	0.000832623	0.000641185	0.000433725	0.000450078	0.00134672	0.000891043	0.000518089	0	0	0	0	0	0	0	0	0.00065299	0	0	0	0	0	0	0	0	0	0	0	0	0	0	0	0	0	0	0	0	0	0	0	0	0		0.041064	0.0018509	0.000466156	0.0012877	0	1	0.0094427	0.00027146	0	0.000450747	0	0	0	0	0	0	0	0.000950326	0	0.000721449	0.00127811	0.00197693	0.00132327	0	0	0	0	0	0	0	0	0	0	0	0	0	0	0	0	0	0	0	0	0	0	0	0	0	0	0	0	0	0	0	0	0	0	0	0	0		0.0039225	0.00409014	0.00237439	0.00130883	0.000159409	0.000517171	1	0.847963	0.231846	0.038817	0.0158478	0.00324124	0.0134634	0.0037959	0.00414329	0.00182938	0.000995081	0.00214875	0.0013041	0.00239025	0.00166308	0.00296496	0.00155909	0.00272038	0.00440885	0.00152771	0.00202551	0.000516845	0.000404677	0.00330885	0.0021557	0.000451144	0.000397682	0	0	0	0	0	0	0.000154557	0.000685482	0.000929822	0	0	0	0.000230086	0	0.000371616	0.000202977	0	0	0	0	0	0	0.000304843	0	0.000222023	8.75638e-05	0	0		0	0.00117638	0.00268976	0.00187466	0.00255089	1	0.0146404	0.00202439	0.000857324	0.00052457	0	0	0	0	0.00022774	0	0.0022484	0.00338533	0.00151151	0.00163314	0.00157284	0.000933823	0.00320341	0.00505428	0.00388375	0	0.00188883	0.000208518	0	0	0	0.000404543	0	0	0	0	0	0	0	0	0	0	0	0	0	0	0	0	0	0	0	0	0	0	0	0	0	0	0	0		0	0	0	0.151089	0.194335	0	0	0	0	0	0.0924031	0.125005	0.0557173	0	0	0.218136	0.692984	1	0.697801	0.605916	0.187916	0.0695654	0	0.047099	0	0.060911	0	0	0	0	0	0	0	0	0	0	0	0	0	0	0	0	0	0	0	0	0	0	0	0	0	0	0	0.0519864	0	0	0	0	0	0		0	0	0	0	1	0	0	0	0	0	0.0252681	0	0.031892	0.0335288	0.0224693	0	0.0154766	0.0308569	0.0321294	0.0502954	0.11425	0.146221	0.0726542	0.0434352	0.0156079	0.0272605	0.0263414	0.0167754	0	0	0	0	0	0	0	0	0	0	0	0	0	0	0	0	0	0	0	0	0	0	0	0	0	0	0	0	0	0	0	0		0.00655636	0.0051804	0.00220861	0.000124943	0.00120117	0.00145298	0.135972	1	0.00216141	0	0	0	0	0.000180937	0	0	0	0.000482383	0.000740567	0.00251119	0.000588936	0.00380663	0.0035325	0.0144394	0.0355493	0.0281157	0.0151476	0.00630104	0.00418557	0.00379735	0.00396078	0.00347756	0.00169813	0.000931437	0.00155362	0.000152381	0	0	0.000335787	0.00104815	0.000283865	0	0.00104059	0.00053371	0.000286829	0.000458088	0.000245007	0.000116778	0	0.000117909	3.77128e-05	0	9.0769e-05	0.000182937	0.000214885	0.00024537	0	0	3.72063e-05	0	0.000381062
>tr|Q8IJA9|Q8IJA9_PLAF7 Adenosine deaminase OS=Plasmodium falciparum (isolate 3D7) OX=36329 GN=PF3D7_1029600 PE=1 SV=1	42.465	0	1	32	80.1	367	49948000000	2270400000	225	0	0	105289	0	0	3.81344e+07	3.76677e+08	1.55454e+07	1.59983e+06	774932	1.6392e+06	1.10257e+06	1.5102e+06	974684	608441	0	156354	279468	232081	0	0	55339.1	49646.9	604398	517898	129252	425769	0	60282.1	102856	1.09273e+06	229287	703089	0	0	278537	524533	351534	219943	335174	0	772773	506501	0	0	353735	281532	145136	16662.9	119527	622716	341883	391609	83669	405228	0	0	0	0	0		0	0	0	0	6.14854e+06	1.67212e+07	32263.4	0	0	0	0	787434	759045	0	0	0	0	0	0	0	0	0	0	0	0	0	0	0	927425	0	0	286441	383836	0	0	543533	0	855824	945936	0	0	0	788946	118576	0	0	272299	0	0	0	603605	0	734634	0	676420	627279	508377	0	0	0		0	0	0	0	0	0	3.06349e+06	0	0	0	125332	0	0	0	0	0	0	0	121758	0	0	0	0	2.43092e+06	0	0	1.3129e+06	0	996497	0	0	0	0	0	0	0	0	0	0	0	0	0	0	435216	671751	618300	1.09049e+06	1.05685e+06	583010	0	763794	422951	0	0	0	0	0	0	0	0		0	0	0	2.14551e+07	2.31314e+08	1.14195e+07	633627	0	0	267179	623747	0	0	185779	0	0	0	0	0	0	427517	0	804825	203720	0	968245	0	0	1.52947e+06	1.77093e+06	0	707945	954532	140774	620613	735446	351156	0	394008	946643	0	0	0	0	365843	0	0	0	0	0	0	0	158620	0	0	0	0	0	0	0		0	0	0	0	1.75491e+06	0	228634	0	0	0	0	0	206914	159048	0	0	0	0	0	0	0	0	0	0	0	521530	469300	1.9579e+06	0	0	0	1.06717e+06	0	2.81295e+06	2.55893e+06	1.31203e+06	992718	1.11806e+06	805714	0	0	0	657922	723094	501039	0	1.40709e+06	1.08647e+06	544371	0	0	413219	416261	307291	0	0	0	0	0	0		0	0	0	0	3.87801e+06	0	0	0	0	0	0	0	447648	0	0	0	0	0	0	0	0	0	0	0	0	0	0	0	0	0	1.00509e+06	802103	960473	1.32419e+06	660420	0	0	1.81948e+06	687300	535395	336224	0	537259	406876	820043	0	526979	0	0	801870	283351	0	0	0	0	0	0	0	0	0		0	0	0	183120	7028300	452010000	1550400000	81973000	27177000	3188300	257860	166130	161940	157760	106600	24186	3570400	0	158020	46749	309830	0	0	0	0	0	0	334420	0	0	165930	0	0	0	33622	0	0	0	0	0	0	0	0	34885	0	158580	0	18227	28962	0	132570	64177	124810	102470	73358	82751	21217	0	0	144030	0		192768	0	0	0	0	0	0	0	0	0	0	0	0	0	0	0	0	0	0	0	0	0	26860	67633.7	0	0	0	456886	0	0	0	0	0	0	0	0	0	0	0	0	0	0	0	0	0	0	0	0	282275	0	0	0	0	0	0	0	0	0	61951.6	0		0	0	0	0	0	0	2.22948e+06	0	0	0	0	0	0	0	0	0	0	0	0	0	0	0	0	369333	351844	0	222098	98961.3	0	0	0	0	0	242720	275676	263172	228082	733321	0	0	0	0	0	1.07269e+06	0	0	0	0	0	0	0	0	0	0	0	0	0	0	0	0		0	0	0	0	2.27523e+06	0	0	0	0	0	0	0	0	0	0	0	0	0	0	0	0	279250	672069	1.17587e+06	1.78986e+06	1.32504e+06	1.23322e+06	1.58381e+06	0	0	0	0	1.04243e+06	866725	0	0	742785	768958	835205	0	1.12805e+06	0	584438	0	617476	448801	451282	0	329309	0	329138	0	0	0	0	0	0	0	0	0		0	0	0	0	0	587864	1.99637e+07	6.90033e+07	2.65861e+06	361462	0	114584	124084	141115	374441	479474	381769	243512	124377	157488	128448	0	153754	170656	0	265877	368078	341012	862604	1.13421e+06	87993.6	0	64630	177684	223379	201442	523207	243670	134534	79991	104678	40452.9	53162.7	34883.1	24577.6	195934	118257	0	29343.3	85219	0	76518.4	0	0	91629.3	0	0	0	0	0	670723	>tr|Q8IJA9|Q8IJA9_PLAF7 Adenosine deaminase OS=Plasmodium falciparum (isolate 3D7) OX=36329 GN=PF3D7_1029600 PE=1 SV=1	Q8IJA9	Q8IJA9_PLAF7 Adenosine deaminase	Plasmodium falciparum (isolate 3D7) OX=36329	PF3D7_1029600		Q8IJA9	link	0	0	6.79107e-05	0	0	0.0245965	0.242955	0.0100267	0.00103188	0.000499827	0.00105728	0.000711153	0.000974072	0.000628666	0.000392441	0	0.000100847	0.000180256	0.000149691	0	0	3.56935e-05	3.2022e-05	0.000389834	0.000334042	8.33671e-05	0.000274619	0	3.88817e-05	6.63415e-05	0.000704805	0.000147889	0.000453489	0	0	0.000179655	0.000338321	0.000226737	0.000141862	0.000216185	0	0.000498435	0.000326691	0	0	0.000228157	0.000181587	9.36122e-05	1.07475e-05	7.70944e-05	0.000401649	0.000220513	0.000252586	5.39661e-05	0.00026137	0	0	0	0	0		0	0	0	0	0.00396578	0.0107851	2.08097e-05	0	0	0	0	0.000507891	0.00048958	0	0	0	0	0	0	0	0	0	0	0	0	0	0	0	0.000598184	0	0	0.000184753	0.000247572	0	0	0.000350576	0	0.000552002	0.000610124	0	0	0	0.000508866	7.64808e-05	0	0	0.000175631	0	0	0	0.000389322	0	0.000473835	0	0.000436287	0.000404592	0.0003279	0	0	0		0	0	0	0	0	0	0.00197594	0	0	0	8.08382e-05	0	0	0	0	0	0	0	7.85335e-05	0	0	0	0	0.00156793	0	0	0.000846813	0	0.000642735	0	0	0	0	0	0	0	0	0	0	0	0	0	0	0.000280712	0.000433276	0.0003988	0.000703358	0.000681661	0.000376038	0	0.000492643	0.000272801	0	0	0	0	0	0	0	0		0	0	0	0.0138384	0.149196	0.00736552	0.000408686	0	0	0.000172329	0.000402314	0	0	0.000119826	0	0	0	0	0	0	0.000275746	0	0.000519108	0.000131399	0	0.000624513	0	0	0.0009865	0.00114224	0	0.000456621	0.000615668	9.07987e-05	0.000400292	0.000474359	0.000226494	0	0.000254133	0.00061058	0	0	0	0	0.000235967	0	0	0	0	0	0	0	0.000102309	0	0	0	0	0	0	0		0	0	0	0	0.00113191	0	0.000147468	0	0	0	0	0	0.000133458	0.000102585	0	0	0	0	0	0	0	0	0	0	0	0.000336384	0.000302696	0.00126283	0	0	0	0.000688321	0	0.00181434	0.00165049	0.000846253	0.000640298	0.00072114	0.000519682	0	0	0	0.000424356	0.000466392	0.000323168	0	0.000907567	0.000700768	0.000351117	0	0	0.000266524	0.000268486	0.000198201	0	0	0	0	0	0		0	0	0	0	0.00250129	0	0	0	0	0	0	0	0.000288731	0	0	0	0	0	0	0	0	0	0	0	0	0	0	0	0	0	0.000648278	0.000517352	0.0006195	0.000854095	0.000425967	0	0	0.00117356	0.000443305	0.000345327	0.000216863	0	0.000346529	0.000262433	0.000528923	0	0.000339899	0	0	0.000517202	0.00018276	0	0	0	0	0	0	0	0	0		0	0	0	0.000118111	0.00453322	0.291544	1	0.0528722	0.017529	0.00205644	0.000166318	0.000107153	0.00010445	0.000101754	6.87564e-05	1.55998e-05	0.00230289	0	0.000101922	3.01529e-05	0.000199839	0	0	0	0	0	0	0.000215699	0	0	0.000107024	0	0	0	2.1686e-05	0	0	0	0	0	0	0	0	2.25006e-05	0	0.000102283	0	1.17563e-05	1.86803e-05	0	8.5507e-05	4.13938e-05	8.05018e-05	6.60926e-05	4.73155e-05	5.3374e-05	1.36849e-05	0	0	9.28986e-05	0		0.000124335	0	0	0	0	0	0	0	0	0	0	0	0	0	0	0	0	0	0	0	0	0	1.73246e-05	4.36234e-05	0	0	0	0.000294689	0	0	0	0	0	0	0	0	0	0	0	0	0	0	0	0	0	0	0	0	0.000182066	0	0	0	0	0	0	0	0	0	3.99585e-05	0		0	0	0	0	0	0	0.001438	0	0	0	0	0	0	0	0	0	0	0	0	0	0	0	0	0.000238218	0.000226937	0	0.000143252	6.38296e-05	0	0	0	0	0	0.000156553	0.000177809	0.000169745	0.000147112	0.000472989	0	0	0	0	0	0.000691877	0	0	0	0	0	0	0	0	0	0	0	0	0	0	0	0		0	0	0	0	0.00146751	0	0	0	0	0	0	0	0	0	0	0	0	0	0	0	0	0.000180115	0.000433481	0.000758429	0.00115445	0.000854645	0.00079542	0.00102155	0	0	0	0	0.000672365	0.000559033	0	0	0.000479092	0.000495974	0.000538703	0	0.00072759	0	0.00037696	0	0.000398269	0.000289475	0.000291074	0	0.000212403	0	0.000212292	0	0	0	0	0	0	0	0	0		0	0	0	0	0	0.000379169	0.0128765	0.0445068	0.00171479	0.000233141	0	7.39064e-05	8.00338e-05	9.10186e-05	0.000241512	0.000309259	0.000246239	0.000157064	8.02226e-05	0.000101579	8.28484e-05	0	9.91704e-05	0.000110072	0	0.000171489	0.000237408	0.000219951	0.000556375	0.00073156	5.67554e-05	0	4.1686e-05	0.000114605	0.000144078	0.000129929	0.000337466	0.000157166	8.67737e-05	5.15938e-05	6.75166e-05	2.60919e-05	3.42897e-05	2.24994e-05	1.58524e-05	0.000126376	7.62749e-05	0	1.89263e-05	5.49658e-05	0	4.9354e-05	0	0	5.91004e-05	0	0	0	0	0	0.000432613	>tr|Q8IJA9|Q8IJA9_PLAF7 Adenosine deaminase OS=Plasmodium falciparum (isolate 3D7) OX=36329 GN=PF3D7_1029600 PE=1 SV=1	Q8IJA9	Q8IJA9_PLAF7 Adenosine deaminase	Plasmodium falciparum (isolate 3D7) OX=36329	PF3D7_1029600		Q8IJA9	link	0.101239	1	0.0412698	0.00424723	0.00205728	0.00435173	0.0029271	0.00400927	0.00258758	0.00161528	0	0.000415086	0.00074193	0.000616126	0	0	0.000146914	0.000131802	0.00160455	0.00137491	0.000343138	0.00113033	0	0.000160037	0.000273061	0.00290097	0.000608709	0.00186655	0	0	0.000739458	0.00139253	0.000933249	0.000583902	0.000889816	0	0.00205155	0.00134466	0	0	0.000939093	0.000747408	0.000385307	4.42366e-05	0.00031732	0.00165318	0.000907627	0.00103964	0.000222124	0.0010758	0	0	0	0	0		0	0	0	0	0.367709	1	0.00192949	0	0	0	0	0.0470919	0.0453941	0	0	0	0	0	0	0	0	0	0	0	0	0	0	0	0.0554639	0	0	0.0171304	0.022955	0	0	0.0325056	0	0.0511819	0.056571	0	0	0	0.0471823	0.00709134	0	0	0.0162846	0	0	0	0.0360981	0	0.0439342	0	0.0404528	0.037514	0.0304031	0	0	0		0	0	0	0	0	0	1	0	0	0	0.0409114	0	0	0	0	0	0	0	0.039745	0	0	0	0	0.793514	0	0	0.428563	0	0.325281	0	0	0	0	0	0	0	0	0	0	0	0	0	0	0.142065	0.219276	0.201829	0.355962	0.344981	0.190309	0	0.249322	0.138062	0	0	0	0	0	0	0	0		0	0	0	0.0927534	1	0.0493681	0.00273925	0	0	0.00115505	0.00269654	0	0	0.000803146	0	0	0	0	0	0	0.00184822	0	0.00347937	0.000880711	0	0.00418586	0	0	0.00661211	0.00765598	0	0.00306054	0.00412657	0.000608587	0.002683	0.00317943	0.0015181	0	0.00170335	0.00409247	0	0	0	0	0.00158159	0	0	0	0	0	0	0	0.000685738	0	0	0	0	0	0	0		0	0	0	0	0.623867	0	0.0812789	0	0	0	0	0	0.0735574	0.0565411	0	0	0	0	0	0	0	0	0	0	0	0.185403	0.166836	0.696029	0	0	0	0.379378	0	1	0.909695	0.466425	0.35291	0.397467	0.28643	0	0	0	0.23389	0.257059	0.178119	0	0.500219	0.386239	0.193523	0	0	0.146899	0.14798	0.109241	0	0	0	0	0	0		0	0	0	0	1	0	0	0	0	0	0	0	0.115433	0	0	0	0	0	0	0	0	0	0	0	0	0	0	0	0	0	0.259177	0.206834	0.247672	0.341461	0.170299	0	0	0.46918	0.17723	0.138059	0.0867002	0	0.13854	0.104919	0.21146	0	0.135889	0	0	0.206774	0.0730662	0	0	0	0	0	0	0	0	0		0	0	0	0.000118111	0.00453322	0.291544	1	0.0528722	0.017529	0.00205644	0.000166318	0.000107153	0.00010445	0.000101754	6.87564e-05	1.55998e-05	0.00230289	0	0.000101922	3.01529e-05	0.000199839	0	0	0	0	0	0	0.000215699	0	0	0.000107024	0	0	0	2.1686e-05	0	0	0	0	0	0	0	0	2.25006e-05	0	0.000102283	0	1.17563e-05	1.86803e-05	0	8.5507e-05	4.13938e-05	8.05018e-05	6.60926e-05	4.73155e-05	5.3374e-05	1.36849e-05	0	0	9.28986e-05	0		0.421918	0	0	0	0	0	0	0	0	0	0	0	0	0	0	0	0	0	0	0	0	0	0.0587893	0.148032	0	0	0	1	0	0	0	0	0	0	0	0	0	0	0	0	0	0	0	0	0	0	0	0	0.617824	0	0	0	0	0	0	0	0	0	0.135595	0		0	0	0	0	0	0	1	0	0	0	0	0	0	0	0	0	0	0	0	0	0	0	0	0.165659	0.157814	0	0.0996187	0.0443877	0	0	0	0	0	0.108869	0.12365	0.118042	0.102303	0.328921	0	0	0	0	0	0.481138	0	0	0	0	0	0	0	0	0	0	0	0	0	0	0	0		0	0	0	0	1	0	0	0	0	0	0	0	0	0	0	0	0	0	0	0	0	0.122735	0.295385	0.516814	0.786673	0.582378	0.542021	0.696109	0	0	0	0	0.458167	0.38094	0	0	0.326466	0.33797	0.367086	0	0.495799	0	0.25687	0	0.271391	0.197256	0.198346	0	0.144737	0	0.144662	0	0	0	0	0	0	0	0	0		0	0	0	0	0	0.00851936	0.289316	1	0.0385288	0.00523832	0	0.00166057	0.00179824	0.00204505	0.00542642	0.00694857	0.00553262	0.00352899	0.00180248	0.00228232	0.00186148	0	0.00222821	0.00247316	0	0.00385311	0.0053342	0.00494197	0.0125009	0.0164371	0.00127521	0	0.000936623	0.00257501	0.00323722	0.0029193	0.00758235	0.00353129	0.00194967	0.00115923	0.001517	0.000586246	0.000770438	0.000505528	0.000356179	0.00283948	0.00171378	0	0.000425245	0.001235	0	0.00110891	0	0	0.0013279	0	0	0	0	0	0.00972016
>tr|Q8IB66|Q8IB66_PLAF7 RNA-binding protein, putative OS=Plasmodium falciparum (isolate 3D7) OX=36329 GN=PF3D7_0823200 PE=4 SV=1	32.441	0	1	13	48.6	286	13504000000	1038700000	397	0	0	0	0	588810	1.15072e+06	1.54491e+07	1.34512e+07	8.96936e+06	9.74663e+06	5.23909e+06	1.39824e+06	588313	479379	264357	183349	0	0	0	0	442637	4.46224e+06	0	418149	0	0	0	133252	0	0	2.24218e+06	0	0	4.58087e+07	0	0	2.63309e+07	0	0	0	0	0	0	539116	0	0	1.51348e+06	0	150184	974546	0	2.85871e+06	902417	0	0	0	0	0	0	0		0	0	639433	609075	1.55758e+06	7.99663e+06	9.42576e+06	6.729e+06	6.305e+06	5.51795e+06	4.12896e+06	1.20079e+06	571567	0	340744	0	237945	0	200894	0	0	0	0	0	0	0	1.54694e+07	0	0	0	0	0	0	0	382930	0	0	0	0	0	0	0	0	0	0	0	0	4.87111e+06	0	0	0	1.65224e+06	1.28247e+06	0	0	0	0	0	0	0		0	0	0	0	2.2109e+06	1.40995e+07	3.36745e+07	2.6171e+07	1.52791e+07	1.98477e+07	1.40872e+07	4.33506e+06	2.12065e+06	0	0	0	0	0	0	0	0	0	0	0	0	0	0	987770	0	0	0	0	0	0	0	0	1.13727e+06	0	0	0	0	0	0	0	0	0	0	0	0	0	0	0	0	0	0	0	0	0	0	0		0	0	0	493542	1.31709e+07	1.41173e+07	3.68084e+06	4.45175e+06	0	0	2.87631e+06	0	0	0	471644	0	666104	1.1e+06	529964	0	1.57437e+06	1.08282e+06	429103	1.67328e+06	4.35333e+06	521227	491145	433858	0	0	0	0	0	1.81038e+06	0	0	0	0	0	0	0	0	0	0	0	332824	442890	0	0	0	0	0	0	623710	0	0	0	0	0	0		0	686078	1.04938e+06	1.83314e+06	6.68052e+06	2.38637e+07	6.81918e+06	6.86964e+06	5.95408e+06	0	2.70391e+06	2.71254e+06	1.35278e+06	0	856596	493605	1.67371e+06	421692	809489	0	0	1.55435e+06	305681	0	0	0	410638	0	0	0	0	0	0	4.25236e+07	0	0	0	0	0	0	0	0	0	0	8.86024e+06	0	0	0	0	0	0	0	0	0	0	0	0	0	0	0		0	542327	0	629084	1.88728e+07	5.08777e+07	2.88908e+07	7.85357e+06	7.06784e+06	3.47669e+06	4.80353e+06	2.4174e+06	717850	0	0	135806	0	0	0	0	0	0	0	4.90138e+06	2.23894e+06	0	0	0	0	0	0	0	0	0	0	3.63978e+06	0	902548	0	0	0	0	0	0	200462	0	0	0	0	0	0	0	0	0	0	0	0	0	0	0		3680400	6077100	8172000	26299000	62871000	153060000	144520000	91939000	46639000	32265000	31011000	19657000	25524000	18541000	16805000	14623000	11837000	9139500	8423800	7276700	6943200	9246800	10103000	8500000	8508300	4578900	8647900	6537500	7667100	7607400	8407800	8630000	4317600	6644100	4330600	6637100	4820300	2295000	2882800	4102200	3571100	3858700	6095900	3957900	4055900	3498200	2786700	4181700	2237600	2707100	2843900	1355400	1789500	624310	1233400	836430	354030	733950	386810	5569200	54802000		0	0	0	1.09328e+06	2.43038e+06	582054	0	0	0	0	0	0	0	0	0	0	0	0	0	0	0	0	0	0	0	0	0	0	0	0	0	0	0	8.09069e+06	0	0	0	5.45232e+06	0	0	0	0	0	0	0	0	0	0	0	0	0	0	0	0	0	0	0	0	0	0		0	0	0	0	0	0	0	0	0	0	0	0	0	0	0	0	714830	753330	0	0	0	0	1.01202e+06	0	0	0	0	0	0	0	0	0	0	0	0	0	0	0	0	6.49095e+06	0	0	0	397145	0	0	0	0	0	0	0	0	0	0	0	0	0	0	0	0		0	0	0	0	0	0	0	0	0	0	0	0	0	0	0	0	0	0	0	0	0	0	0	0	0	0	0	0	0	0	0	0	0	0	0	0	961839	0	0	0	0	0	0	0	0	0	0	0	0	0	0	0	0	0	0	0	0	0	0	0		0	0	0	0	0	281483	5.0309e+06	5.12112e+06	1.23375e+06	51803.1	86395	116534	125439	479712	0	151631	0	285788	379648	158880	288637	0	0	151142	111219	0	0	219723	0	0	100754	0	0	0	0	0	0	0	0	0	0	0	0	0	0	0	46252.3	65959.6	64718.7	48441.3	23908	0	0	0	0	0	36481.7	0	0	0	1.39219e+06	>tr|Q8IB66|Q8IB66_PLAF7 RNA-binding protein, putative OS=Plasmodium falciparum (isolate 3D7) OX=36329 GN=PF3D7_0823200 PE=4 SV=1	Q8IB66	Q8IB66_PLAF7 RNA-binding protein, putative	Plasmodium falciparum (isolate 3D7) OX=36329	PF3D7_0823200		Q8IB66	link	0	0	0	0	0.00384693	0.0075181	0.100935	0.0878817	0.0586003	0.0636785	0.034229	0.00913525	0.00384368	0.00313197	0.00172714	0.00119789	0	0	0	0	0.00289192	0.0291536	0	0.00273193	0	0	0	0.00087059	0	0	0.014649	0	0	0.299286	0	0	0.17203	0	0	0	0	0	0	0.00352225	0	0	0.00988816	0	0.000981211	0.00636709	0	0.018677	0.00589584	0	0	0	0	0	0	0		0	0	0.00417767	0.00397932	0.0101763	0.0522451	0.0615821	0.0439632	0.041193	0.0360509	0.0269761	0.00784521	0.00373426	0	0.00222621	0	0.00155459	0	0.00131252	0	0	0	0	0	0	0	0.101067	0	0	0	0	0	0	0	0.00250183	0	0	0	0	0	0	0	0	0	0	0	0	0.0318248	0	0	0	0.0107947	0.00837887	0	0	0	0	0	0	0		0	0	0	0	0.0144446	0.0921178	0.220009	0.170985	0.0998244	0.129673	0.0920369	0.0283226	0.013855	0	0	0	0	0	0	0	0	0	0	0	0	0	0	0.00645348	0	0	0	0	0	0	0	0	0.00743025	0	0	0	0	0	0	0	0	0	0	0	0	0	0	0	0	0	0	0	0	0	0	0		0	0	0	0.0032245	0.0860508	0.0922334	0.0240484	0.029085	0	0	0.0187921	0	0	0	0.00308143	0	0.00435192	0.00718672	0.00346246	0	0.010286	0.00707448	0.00280349	0.0109322	0.028442	0.00340538	0.00320884	0.00283456	0	0	0	0	0	0.0118279	0	0	0	0	0	0	0	0	0	0	0	0.00217446	0.00289357	0	0	0	0	0	0	0.00407494	0	0	0	0	0	0		0	0.00448241	0.00685599	0.0119766	0.0436464	0.155911	0.0445524	0.044882	0.0389003	0	0.0176657	0.017722	0.00883825	0	0.00559647	0.00322491	0.010935	0.00275508	0.00528871	0	0	0.0101551	0.00199713	0	0	0	0.00268286	0	0	0	0	0	0	0.277823	0	0	0	0	0	0	0	0	0	0	0.0578874	0	0	0	0	0	0	0	0	0	0	0	0	0	0	0		0	0.00354323	0	0.00411005	0.123303	0.332404	0.188755	0.0513104	0.0461769	0.0227146	0.0313833	0.0157938	0.00468999	0	0	0.000887272	0	0	0	0	0	0	0	0.0320226	0.0146279	0	0	0	0	0	0	0	0	0	0	0.0237801	0	0.00589669	0	0	0	0	0	0	0.00130969	0	0	0	0	0	0	0	0	0	0	0	0	0	0	0		0.0240455	0.039704	0.0533908	0.171822	0.41076	1	0.944205	0.600673	0.304711	0.2108	0.202607	0.128427	0.166758	0.121136	0.109794	0.0955377	0.0773357	0.0597119	0.0550359	0.0475415	0.0453626	0.0604129	0.0660068	0.0555338	0.055588	0.0299157	0.0565001	0.042712	0.0500921	0.0497021	0.0549314	0.0563831	0.0282085	0.0434085	0.0282935	0.0433627	0.0314929	0.0149941	0.0188344	0.0268013	0.0233314	0.0252104	0.0398269	0.0258585	0.0264988	0.0228551	0.0182066	0.0273207	0.0146191	0.0176865	0.0185803	0.00885535	0.0116915	0.00407886	0.00805828	0.00546472	0.00231301	0.00479518	0.00252718	0.0363857	0.358043		0	0	0	0.00714281	0.0158786	0.00380278	0	0	0	0	0	0	0	0	0	0	0	0	0	0	0	0	0	0	0	0	0	0	0	0	0	0	0	0.0528596	0	0	0	0.0356221	0	0	0	0	0	0	0	0	0	0	0	0	0	0	0	0	0	0	0	0	0	0		0	0	0	0	0	0	0	0	0	0	0	0	0	0	0	0	0.00467026	0.0049218	0	0	0	0	0.00661192	0	0	0	0	0	0	0	0	0	0	0	0	0	0	0	0	0.0424079	0	0	0	0.0025947	0	0	0	0	0	0	0	0	0	0	0	0	0	0	0	0		0	0	0	0	0	0	0	0	0	0	0	0	0	0	0	0	0	0	0	0	0	0	0	0	0	0	0	0	0	0	0	0	0	0	0	0	0.00628407	0	0	0	0	0	0	0	0	0	0	0	0	0	0	0	0	0	0	0	0	0	0	0		0	0	0	0	0	0.00183904	0.0328688	0.0334582	0.00806058	0.00033845	0.000564452	0.000761365	0.000819543	0.00313414	0	0.000990665	0	0.00186717	0.00248039	0.00103803	0.00188578	0	0	0.00098747	0.00072664	0	0	0.00143553	0	0	0.000658265	0	0	0	0	0	0	0	0	0	0	0	0	0	0	0	0.000302184	0.000430939	0.000422832	0.000316486	0.0001562	0	0	0	0	0	0.000238349	0	0	0	0.00909571	>tr|Q8IB66|Q8IB66_PLAF7 RNA-binding protein, putative OS=Plasmodium falciparum (isolate 3D7) OX=36329 GN=PF3D7_0823200 PE=4 SV=1	Q8IB66	Q8IB66_PLAF7 RNA-binding protein, putative	Plasmodium falciparum (isolate 3D7) OX=36329	PF3D7_0823200		Q8IB66	link	0.0251201	0.337253	0.293638	0.1958	0.212768	0.114369	0.0305235	0.0128428	0.0104648	0.00577088	0.00400249	0	0	0	0	0.00966272	0.0974104	0	0.00912816	0	0	0	0.00290889	0	0	0.0489466	0	0	1	0	0	0.574801	0	0	0	0	0	0	0.0117689	0	0	0.0330392	0	0.00327851	0.0212743	0	0.0624053	0.0196997	0	0	0	0	0	0	0		0	0	0.0413355	0.039373	0.100688	0.516933	0.609317	0.434989	0.40758	0.356701	0.266912	0.0776236	0.0369483	0	0.022027	0	0.0153817	0	0.0129865	0	0	0	0	0	0	0	1	0	0	0	0	0	0	0	0.0247541	0	0	0	0	0	0	0	0	0	0	0	0	0.314887	0	0	0	0.106807	0.0829039	0	0	0	0	0	0	0		0	0	0	0	0.0656549	0.418701	1	0.777176	0.45373	0.589398	0.418333	0.128734	0.062975	0	0	0	0	0	0	0	0	0	0	0	0	0	0	0.0293329	0	0	0	0	0	0	0	0	0.0337725	0	0	0	0	0	0	0	0	0	0	0	0	0	0	0	0	0	0	0	0	0	0	0		0	0	0	0.0349602	0.932968	1	0.260734	0.315341	0	0	0.203745	0	0	0	0.0334091	0	0.0471837	0.0779188	0.0375401	0	0.111521	0.0767019	0.0303956	0.118527	0.308369	0.0369213	0.0347904	0.0307325	0	0	0	0	0	0.128239	0	0	0	0	0	0	0	0	0	0	0	0.0235757	0.0313722	0	0	0	0	0	0	0.0441807	0	0	0	0	0	0		0	0.0161341	0.0246775	0.0431087	0.157101	0.561187	0.160362	0.161549	0.140018	0	0.0635861	0.0637889	0.0318125	0	0.020144	0.0116078	0.0393596	0.00991667	0.0190362	0	0	0.0365525	0.0071885	0	0	0	0.0096567	0	0	0	0	0	0	1	0	0	0	0	0	0	0	0	0	0	0.208361	0	0	0	0	0	0	0	0	0	0	0	0	0	0	0		0	0.0106594	0	0.0123646	0.370944	1	0.567848	0.154362	0.138918	0.0683343	0.0944133	0.047514	0.0141093	0	0	0.00266926	0	0	0	0	0	0	0	0.0963366	0.0440063	0	0	0	0	0	0	0	0	0	0	0.0715398	0	0.0177396	0	0	0	0	0	0	0.00394007	0	0	0	0	0	0	0	0	0	0	0	0	0	0	0		0.0240455	0.039704	0.0533908	0.171822	0.41076	1	0.944205	0.600673	0.304711	0.2108	0.202607	0.128427	0.166758	0.121136	0.109794	0.0955377	0.0773357	0.0597119	0.0550359	0.0475415	0.0453626	0.0604129	0.0660068	0.0555338	0.055588	0.0299157	0.0565001	0.042712	0.0500921	0.0497021	0.0549314	0.0563831	0.0282085	0.0434085	0.0282935	0.0433627	0.0314929	0.0149941	0.0188344	0.0268013	0.0233314	0.0252104	0.0398269	0.0258585	0.0264988	0.0228551	0.0182066	0.0273207	0.0146191	0.0176865	0.0185803	0.00885535	0.0116915	0.00407886	0.00805828	0.00546472	0.00231301	0.00479518	0.00252718	0.0363857	0.358043		0	0	0	0.135128	0.300392	0.0719412	0	0	0	0	0	0	0	0	0	0	0	0	0	0	0	0	0	0	0	0	0	0	0	0	0	0	0	1	0	0	0	0.6739	0	0	0	0	0	0	0	0	0	0	0	0	0	0	0	0	0	0	0	0	0	0		0	0	0	0	0	0	0	0	0	0	0	0	0	0	0	0	0.110127	0.116059	0	0	0	0	0.155913	0	0	0	0	0	0	0	0	0	0	0	0	0	0	0	0	1	0	0	0	0.0611844	0	0	0	0	0	0	0	0	0	0	0	0	0	0	0	0		0	0	0	0	0	0	0	0	0	0	0	0	0	0	0	0	0	0	0	0	0	0	0	0	0	0	0	0	0	0	0	0	0	0	0	0	1	0	0	0	0	0	0	0	0	0	0	0	0	0	0	0	0	0	0	0	0	0	0	0		0	0	0	0	0	0.0549652	0.982383	1	0.240915	0.0101156	0.0168703	0.0227557	0.0244945	0.0936733	0	0.029609	0	0.0558059	0.0741338	0.0310246	0.0563622	0	0	0.0295135	0.0217178	0	0	0.0429053	0	0	0.0196742	0	0	0	0	0	0	0	0	0	0	0	0	0	0	0	0.00903168	0.0128799	0.0126376	0.00945913	0.00466852	0	0	0	0	0	0.00712378	0	0	0	0.271853
>tr|Q8II42|Q8II42_PLAF7 Nucleic acid binding protein, putative OS=Plasmodium falciparum (isolate 3D7) OX=36329 GN=PF3D7_1132300 PE=4 SV=1	31.731	3.8414e-104	1	10	43.2	273	1857800000	97781000	41	0	0	0	0	158544	888269	1.04524e+07	4.5833e+06	0	0	151835	0	0	0	0	0	252473	87659.6	0	0	0	0	0	0	0	0	0	0	0	0	0	0	0	0	0	0	0	0	0	0	0	0	155761	0	0	0	0	0	0	0	0	446224	0	150872	334168	0	0	0	0	0		0	0	0	0	0	977583	695949	0	0	0	0	0	0	0	0	0	0	0	0	0	0	0	0	0	0	0	0	0	0	0	0	0	0	0	0	0	0	0	0	0	779891	0	0	0	0	0	0	0	0	0	0	0	0	0	0	0	0	0	0	0		0	0	0	0	0	353019	838473	404584	0	240342	0	0	0	0	0	0	0	0	0	0	0	0	0	0	0	0	0	0	0	0	0	0	0	0	0	0	0	0	0	0	0	0	0	0	0	0	0	0	0	0	0	0	0	0	0	0	0	0	0	0		0	0	0	3.29675e+06	8.78739e+06	1.35941e+06	0	0	0	0	0	0	0	0	0	0	0	0	0	0	0	0	0	0	0	0	0	0	0	0	0	0	0	0	0	0	0	0	0	0	0	0	0	0	0	0	0	0	0	0	248765	0	0	0	0	0	0	0	0	0		0	0	0	336510	3.00812e+06	0	0	0	0	0	0	0	0	0	0	0	0	0	0	0	0	0	0	0	0	0	0	0	0	0	0	0	0	0	0	0	0	0	0	0	0	0	0	0	0	0	0	0	0	0	0	250843	0	0	0	0	0	0	0	0		0	0	0	223003	911954	478984	0	0	0	0	0	0	0	0	0	0	0	0	0	0	0	0	0	0	0	0	0	0	0	0	0	0	0	0	0	0	0	0	0	0	0	0	0	0	0	0	0	0	0	0	0	0	0	0	0	0	0	0	0	0		0	0	0	150130	2167800	25647000	22273000	8208500	4509100	2981400	3929200	3196700	2826000	1005200	610820	461030	434190	0	0	0	0	124150	10181	293310	0	0	0	377450	0	0	16933	0	0	0	0	0	0	0	0	0	0	0	0	0	0	0	0	0	0	0	298610	0	0	0	0	0	0	0	0	82359	128710		0	0	0	176959	1.62497e+06	0	0	0	0	0	0	0	0	0	0	0	39639.6	0	0	0	0	195276	0	0	0	166006	0	0	0	0	0	0	0	0	0	0	0	0	0	0	0	0	0	0	0	0	0	0	0	0	0	0	0	0	0	0	0	0	0	0		0	0	0	0	0	0	0	0	670865	0	0	0	0	0	0	0	0	0	0	971912	0	0	0	0	0	0	0	0	0	0	0	0	0	0	0	1.28559e+06	0	0	0	0	0	0	0	0	0	0	0	0	0	0	0	0	0	0	0	0	0	0	0	0		0	0	0	0	0	0	0	0	0	0	0	0	0	0	0	0	0	0	1.18359e+06	0	0	0	0	0	0	0	0	0	0	0	0	0	0	0	0	0	849489	0	653401	579092	0	0	0	0	0	0	0	0	0	0	0	0	0	0	0	0	0	0	0	0		0	71239.8	0	0	31915.4	983181	5.82229e+06	6.79254e+06	1.07444e+06	383747	1.42283e+06	396061	383542	477812	273554	38037.6	102744	87099.3	0	0	0	0	0	0	44341.8	155519	269913	361319	408597	429553	235139	150118	0	73452.5	213629	0	114141	94885.1	0	0	100097	70804.5	62471.1	204718	0	52812.9	0	0	8048.96	120578	0	0	0	0	0	0	0	0	44462.1	0	386834	>tr|Q8II42|Q8II42_PLAF7 Nucleic acid binding protein, putative OS=Plasmodium falciparum (isolate 3D7) OX=36329 GN=PF3D7_1132300 PE=4 SV=1	Q8II42	Q8II42_PLAF7 Nucleic acid binding protein, putative	Plasmodium falciparum (isolate 3D7) OX=36329	PF3D7_1132300		Q8II42	link	0	0	0	0	0.00618178	0.0346344	0.407547	0.178707	0	0	0.00592019	0	0	0	0	0	0.00984414	0.00341793	0	0	0	0	0	0	0	0	0	0	0	0	0	0	0	0	0	0	0	0	0	0	0	0	0.00607327	0	0	0	0	0	0	0	0	0.0173987	0	0.00588264	0.0130295	0	0	0	0	0		0	0	0	0	0	0.0381168	0.0271357	0	0	0	0	0	0	0	0	0	0	0	0	0	0	0	0	0	0	0	0	0	0	0	0	0	0	0	0	0	0	0	0	0	0.0304087	0	0	0	0	0	0	0	0	0	0	0	0	0	0	0	0	0	0	0		0	0	0	0	0	0.0137645	0.0326928	0.0157751	0	0.00937114	0	0	0	0	0	0	0	0	0	0	0	0	0	0	0	0	0	0	0	0	0	0	0	0	0	0	0	0	0	0	0	0	0	0	0	0	0	0	0	0	0	0	0	0	0	0	0	0	0	0		0	0	0	0.128543	0.342628	0.0530048	0	0	0	0	0	0	0	0	0	0	0	0	0	0	0	0	0	0	0	0	0	0	0	0	0	0	0	0	0	0	0	0	0	0	0	0	0	0	0	0	0	0	0	0	0.00969958	0	0	0	0	0	0	0	0	0		0	0	0	0.0131208	0.117289	0	0	0	0	0	0	0	0	0	0	0	0	0	0	0	0	0	0	0	0	0	0	0	0	0	0	0	0	0	0	0	0	0	0	0	0	0	0	0	0	0	0	0	0	0	0	0.0097806	0	0	0	0	0	0	0	0		0	0	0	0.00869508	0.0355579	0.018676	0	0	0	0	0	0	0	0	0	0	0	0	0	0	0	0	0	0	0	0	0	0	0	0	0	0	0	0	0	0	0	0	0	0	0	0	0	0	0	0	0	0	0	0	0	0	0	0	0	0	0	0	0	0		0	0	0	0.00585371	0.0845245	1	0.868445	0.320057	0.175814	0.116248	0.153203	0.124642	0.110188	0.0391937	0.0238164	0.017976	0.0169295	0	0	0	0	0.00484072	0.000396967	0.0114364	0	0	0	0.0147171	0	0	0.000660233	0	0	0	0	0	0	0	0	0	0	0	0	0	0	0	0	0	0	0	0.0116431	0	0	0	0	0	0	0	0	0.00321125	0.00501852		0	0	0	0.00689979	0.063359	0	0	0	0	0	0	0	0	0	0	0	0.00154559	0	0	0	0	0.00761401	0	0	0	0.00647271	0	0	0	0	0	0	0	0	0	0	0	0	0	0	0	0	0	0	0	0	0	0	0	0	0	0	0	0	0	0	0	0	0	0		0	0	0	0	0	0	0	0	0.0261576	0	0	0	0	0	0	0	0	0	0	0.0378957	0	0	0	0	0	0	0	0	0	0	0	0	0	0	0	0.0501263	0	0	0	0	0	0	0	0	0	0	0	0	0	0	0	0	0	0	0	0	0	0	0	0		0	0	0	0	0	0	0	0	0	0	0	0	0	0	0	0	0	0	0.0461492	0	0	0	0	0	0	0	0	0	0	0	0	0	0	0	0	0	0.0331224	0	0.0254767	0.0225793	0	0	0	0	0	0	0	0	0	0	0	0	0	0	0	0	0	0	0	0		0	0.0027777	0	0	0.00124441	0.0383351	0.227016	0.264847	0.0418936	0.0149627	0.0554776	0.0154428	0.0149546	0.0186303	0.0106661	0.00148312	0.00400607	0.00339608	0	0	0	0	0	0	0.00172893	0.00606381	0.0105242	0.0140882	0.0159316	0.0167487	0.00916829	0.00585324	0	0.00286398	0.00832959	0	0.00445047	0.00369966	0	0	0.00390288	0.00276073	0.00243581	0.00798214	0	0.00205922	0	0	0.000313836	0.00470147	0	0	0	0	0	0	0	0	0.00173362	0	0.015083	>tr|Q8II42|Q8II42_PLAF7 Nucleic acid binding protein, putative OS=Plasmodium falciparum (isolate 3D7) OX=36329 GN=PF3D7_1132300 PE=4 SV=1	Q8II42	Q8II42_PLAF7 Nucleic acid binding protein, putative	Plasmodium falciparum (isolate 3D7) OX=36329	PF3D7_1132300		Q8II42	link	0.0849826	1	0.438495	0	0	0.0145264	0	0	0	0	0	0.0241546	0.00838659	0	0	0	0	0	0	0	0	0	0	0	0	0	0	0	0	0	0	0	0	0	0	0	0	0.014902	0	0	0	0	0	0	0	0	0.0426912	0	0.0144343	0.0319706	0	0	0	0	0		0	0	0	0	0	1	0.711908	0	0	0	0	0	0	0	0	0	0	0	0	0	0	0	0	0	0	0	0	0	0	0	0	0	0	0	0	0	0	0	0	0	0.797775	0	0	0	0	0	0	0	0	0	0	0	0	0	0	0	0	0	0	0		0	0	0	0	0	0.421027	1	0.482525	0	0.286642	0	0	0	0	0	0	0	0	0	0	0	0	0	0	0	0	0	0	0	0	0	0	0	0	0	0	0	0	0	0	0	0	0	0	0	0	0	0	0	0	0	0	0	0	0	0	0	0	0	0		0	0	0	0.375169	1	0.154701	0	0	0	0	0	0	0	0	0	0	0	0	0	0	0	0	0	0	0	0	0	0	0	0	0	0	0	0	0	0	0	0	0	0	0	0	0	0	0	0	0	0	0	0	0.0283094	0	0	0	0	0	0	0	0	0		0	0	0	0.111867	1	0	0	0	0	0	0	0	0	0	0	0	0	0	0	0	0	0	0	0	0	0	0	0	0	0	0	0	0	0	0	0	0	0	0	0	0	0	0	0	0	0	0	0	0	0	0	0.0833886	0	0	0	0	0	0	0	0		0	0	0	0.244533	1	0.525228	0	0	0	0	0	0	0	0	0	0	0	0	0	0	0	0	0	0	0	0	0	0	0	0	0	0	0	0	0	0	0	0	0	0	0	0	0	0	0	0	0	0	0	0	0	0	0	0	0	0	0	0	0	0		0	0	0	0.00585371	0.0845245	1	0.868445	0.320057	0.175814	0.116248	0.153203	0.124642	0.110188	0.0391937	0.0238164	0.017976	0.0169295	0	0	0	0	0.00484072	0.000396967	0.0114364	0	0	0	0.0147171	0	0	0.000660233	0	0	0	0	0	0	0	0	0	0	0	0	0	0	0	0	0	0	0	0.0116431	0	0	0	0	0	0	0	0	0.00321125	0.00501852		0	0	0	0.1089	1	0	0	0	0	0	0	0	0	0	0	0	0.0243941	0	0	0	0	0.120172	0	0	0	0.102159	0	0	0	0	0	0	0	0	0	0	0	0	0	0	0	0	0	0	0	0	0	0	0	0	0	0	0	0	0	0	0	0	0	0		0	0	0	0	0	0	0	0	0.521835	0	0	0	0	0	0	0	0	0	0	0.756005	0	0	0	0	0	0	0	0	0	0	0	0	0	0	0	1	0	0	0	0	0	0	0	0	0	0	0	0	0	0	0	0	0	0	0	0	0	0	0	0		0	0	0	0	0	0	0	0	0	0	0	0	0	0	0	0	0	0	1	0	0	0	0	0	0	0	0	0	0	0	0	0	0	0	0	0	0.717724	0	0.552051	0.489268	0	0	0	0	0	0	0	0	0	0	0	0	0	0	0	0	0	0	0	0		0	0.0104879	0	0	0.00469859	0.144744	0.85716	1	0.15818	0.0564954	0.20947	0.0583083	0.0564651	0.0703437	0.0402726	0.00559991	0.0151259	0.0128228	0	0	0	0	0	0	0.00652802	0.0228955	0.0397367	0.0531935	0.0601538	0.063239	0.0346173	0.0221004	0	0.0108137	0.0314505	0	0.0168039	0.013969	0	0	0.0147363	0.0104239	0.00919702	0.0301386	0	0.00777514	0	0	0.00118497	0.0177516	0	0	0	0	0	0	0	0	0.00654573	0	0.0569498
>tr|Q8I5Y9|Q8I5Y9_PLAF7 Tetratricopeptide repeat protein, putative OS=Plasmodium falciparum (isolate 3D7) OX=36329 GN=PF3D7_1205600 PE=4 SV=1	39.017	0	1	26	62.2	333	13469000000	612210000	222	0	0	182238	0	105413	0	7.83599e+06	248801	189582	665945	6.25214e+06	7.89335e+06	2.74791e+06	656474	724740	295585	379799	0	0	100459	521084	559455	839431	897613	61075.8	0	275648	376519	0	255796	325798	1.14374e+06	1.45919e+06	4.14689e+06	2.84199e+06	3.34486e+06	2.94146e+06	1.62629e+06	1.96048e+06	499379	4.17472e+07	1.00722e+06	1.00352e+06	9.50101e+06	593117	1.41993e+07	1.17834e+07	5.72863e+06	0	6.61246e+06	3.35703e+07	517105	71266.6	0	0	0	1.31782e+06	0	358042	0		0	0	0	35147	66377	0	62844.6	0	26686.5	0	0	0	0	0	0	0	0	0	0	0	0	122366	0	365744	0	205141	0	188599	759970	0	1.08596e+06	0	869164	0	0	1.07215e+06	757570	7.43446e+06	1.09129e+06	2.10434e+07	6.63294e+07	752436	3.40035e+07	1.51604e+07	1.22291e+07	1.32663e+07	3.45627e+07	3.3042e+07	0	4.85543e+07	0	0	155002	2.9138e+07	0	3.83845e+07	1.69863e+07	1.76631e+07	1.09502e+07	0		0	0	0	0	120656	256483	0	0	0	0	0	0	0	0	0	494593	0	0	440228	0	1.49929e+06	716682	659398	2.41922e+06	1.27165e+06	0	1.05832e+06	0	0	0	0	0	1.84004e+06	2.16558e+06	5.33303e+06	126983	2.84226e+06	3.87867e+06	1.31856e+06	1.32443e+06	1.1782e+08	1.2861e+08	6.12521e+06	1.66533e+06	1.48006e+06	0	7.17714e+07	0	4.81267e+07	8.12086e+07	0	8.91098e+07	6.37788e+07	0	4.56177e+07	9.041e+07	4.1051e+07	5.09511e+07	1.61677e+07	4.2643e+06		0	0	0	311239	1.4609e+07	560414	587841	1.15176e+06	0	2.38764e+06	2.25504e+06	1.77399e+06	0	0	0	0	0	0	0	0	0	0	0	0	415352	321576	799148	0	0	0	0	0	0	881577	0	0	0	0	0	2.22577e+07	0	0	0	0	0	0	0	0	0	634475	0	0	0	0	0	0	0	1.52438e+06	0	0		0	0	0	0	0	0	0	0	0	0	0	0	0	0	0	0	0	0	0	0	0	0	0	0	0	182478	0	0	1.9656e+06	563438	957821	0	0	1.0035e+06	171003	0	0	0	0	0	3.01941e+07	671981	0	0	0	0	0	166150	0	0	0	0	0	0	0	0	0	0	0	0		0	0	193551	0	0	219272	0	0	0	0	0	0	0	0	0	0	0	0	0	561868	0	0	0	0	0	0	1.67643e+06	771873	0	1.68284e+06	0	1.66999e+06	1.328e+06	1.53778e+06	0	5.63499e+06	229154	0	5.29454e+07	5.93437e+07	3.08499e+07	0	3.61153e+07	0	0	783726	2.52903e+07	2.77614e+07	3.81626e+07	0	0	3.21895e+07	3.76297e+07	0	2.31262e+07	2.24864e+07	1.21151e+07	0	0	1.88082e+06		0	30564	69009	677080	1843500	69348000	34305000	2933300	5679700	11264000	15341000	13097000	26801000	17563000	16458000	12589000	7036400	4558800	4826500	3386900	3258500	1636900	847830	683710	177800	285350	170200	0	289360	297550	100930	134800	44917	124000	0	19908	0	78281	0	29782	82558	27786	209480	45256	79912	0	0	29810	0	4493800	5156100	2322600	16229	20271	2390200	23196	30788	1972500	0	8705300	72380000		0	0	0	0	549728	0	0	0	0	0	0	0	0	0	0	0	638754	0	0	0	0	0	0	0	0	0	0	0	0	396997	0	0	0	0	0	0	0	0	0	0	0	0	0	0	0	0	0	0	0	0	0	0	0	0	0	0	0	0	0	0		0	0	0	537542	726217	1.69831e+06	0	0	966720	0	375375	798085	0	0	0	0	500773	0	0	0	0	0	0	0	250396	0	0	0	211826	0	340701	200449	0	0	0	0	729314	0	0	0	0	0	0	0	0	0	0	0	0	0	0	0	0	0	0	0	0	0	0	0		0	0	0	0	0	0	0	0	0	0	0	0	0	0	0	0	0	0	0	0	0	0	0	0	0	0	0	0	0	0	0	312993	0	0	0	0	0	0	0	0	0	0	2.13172e+06	555207	928759	569234	0	1.06112e+06	0	139341	350565	0	0	0	0	0	0	0	0	0		0	18781.4	151000	0	736203	324598	7.29571e+07	1.1139e+08	8.58869e+06	930933	1.83461e+06	3.41265e+06	4.74631e+06	4.6238e+06	4.06935e+06	4.79696e+06	4.97582e+06	3.1325e+06	1.53154e+06	1.92467e+06	1.25446e+06	617557	165576	247327	399876	170023	76998	51203.2	97289.3	110338	40505.2	130824	0	0	0	34191.4	0	0	0	114258	0	0	0	57469.5	34297.5	0	0	22076.7	275975	0	0	0	18669	0	0	0	410860	0	0	0	188558	>tr|Q8I5Y9|Q8I5Y9_PLAF7 Tetratricopeptide repeat protein, putative OS=Plasmodium falciparum (isolate 3D7) OX=36329 GN=PF3D7_1205600 PE=4 SV=1	Q8I5Y9	Q8I5Y9_PLAF7 Tetratricopeptide repeat protein, putative	Plasmodium falciparum (isolate 3D7) OX=36329	PF3D7_1205600		Q8I5Y9	link	0	0	0.00141698	0	0.000819629	0	0.0609283	0.00193454	0.00147409	0.00517802	0.0486131	0.0613743	0.0213662	0.00510437	0.00563518	0.00229831	0.00295311	0	0	0.000781113	0.00405166	0.00435001	0.00652695	0.00697934	0.000474892	0	0.00214329	0.0029276	0	0.00198892	0.00253322	0.00889306	0.0113459	0.0322439	0.0220977	0.0260077	0.0228712	0.0126451	0.0152436	0.0038829	0.324603	0.00783162	0.00780282	0.0738746	0.00461175	0.110406	0.0916212	0.0445426	0	0.0514148	0.261024	0.00402072	0.000554129	0	0	0	0.0102466	0	0.00278393	0		0	0	0	0.000273284	0.000516111	0	0.000488645	0	0.0002075	0	0	0	0	0	0	0	0	0	0	0	0	0.000951449	0	0.00284382	0	0.00159506	0	0.00146644	0.0059091	0	0.00844385	0	0.00675813	0	0	0.00833643	0.00589045	0.0578063	0.00848523	0.163622	0.515741	0.00585052	0.264392	0.117879	0.0950868	0.103151	0.26874	0.256916	0	0.377531	0	0	0.00120521	0.226561	0	0.298456	0.132076	0.137339	0.0851426	0		0	0	0	0	0.000938152	0.00199427	0	0	0	0	0	0	0	0	0	0.00384568	0	0	0.00342296	0	0.0116576	0.00557252	0.00512711	0.0188105	0.00988767	0	0.00822892	0	0	0	0	0	0.0143071	0.0168384	0.0414667	0.000987346	0.0220998	0.0301584	0.0102524	0.010298	0.916099	1	0.0476263	0.0129487	0.0115081	0	0.558054	0	0.374206	0.631433	0	0.692868	0.495908	0	0.354698	0.702978	0.319189	0.396167	0.125711	0.0331568		0	0	0	0.00242002	0.113592	0.00435747	0.00457072	0.00895542	0	0.0185649	0.0175339	0.0137936	0	0	0	0	0	0	0	0	0	0	0	0	0.00322955	0.0025004	0.00621373	0	0	0	0	0	0	0.00685465	0	0	0	0	0	0.173063	0	0	0	0	0	0	0	0	0	0.00493332	0	0	0	0	0	0	0	0.0118528	0	0		0	0	0	0	0	0	0	0	0	0	0	0	0	0	0	0	0	0	0	0	0	0	0	0	0	0.00141885	0	0	0.0152834	0.00438098	0.00744748	0	0	0.00780268	0.00132963	0	0	0	0	0	0.234772	0.00522495	0	0	0	0	0	0.00129189	0	0	0	0	0	0	0	0	0	0	0	0		0	0	0.00150494	0	0	0.00170494	0	0	0	0	0	0	0	0	0	0	0	0	0	0.00436877	0	0	0	0	0	0	0.013035	0.00600166	0	0.0130848	0	0.0129849	0.0103258	0.0119569	0	0.0438145	0.00178177	0	0.411674	0.461424	0.239872	0	0.280813	0	0	0.00609382	0.196644	0.215857	0.296732	0	0	0.250288	0.292588	0	0.179816	0.174842	0.0942005	0	0	0.0146242		0	0.000237649	0.000536576	0.0052646	0.014334	0.539211	0.266737	0.0228077	0.0441622	0.0875826	0.119283	0.101835	0.20839	0.13656	0.127968	0.0978851	0.0547111	0.0354467	0.0375282	0.0263347	0.0253363	0.0127276	0.00659225	0.00531615	0.00138247	0.00221872	0.00132338	0	0.0022499	0.00231358	0.000784776	0.00104813	0.00034925	0.000964155	0	0.000154794	0	0.00060867	0	0.000231568	0.000641925	0.000216048	0.0016288	0.000351885	0.000621351	0	0	0.000231786	0	0.0349413	0.040091	0.0180592	0.000126188	0.000157616	0.0185849	0.000180359	0.00023939	0.0153371	0	0.0676876	0.562787		0	0	0	0	0.00427438	0	0	0	0	0	0	0	0	0	0	0	0.0049666	0	0	0	0	0	0	0	0	0	0	0	0	0.00308683	0	0	0	0	0	0	0	0	0	0	0	0	0	0	0	0	0	0	0	0	0	0	0	0	0	0	0	0	0	0		0	0	0	0.00417963	0.00564666	0.0132051	0	0	0.00751668	0	0.00291871	0.00620547	0	0	0	0	0.00389373	0	0	0	0	0	0	0	0.00194694	0	0	0	0.00164704	0	0.0026491	0.00155858	0	0	0	0	0.00567074	0	0	0	0	0	0	0	0	0	0	0	0	0	0	0	0	0	0	0	0	0	0	0		0	0	0	0	0	0	0	0	0	0	0	0	0	0	0	0	0	0	0	0	0	0	0	0	0	0	0	0	0	0	0	0.00243366	0	0	0	0	0	0	0	0	0	0	0.0165751	0.00431698	0.00722151	0.00442605	0	0.00825071	0	0.00108343	0.00272579	0	0	0	0	0	0	0	0	0		0	0.000146034	0.00117409	0	0.0057243	0.0025239	0.567274	0.86611	0.0667809	0.00723842	0.0142649	0.0265349	0.0369047	0.0359521	0.031641	0.0372985	0.0386892	0.0243566	0.0119084	0.0149652	0.00975395	0.00480178	0.00128742	0.00192307	0.00310921	0.00132201	0.000598693	0.000398128	0.000756468	0.000857926	0.000314946	0.00101721	0	0	0	0.000265853	0	0	0	0.00088841	0	0	0	0.000446851	0.000266678	0	0	0.000171657	0.00214583	0	0	0	0.00014516	0	0	0	0.00319462	0	0	0	0.00146612	>tr|Q8I5Y9|Q8I5Y9_PLAF7 Tetratricopeptide repeat protein, putative OS=Plasmodium falciparum (isolate 3D7) OX=36329 GN=PF3D7_1205600 PE=4 SV=1	Q8I5Y9	Q8I5Y9_PLAF7 Tetratricopeptide repeat protein, putative	Plasmodium falciparum (isolate 3D7) OX=36329	PF3D7_1205600		Q8I5Y9	link	0	0.187701	0.0059597	0.00454119	0.0159518	0.149762	0.189075	0.0658226	0.015725	0.0173602	0.00708035	0.00909759	0	0	0.00240636	0.0124819	0.013401	0.0201075	0.0215011	0.00146299	0	0.00660279	0.00901901	0	0.00612725	0.00780406	0.0273967	0.0349531	0.0993333	0.068076	0.0801217	0.0704588	0.0389556	0.0469607	0.011962	1	0.0241267	0.024038	0.227584	0.0142074	0.340127	0.282256	0.137222	0	0.158393	0.804132	0.0123866	0.0017071	0	0	0	0.0315665	0	0.00857643	0		0	0	0	0.000529886	0.00100072	0	0.000947462	0	0.000402333	0	0	0	0	0	0	0	0	0	0	0	0	0.00184482	0	0.00551405	0	0.00309276	0	0.00284337	0.0114575	0	0.0163723	0	0.0131037	0	0	0.016164	0.0114213	0.112084	0.0164525	0.317256	1	0.0113439	0.512645	0.228562	0.184369	0.200006	0.521076	0.498149	0	0.732017	0	0	0.00233685	0.439292	0	0.578695	0.256091	0.266294	0.165088	0		0	0	0	0	0.000938152	0.00199427	0	0	0	0	0	0	0	0	0	0.00384568	0	0	0.00342296	0	0.0116576	0.00557252	0.00512711	0.0188105	0.00988767	0	0.00822892	0	0	0	0	0	0.0143071	0.0168384	0.0414667	0.000987346	0.0220998	0.0301584	0.0102524	0.010298	0.916099	1	0.0476263	0.0129487	0.0115081	0	0.558054	0	0.374206	0.631433	0	0.692868	0.495908	0	0.354698	0.702978	0.319189	0.396167	0.125711	0.0331568		0	0	0	0.0139835	0.656359	0.0251785	0.0264107	0.0517465	0	0.107273	0.101315	0.0797025	0	0	0	0	0	0	0	0	0	0	0	0	0.0186611	0.0144479	0.0359044	0	0	0	0	0	0	0.0396078	0	0	0	0	0	1	0	0	0	0	0	0	0	0	0	0.0285059	0	0	0	0	0	0	0	0.068488	0	0		0	0	0	0	0	0	0	0	0	0	0	0	0	0	0	0	0	0	0	0	0	0	0	0	0	0.0060435	0	0	0.0650989	0.0186605	0.0317222	0	0	0.0332351	0.00566348	0	0	0	0	0	1	0.0222554	0	0	0	0	0	0.00550274	0	0	0	0	0	0	0	0	0	0	0	0		0	0	0.00326152	0	0	0.00369495	0	0	0	0	0	0	0	0	0	0	0	0	0	0.00946803	0	0	0	0	0	0	0.0282495	0.0130068	0	0.0283575	0	0.028141	0.0223782	0.025913	0	0.0949551	0.00386146	0	0.892182	1	0.519851	0	0.608578	0	0	0.0132066	0.426167	0.467807	0.643078	0	0	0.542425	0.634097	0	0.389699	0.378917	0.204152	0	0	0.0316936		0	0.000422271	0.000953426	0.00935452	0.0254697	0.95811	0.473957	0.0405264	0.0784706	0.155623	0.211951	0.180948	0.370282	0.24265	0.227383	0.173929	0.0972147	0.0629842	0.0666828	0.0467933	0.0450193	0.0226154	0.0117136	0.00944612	0.00245648	0.00394239	0.00235148	0	0.00399779	0.00411094	0.00139445	0.00186239	0.000620572	0.00171318	0	0.000275048	0	0.00108153	0	0.000411467	0.00114062	0.000383891	0.00289417	0.000625256	0.00110406	0	0	0.000411854	0	0.0620862	0.0712365	0.032089	0.000224219	0.000280064	0.0330229	0.000320475	0.000425366	0.027252	0	0.120272	1		0	0	0	0	0.860625	0	0	0	0	0	0	0	0	0	0	0	1	0	0	0	0	0	0	0	0	0	0	0	0	0.621517	0	0	0	0	0	0	0	0	0	0	0	0	0	0	0	0	0	0	0	0	0	0	0	0	0	0	0	0	0	0		0	0	0	0.316516	0.427611	1	0	0	0.569224	0	0.221028	0.469929	0	0	0	0	0.294865	0	0	0	0	0	0	0	0.147438	0	0	0	0.124727	0	0.200611	0.118028	0	0	0	0	0.429435	0	0	0	0	0	0	0	0	0	0	0	0	0	0	0	0	0	0	0	0	0	0	0		0	0	0	0	0	0	0	0	0	0	0	0	0	0	0	0	0	0	0	0	0	0	0	0	0	0	0	0	0	0	0	0.146827	0	0	0	0	0	0	0	0	0	0	1	0.26045	0.435685	0.26703	0	0.497778	0	0.0653653	0.164451	0	0	0	0	0	0	0	0	0		0	0.000168609	0.00135559	0	0.00660921	0.00291406	0.654968	1	0.0771044	0.00835739	0.0164701	0.0306369	0.0426097	0.0415099	0.0365323	0.0430644	0.0446701	0.0281218	0.0137493	0.0172786	0.0112618	0.00554408	0.00148644	0.00222036	0.00358986	0.00152637	0.000691244	0.000459674	0.000873409	0.000990551	0.000363632	0.00117446	0	0	0	0.000306951	0	0	0	0.00102575	0	0	0	0.000515929	0.000307903	0	0	0.000198193	0.00247755	0	0	0	0.0001676	0	0	0	0.00368847	0	0	0	0.00169276
>tr|Q8ILX1|Q8ILX1_PLAF7 Nuclear transport factor 2, putative OS=Plasmodium falciparum (isolate 3D7) OX=36329 GN=PF3D7_1412300 PE=4 SV=2	14.438	0	1	9	69.6	125	8630800000	1078800000	91	0	0	0	0	2.05022e+07	9.52651e+07	1.16903e+07	314094	0	0	0	0	0	0	0	0	0	0	0	0	0	0	0	0	0	0	0	0	0	0	0	0	0	0	0	0	0	0	0	0	0	0	0	0	0	0	0	0	0	0	0	0	0	0	106215	0	0	0	0	0		0	0	0	895582	8.02949e+06	0	0	0	0	0	0	0	0	0	0	0	0	0	0	0	0	0	0	0	0	0	0	0	0	0	0	0	792297	0	0	0	0	0	0	0	0	498407	0	792503	0	0	0	0	0	0	0	0	0	0	0	0	0	0	0	0		0	0	0	0	0	3.2908e+06	0	0	0	0	0	0	0	0	0	0	0	0	0	0	0	0	0	0	0	0	0	0	0	0	0	0	0	0	0	0	0	0	0	0	0	0	0	0	0	0	0	0	0	0	0	0	0	0	0	0	0	0	0	0		0	0	0	1.028e+08	2.41134e+07	0	0	0	0	0	0	0	0	0	0	0	0	0	0	0	0	0	0	0	0	0	0	428218	0	0	0	0	0	0	0	0	0	0	0	0	0	0	0	0	0	0	0	0	0	0	0	0	0	0	0	0	0	0	0	0		0	0	0	0	0	0	0	0	0	0	0	0	0	0	0	0	0	0	0	0	0	0	0	0	0	0	0	0	0	0	0	0	0	0	0	0	0	0	0	0	0	0	0	0	0	0	0	0	0	0	0	0	0	0	0	0	0	0	0	0		0	0	0	2.12676e+06	1.22072e+06	0	0	0	2.57674e+07	3.2207e+07	4.24379e+07	3.33224e+07	3.66483e+07	5.97282e+07	4.31106e+07	5.28581e+07	0	5.62654e+07	2.51878e+07	1.99305e+07	0	8.81142e+06	8.9416e+06	4.88275e+06	0	0	2.31757e+06	0	1.10609e+06	1.9976e+06	1.46249e+06	0	0	0	0	0	0	0	0	1.08049e+06	1.50638e+06	2.45707e+06	1.35089e+06	0	0	0	1.11383e+06	0	1.44735e+06	0	0	0	0	0	0	0	0	0	0	0		884970	266110	420220	14335000	116280000	377440000	267080000	93362000	35524000	13306000	4293400	1568400	2457300	297830	364510	0	114600	198630	186470	0	0	0	0	0	0	0	0	0	35666	0	0	0	0	0	0	0	0	0	0	0	0	0	0	0	0	0	0	0	0	0	0	0	0	120140	68279	4808.2	0	0	59465	0	470110		0	0	0	0	0	0	0	0	0	0	0	0	0	0	0	0	0	0	0	0	0	0	0	3.36894e+06	0	0	1.76519e+06	0	0	0	0	0	0	0	0	0	0	0	0	0	0	0	0	0	0	0	0	0	0	0	0	0	0	0	1.29487e+06	0	0	0	0	0		0	0	0	0	0	0	1.27326e+08	0	1.67086e+08	0	0	1.43601e+08	1.0245e+08	0	0	0	0	359799	0	0	0	0	0	0	0	0	0	0	0	0	0	0	0	0	4.79762e+06	0	1.49852e+07	0	0	0	0	1.17981e+06	1.03212e+06	1.45905e+06	808317	952571	639895	611901	332108	0	0	0	0	0	0	0	0	0	0	0		0	0	0	0	0	0	0	0	0	0	0	0	0	0	0	0	0	0	0	0	0	0	0	0	0	0	0	0	0	0	0	0	0	0	0	0	0	0	0	0	0	0	0	0	0	0	0	0	0	875770	0	0	0	0	0	0	0	0	0	0		442928	0	606003	673509	1.74186e+06	1.0634e+07	2.72857e+07	4.90269e+07	2.0983e+07	6.7028e+06	6.02489e+06	1.8468e+06	1.02204e+06	673936	640048	396536	0	0	40794.8	0	88112.3	479617	0	0	0	0	0	0	302661	0	0	0	0	0	37420.3	0	43775.2	0	0	0	0	146437	0	0	0	0	0	31513.3	755972	0	32494.7	0	27988.5	1.09705e+06	47754.3	0	0	0	0	127692	707586	>tr|Q8ILX1|Q8ILX1_PLAF7 Nuclear transport factor 2, putative OS=Plasmodium falciparum (isolate 3D7) OX=36329 GN=PF3D7_1412300 PE=4 SV=2	Q8ILX1	Q8ILX1_PLAF7 Nuclear transport factor 2, putative	Plasmodium falciparum (isolate 3D7) OX=36329	PF3D7_1412300		Q8ILX1	link	0	0	0	0	0.054319	0.252398	0.0309725	0.000832168	0	0	0	0	0	0	0	0	0	0	0	0	0	0	0	0	0	0	0	0	0	0	0	0	0	0	0	0	0	0	0	0	0	0	0	0	0	0	0	0	0	0	0	0	0	0	0.000281408	0	0	0	0	0		0	0	0	0.00237278	0.0212736	0	0	0	0	0	0	0	0	0	0	0	0	0	0	0	0	0	0	0	0	0	0	0	0	0	0	0	0.00209913	0	0	0	0	0	0	0	0	0.00132049	0	0.00209968	0	0	0	0	0	0	0	0	0	0	0	0	0	0	0	0		0	0	0	0	0	0.00871873	0	0	0	0	0	0	0	0	0	0	0	0	0	0	0	0	0	0	0	0	0	0	0	0	0	0	0	0	0	0	0	0	0	0	0	0	0	0	0	0	0	0	0	0	0	0	0	0	0	0	0	0	0	0		0	0	0	0.272362	0.0638868	0	0	0	0	0	0	0	0	0	0	0	0	0	0	0	0	0	0	0	0	0	0	0.00113453	0	0	0	0	0	0	0	0	0	0	0	0	0	0	0	0	0	0	0	0	0	0	0	0	0	0	0	0	0	0	0	0		0	0	0	0	0	0	0	0	0	0	0	0	0	0	0	0	0	0	0	0	0	0	0	0	0	0	0	0	0	0	0	0	0	0	0	0	0	0	0	0	0	0	0	0	0	0	0	0	0	0	0	0	0	0	0	0	0	0	0	0		0	0	0	0.00563469	0.0032342	0	0	0	0.0682688	0.0853302	0.112436	0.0882853	0.0970969	0.158245	0.114218	0.140044	0	0.149071	0.0667333	0.0528045	0	0.0233452	0.0236901	0.0129365	0	0	0.00614024	0	0.0029305	0.00529249	0.00387477	0	0	0	0	0	0	0	0	0.00286268	0.00399105	0.00650983	0.0035791	0	0	0	0.00295102	0	0.00383465	0	0	0	0	0	0	0	0	0	0	0		0.00234466	0.000705039	0.00111334	0.0379795	0.308075	1	0.707609	0.247356	0.0941183	0.0352533	0.0113751	0.00415536	0.00651044	0.000789079	0.000965743	0	0.000303624	0.000526256	0.000494039	0	0	0	0	0	0	0	0	0	9.44945e-05	0	0	0	0	0	0	0	0	0	0	0	0	0	0	0	0	0	0	0	0	0	0	0	0	0.000318302	0.0001809	1.2739e-05	0	0	0.000157548	0	0.00124552		0	0	0	0	0	0	0	0	0	0	0	0	0	0	0	0	0	0	0	0	0	0	0	0.00892577	0	0	0.00467673	0	0	0	0	0	0	0	0	0	0	0	0	0	0	0	0	0	0	0	0	0	0	0	0	0	0	0	0.00343065	0	0	0	0	0		0	0	0	0	0	0	0.337342	0	0.442683	0	0	0.38046	0.271434	0	0	0	0	0.000953261	0	0	0	0	0	0	0	0	0	0	0	0	0	0	0	0	0.0127109	0	0.0397023	0	0	0	0	0.00312581	0.00273453	0.00386565	0.00214158	0.00252377	0.00169536	0.00162119	0.000879896	0	0	0	0	0	0	0	0	0	0	0		0	0	0	0	0	0	0	0	0	0	0	0	0	0	0	0	0	0	0	0	0	0	0	0	0	0	0	0	0	0	0	0	0	0	0	0	0	0	0	0	0	0	0	0	0	0	0	0	0	0.00232029	0	0	0	0	0	0	0	0	0	0		0.00117351	0	0.00160556	0.00178441	0.00461493	0.0281739	0.0722915	0.129893	0.055593	0.0177586	0.0159625	0.00489296	0.00270782	0.00178554	0.00169576	0.00105059	0	0	0.000108083	0	0.000233447	0.00127071	0	0	0	0	0	0	0.000801878	0	0	0	0	0	9.91424e-05	0	0.000115979	0	0	0	0	0.000387973	0	0	0	0	0	8.34923e-05	0.00200289	0	8.60923e-05	0	7.41534e-05	0.00290655	0.000126522	0	0	0	0	0.00033831	0.0018747	>tr|Q8ILX1|Q8ILX1_PLAF7 Nuclear transport factor 2, putative OS=Plasmodium falciparum (isolate 3D7) OX=36329 GN=PF3D7_1412300 PE=4 SV=2	Q8ILX1	Q8ILX1_PLAF7 Nuclear transport factor 2, putative	Plasmodium falciparum (isolate 3D7) OX=36329	PF3D7_1412300		Q8ILX1	link	1	0.122713	0.00329705	0	0	0	0	0	0	0	0	0	0	0	0	0	0	0	0	0	0	0	0	0	0	0	0	0	0	0	0	0	0	0	0	0	0	0	0	0	0	0	0	0	0	0	0	0	0	0.00111494	0	0	0	0	0		0	0	0	0.111537	1	0	0	0	0	0	0	0	0	0	0	0	0	0	0	0	0	0	0	0	0	0	0	0	0	0	0	0	0.0986735	0	0	0	0	0	0	0	0	0.062072	0	0.098699	0	0	0	0	0	0	0	0	0	0	0	0	0	0	0	0		0	0	0	0	0	1	0	0	0	0	0	0	0	0	0	0	0	0	0	0	0	0	0	0	0	0	0	0	0	0	0	0	0	0	0	0	0	0	0	0	0	0	0	0	0	0	0	0	0	0	0	0	0	0	0	0	0	0	0	0		0	0	0	1	0.234566	0	0	0	0	0	0	0	0	0	0	0	0	0	0	0	0	0	0	0	0	0	0	0.00416553	0	0	0	0	0	0	0	0	0	0	0	0	0	0	0	0	0	0	0	0	0	0	0	0	0	0	0	0	0	0	0	0		0	0	0	0	0	0	0	0	0	0	0	0	0	0	0	0	0	0	0	0	0	0	0	0	0	0	0	0	0	0	0	0	0	0	0	0	0	0	0	0	0	0	0	0	0	0	0	0	0	0	0	0	0	0	0	0	0	0	0	0		0	0	0	0.0356073	0.0204379	0	0	0	0.431411	0.539227	0.710517	0.557901	0.613584	1	0.721781	0.884977	0	0.942025	0.421708	0.333688	0	0.147525	0.149705	0.0817495	0	0	0.038802	0	0.0185187	0.0334448	0.0244858	0	0	0	0	0	0	0	0	0.0180901	0.0252206	0.0411375	0.0226174	0	0	0	0.0186484	0	0.0242323	0	0	0	0	0	0	0	0	0	0	0		0.00234466	0.000705039	0.00111334	0.0379795	0.308075	1	0.707609	0.247356	0.0941183	0.0352533	0.0113751	0.00415536	0.00651044	0.000789079	0.000965743	0	0.000303624	0.000526256	0.000494039	0	0	0	0	0	0	0	0	0	9.44945e-05	0	0	0	0	0	0	0	0	0	0	0	0	0	0	0	0	0	0	0	0	0	0	0	0	0.000318302	0.0001809	1.2739e-05	0	0	0.000157548	0	0.00124552		0	0	0	0	0	0	0	0	0	0	0	0	0	0	0	0	0	0	0	0	0	0	0	1	0	0	0.523958	0	0	0	0	0	0	0	0	0	0	0	0	0	0	0	0	0	0	0	0	0	0	0	0	0	0	0	0.384354	0	0	0	0	0		0	0	0	0	0	0	0.762039	0	1	0	0	0.85944	0.613156	0	0	0	0	0.00215337	0	0	0	0	0	0	0	0	0	0	0	0	0	0	0	0	0.0287134	0	0.0896856	0	0	0	0	0.00706106	0.00617718	0.00873233	0.00483772	0.00570107	0.00382973	0.00366218	0.00198764	0	0	0	0	0	0	0	0	0	0	0		0	0	0	0	0	0	0	0	0	0	0	0	0	0	0	0	0	0	0	0	0	0	0	0	0	0	0	0	0	0	0	0	0	0	0	0	0	0	0	0	0	0	0	0	0	0	0	0	0	1	0	0	0	0	0	0	0	0	0	0		0.00903438	0	0.0123606	0.0137375	0.0355287	0.216901	0.556546	1	0.42799	0.136717	0.122889	0.0376691	0.0208465	0.0137462	0.013055	0.00808814	0	0	0.00083209	0	0.00179722	0.00978273	0	0	0	0	0	0	0.00617337	0	0	0	0	0	0.000763261	0	0.000892881	0	0	0	0	0.00298686	0	0	0	0	0	0.000642776	0.0154195	0	0.000662793	0	0.00057088	0.0223764	0.000974044	0	0	0	0	0.00260452	0.0144326
>tr|Q8IKU1|Q8IKU1_PLAF7 HSP90 co-chaperone p23 OS=Plasmodium falciparum (isolate 3D7) OX=36329 GN=PF3D7_1453700 PE=4 SV=2	30.491	0	1	11	38.2	275	17550000000	1755000000	161	0	308210	1.20236e+07	3.60444e+06	4.12361e+06	4.38023e+06	5.17422e+07	1.74354e+07	8.68025e+06	6.2605e+06	3.75323e+06	2.99617e+06	5.01178e+06	1.98725e+06	1.09823e+06	0	235964	992896	866966	921190	1.98651e+06	1.19316e+06	1.42882e+06	583720	0	939773	1.4538e+06	1.40914e+06	730963	1.0493e+06	877062	1.17898e+06	2.18176e+06	2.81997e+06	981837	0	596049	558831	236430	0	0	276124	501771	178185	299786	0	739471	0	0	0	229022	562079	0	0	0	0	0	0	0	0		0	0	440174	0	369235	2.05374e+07	8.26016e+06	6.65105e+06	3.21822e+06	7.1742e+06	6.44661e+06	4.09395e+06	4.07183e+06	2.50193e+06	5.46399e+06	4.0049e+06	2.64457e+06	2.66884e+06	3.52497e+06	6.40124e+06	4.62569e+06	2.41604e+06	1.75791e+06	1.7061e+06	405960	3.20207e+06	4.87559e+06	4.99713e+06	617524	2.50239e+06	483853	0	0	0	385983	0	1.6851e+06	1.15392e+06	0	0	0	0	0	1.38152e+06	0	0	0	0	0	0	0	433163	0	0	0	145069	304216	0	0	0		0	1.13441e+06	0	0	0	0	3.59653e+07	941690	0	1.00917e+07	1.57464e+06	0	0	0	0	0	0	0	0	0	0	0	0	0	1.12802e+06	0	1.22711e+06	0	0	0	0	2.77896e+06	592473	2.10458e+06	0	0	0	0	0	0	0	0	0	0	0	884583	0	0	0	0	0	0	0	0	0	0	637729	0	0	0		8.06152e+06	0	2.38192e+06	1.86379e+06	1.92868e+07	9.78199e+06	3.36127e+06	3.24901e+06	0	2.15093e+06	6.51137e+06	5.30369e+06	1.0214e+06	1.23467e+06	1.00271e+06	2.89799e+06	0	459036	4.81192e+06	0	1.39433e+06	0	1.2124e+06	802171	940007	1.35967e+06	1.70329e+06	917815	1.34397e+06	2.79554e+06	499256	989074	0	969315	810613	0	334110	0	549649	0	0	727226	1.08426e+06	909631	0	1.69816e+06	966882	0	1.20742e+06	1.31068e+06	0	1.12713e+06	1.15201e+06	724682	2.23085e+06	921022	0	0	0	0		0	0	0	0	5.56273e+06	6.62737e+06	2.68904e+06	6.07772e+06	458053	1.96279e+06	2.69917e+06	1.31061e+06	845311	0	1.03124e+06	0	0	843462	3.74474e+06	3.52191e+06	1.60854e+06	1.77586e+06	1.61459e+06	0	693974	0	1.03617e+06	3.17741e+06	4.63253e+06	2.54518e+06	5.28348e+06	0	2.64313e+07	6.88582e+06	0	1.31315e+06	0	0	1.20199e+06	1.21878e+06	1.94611e+06	375386	0	0	256185	2.25025e+06	0	0	0	0	477543	615129	0	0	0	0	0	0	0	0		0	0	1.76598e+06	0	1.72792e+07	1.90732e+07	3.83636e+06	3.6127e+06	3.78539e+06	7.16103e+06	4.25486e+06	0	566149	1.3066e+06	862591	518621	0	689164	585429	923720	3.6226e+06	3.90975e+06	4.30932e+06	0	0	1.48841e+06	1.57016e+06	650285	1.9247e+06	780290	1.70829e+06	0	0	0	0	0	0	0	0	0	0	0	0	0	0	0	0	0	0	0	0	0	0	0	0	0	0	0	0	0		4744100	38086000	225330000	525890000	178020000	111870000	141570000	85984000	113020000	71202000	35619000	12502000	15943000	9598300	4367600	3945100	878360	2497600	2770700	2033400	2860600	1002500	4173500	1138800	2660100	2050100	1818800	1523000	1662200	1231000	2102400	1594100	1159700	1536500	2507000	3037000	3086300	778480	1447900	1006900	481760	1235900	498130	959590	698260	344580	738300	188010	258560	629000	112260	266140	69574	0	0	18360	0	198780	0	848340	6925400		0	0	0	0	0	0	0	0	0	0	0	0	0	0	0	0	0	0	0	0	0	0	0	0	0	0	0	0	0	0	0	0	0	0	0	0	0	0	0	0	0	0	0	0	0	0	0	0	0	0	0	0	0	0	0	0	0	0	0	0		0	0	0	0	0	0	0	0	0	0	0	0	0	0	0	0	0	0	0	0	0	0	0	0	0	0	0	0	0	0	0	0	0	0	0	0	0	0	0	0	0	0	0	0	0	0	0	0	0	0	0	0	0	0	0	0	0	0	0	0		0	0	0	0	0	0	0	0	0	0	0	0	0	0	0	0	0	0	363352	708571	0	0	0	0	0	0	0	0	0	0	0	1.35015e+06	0	0	0	0	0	0	0	0	1.75689e+06	1.39879e+06	0	0	0	0	0	0	0	0	0	0	0	0	0	0	0	0	0	0		132771	1.3933e+06	4.08882e+06	5.73397e+06	5.31976e+06	5.96474e+06	1.57174e+07	1.96028e+07	6.29285e+06	3.31325e+06	2.18045e+06	2.22429e+06	1.45223e+06	1.17926e+06	318062	1.83509e+06	324377	0	0	0	0	75780.8	0	0	71638.6	0	0	63010.8	0	0	0	0	0	0	0	0	0	39914.8	79283.5	0	0	283335	0	221242	0	0	0	0	0	0	0	0	0	0	254940	0	95401.1	0	0	0	792297	>tr|Q8IKU1|Q8IKU1_PLAF7 HSP90 co-chaperone p23 OS=Plasmodium falciparum (isolate 3D7) OX=36329 GN=PF3D7_1453700 PE=4 SV=2	Q8IKU1	Q8IKU1_PLAF7 HSP90 co-chaperone p23	Plasmodium falciparum (isolate 3D7) OX=36329	PF3D7_1453700		Q8IKU1	link	0	0.000586073	0.0228634	0.00685398	0.0078412	0.00832918	0.0983898	0.0331541	0.0165058	0.0119046	0.00713691	0.00569733	0.0095301	0.00377884	0.00208833	0	0.000448695	0.00188803	0.00164857	0.00175168	0.00377743	0.00226883	0.00271696	0.00110997	0	0.00178701	0.00276445	0.00267953	0.00138995	0.00199528	0.00166777	0.00224187	0.00414869	0.00536229	0.001867	0	0.00113341	0.00106264	0.000449581	0	0	0.000525061	0.000954137	0.000338826	0.000570055	0	0.00140613	0	0	0	0.000435495	0.00106882	0	0	0	0	0	0	0	0		0	0	0.000837007	0	0.000702115	0.0390527	0.015707	0.0126472	0.00611957	0.013642	0.0122585	0.00778481	0.00774274	0.00475751	0.01039	0.00761546	0.00502875	0.0050749	0.00670287	0.0121722	0.00879592	0.0045942	0.00334274	0.00324422	0.000771949	0.00608886	0.00927112	0.00950224	0.00117425	0.0047584	0.000920065	0	0	0	0.000733961	0	0.00320428	0.00219423	0	0	0	0	0	0.00262701	0	0	0	0	0	0	0	0.000823676	0	0	0	0.000275854	0.000578478	0	0	0		0	0.00215713	0	0	0	0	0.0683894	0.00179066	0	0.0191898	0.00299424	0	0	0	0	0	0	0	0	0	0	0	0	0	0.00214497	0	0.00233339	0	0	0	0	0.0052843	0.00112661	0.00400195	0	0	0	0	0	0	0	0	0	0	0	0.00168207	0	0	0	0	0	0	0	0	0	0	0.00121267	0	0	0		0.0153293	0	0.00452932	0.00354408	0.0366745	0.0186008	0.00639158	0.00617812	0	0.00409008	0.0123816	0.0100852	0.00194224	0.00234776	0.0019067	0.00551064	0	0.000872875	0.00915005	0	0.00265136	0	0.00230542	0.00152536	0.00178746	0.00258547	0.00323886	0.00174526	0.00255561	0.00531583	0.000949354	0.00188076	0	0.00184319	0.00154141	0	0.000635323	0	0.00104518	0	0	0.00138285	0.00206176	0.0017297	0	0.00322912	0.00183856	0	0.00229596	0.00249231	0	0.00214328	0.0021906	0.00137801	0.00424205	0.00175136	0	0	0	0		0	0	0	0	0.0105778	0.0126022	0.00511331	0.011557	0.000871006	0.00373232	0.00513258	0.00249217	0.00160739	0	0.00196093	0	0	0.00160388	0.00712076	0.00669705	0.0030587	0.00337687	0.0030702	0	0.00131962	0	0.00197031	0.00604196	0.00880894	0.00483975	0.0100467	0	0.0502601	0.0130937	0	0.002497	0	0	0.00228562	0.00231755	0.0037006	0.000713812	0	0	0.000487146	0.00427893	0	0	0	0	0.000908067	0.00116969	0	0	0	0	0	0	0	0		0	0	0.00335809	0	0.0328571	0.0362684	0.00729498	0.00686968	0.00719807	0.013617	0.00809077	0	0.00107655	0.00248455	0.00164025	0.000986177	0	0.00131047	0.00111321	0.00175649	0.00688851	0.00743454	0.00819433	0	0	0.00283027	0.00298572	0.00123654	0.0036599	0.00148375	0.00324838	0	0	0	0	0	0	0	0	0	0	0	0	0	0	0	0	0	0	0	0	0	0	0	0	0	0	0	0	0		0.00902109	0.072422	0.428474	1	0.338512	0.212725	0.269201	0.163502	0.214912	0.135393	0.0677309	0.023773	0.0303162	0.0182515	0.00830516	0.00750176	0.00167024	0.00474928	0.00526859	0.00386659	0.00543954	0.00190629	0.00793607	0.00216547	0.00505828	0.00389834	0.00345852	0.00289604	0.00316074	0.00234079	0.00399779	0.00303124	0.00220521	0.00292171	0.00476716	0.00577497	0.00586872	0.00148031	0.00275324	0.00191466	0.000916085	0.00235011	0.000947213	0.0018247	0.00132777	0.000655232	0.00140391	0.000357508	0.000491662	0.00119607	0.000213467	0.000506075	0.000132298	0	0	3.49122e-05	0	0.000377988	0	0.00161315	0.0131689		0	0	0	0	0	0	0	0	0	0	0	0	0	0	0	0	0	0	0	0	0	0	0	0	0	0	0	0	0	0	0	0	0	0	0	0	0	0	0	0	0	0	0	0	0	0	0	0	0	0	0	0	0	0	0	0	0	0	0	0		0	0	0	0	0	0	0	0	0	0	0	0	0	0	0	0	0	0	0	0	0	0	0	0	0	0	0	0	0	0	0	0	0	0	0	0	0	0	0	0	0	0	0	0	0	0	0	0	0	0	0	0	0	0	0	0	0	0	0	0		0	0	0	0	0	0	0	0	0	0	0	0	0	0	0	0	0	0	0.000690928	0.00134737	0	0	0	0	0	0	0	0	0	0	0	0.00256735	0	0	0	0	0	0	0	0	0.00334079	0.00265986	0	0	0	0	0	0	0	0	0	0	0	0	0	0	0	0	0	0		0.000252469	0.00264941	0.00777505	0.0109034	0.0101157	0.0113422	0.0298873	0.0372756	0.0119661	0.00630028	0.00414621	0.00422958	0.00276146	0.0022424	0.000604806	0.00348949	0.000616815	0	0	0	0	0.0001441	0	0	0.000136224	0	0	0.000119818	0	0	0	0	0	0	0	0	0	7.58995e-05	0.000150761	0	0	0.000538773	0	0.000420701	0	0	0	0	0	0	0	0	0	0	0.000484778	0	0.000181409	0	0	0	0.00150658	>tr|Q8IKU1|Q8IKU1_PLAF7 HSP90 co-chaperone p23 OS=Plasmodium falciparum (isolate 3D7) OX=36329 GN=PF3D7_1453700 PE=4 SV=2	Q8IKU1	Q8IKU1_PLAF7 HSP90 co-chaperone p23	Plasmodium falciparum (isolate 3D7) OX=36329	PF3D7_1453700		Q8IKU1	link	0.0846549	1	0.336967	0.167759	0.120994	0.0725371	0.0579057	0.0968606	0.0384068	0.0212251	0	0.00456038	0.0191893	0.0167555	0.0178035	0.0383925	0.0230596	0.0276143	0.0112813	0	0.0181626	0.0280969	0.0272339	0.014127	0.0202794	0.0169506	0.0227856	0.0421659	0.0545005	0.0189756	0	0.0115196	0.0108003	0.00456938	0	0	0.00533654	0.00969752	0.00344371	0.00579384	0	0.0142914	0	0	0	0.00442622	0.0108631	0	0	0	0	0	0	0	0		0	0	0.0214327	0	0.0179786	1	0.4022	0.32385	0.1567	0.349323	0.313895	0.199341	0.198264	0.121823	0.26605	0.195005	0.128768	0.12995	0.171636	0.311686	0.225232	0.117641	0.0855955	0.0830727	0.0197668	0.155914	0.2374	0.243318	0.0300682	0.121845	0.0235595	0	0	0	0.0187941	0	0.08205	0.0561864	0	0	0	0	0	0.0672682	0	0	0	0	0	0	0	0.0210914	0	0	0	0.00706364	0.0148127	0	0	0		0	0.0315419	0	0	0	0	1	0.0261833	0	0.280597	0.0437823	0	0	0	0	0	0	0	0	0	0	0	0	0	0.031364	0	0.0341192	0	0	0	0	0.0772678	0.0164735	0.0585171	0	0	0	0	0	0	0	0	0	0	0	0.0245955	0	0	0	0	0	0	0	0	0	0	0.0177318	0	0	0		0.417982	0	0.123501	0.096636	1	0.507187	0.174278	0.168458	0	0.111524	0.337608	0.274991	0.0529588	0.0640162	0.0519898	0.150258	0	0.0238006	0.249493	0	0.0722944	0	0.0628617	0.0415918	0.0487385	0.0704977	0.0883138	0.0475878	0.0696835	0.144946	0.0258859	0.0512825	0	0.050258	0.0420295	0	0.0173233	0	0.0284988	0	0	0.037706	0.0562177	0.0471635	0	0.0880481	0.0501319	0	0.0626037	0.0679575	0	0.0584407	0.0597309	0.0375741	0.115668	0.0477541	0	0	0	0		0	0	0	0	0.21046	0.25074	0.101737	0.229944	0.01733	0.0742601	0.10212	0.0495854	0.0319815	0	0.0390158	0	0	0.0319115	0.141678	0.133248	0.0608575	0.0671879	0.0610863	0	0.0262558	0	0.0392023	0.120214	0.175267	0.0962941	0.199895	0	1	0.260518	0	0.0496816	0	0	0.0454759	0.0461112	0.0736291	0.0142024	0	0	0.00969251	0.0851357	0	0	0	0	0.0180674	0.0232728	0	0	0	0	0	0	0	0		0	0	0.0925899	0	0.905943	1	0.201139	0.189412	0.198467	0.37545	0.223081	0	0.029683	0.0685046	0.0452254	0.0271911	0	0.0361327	0.0306938	0.0484303	0.189932	0.204987	0.225936	0	0	0.078037	0.082323	0.0340942	0.100912	0.0409103	0.0895651	0	0	0	0	0	0	0	0	0	0	0	0	0	0	0	0	0	0	0	0	0	0	0	0	0	0	0	0	0		0.00902109	0.072422	0.428474	1	0.338512	0.212725	0.269201	0.163502	0.214912	0.135393	0.0677309	0.023773	0.0303162	0.0182515	0.00830516	0.00750176	0.00167024	0.00474928	0.00526859	0.00386659	0.00543954	0.00190629	0.00793607	0.00216547	0.00505828	0.00389834	0.00345852	0.00289604	0.00316074	0.00234079	0.00399779	0.00303124	0.00220521	0.00292171	0.00476716	0.00577497	0.00586872	0.00148031	0.00275324	0.00191466	0.000916085	0.00235011	0.000947213	0.0018247	0.00132777	0.000655232	0.00140391	0.000357508	0.000491662	0.00119607	0.000213467	0.000506075	0.000132298	0	0	3.49122e-05	0	0.000377988	0	0.00161315	0.0131689		0	0	0	0	0	0	0	0	0	0	0	0	0	0	0	0	0	0	0	0	0	0	0	0	0	0	0	0	0	0	0	0	0	0	0	0	0	0	0	0	0	0	0	0	0	0	0	0	0	0	0	0	0	0	0	0	0	0	0	0		0	0	0	0	0	0	0	0	0	0	0	0	0	0	0	0	0	0	0	0	0	0	0	0	0	0	0	0	0	0	0	0	0	0	0	0	0	0	0	0	0	0	0	0	0	0	0	0	0	0	0	0	0	0	0	0	0	0	0	0		0	0	0	0	0	0	0	0	0	0	0	0	0	0	0	0	0	0	0.206816	0.403311	0	0	0	0	0	0	0	0	0	0	0	0.768488	0	0	0	0	0	0	0	0	1	0.796178	0	0	0	0	0	0	0	0	0	0	0	0	0	0	0	0	0	0		0.00677303	0.0710763	0.208583	0.292507	0.271377	0.304279	0.801792	1	0.321017	0.169019	0.111231	0.113468	0.0740824	0.0601574	0.0162253	0.0936132	0.0165474	0	0	0	0	0.00386581	0	0	0.0036545	0	0	0.00321437	0	0	0	0	0	0	0	0	0	0.00203617	0.00404449	0	0	0.0144538	0	0.0112862	0	0	0	0	0	0	0	0	0	0	0.0130052	0	0.00486669	0	0	0	0.0404174
>tr|Q8I3J8|Q8I3J8_PLAF7 Uncharacterized protein OS=Plasmodium falciparum (isolate 3D7) OX=36329 GN=PF3D7_0526700 PE=4 SV=1	93.603	7.9347e-35	1	13	17.3	796	955200000	21227000	40	0	0	0	0	0	0	0	0	29647.4	36621.1	0	0	0	0	0	0	0	0	0	0	0	0	91830.1	660252	2.18006e+06	3.25935e+06	2.04757e+06	1.16691e+06	525496	320898	0	192736	56174.1	144660	143062	110490	191392	588705	279426	0	78534.5	0	236917	64211.3	0	38057.2	0	0	8803.64	0	212133	719460	77135.5	22931.9	0	0	0	0	0	0		0	0	0	0	0	0	0	0	0	0	0	0	0	0	0	0	0	0	0	0	0	323511	242482	297140	385264	159389	163711	264681	0	0	0	377516	147786	0	0	0	0	0	0	346131	0	0	244872	0	210378	185668	0	168631	133587	168855	160752	133624	132065	0	0	0	0	19653.4	0	0		374305	0	0	0	0	0	0	0	0	0	0	0	0	0	0	0	0	0	0	0	0	520508	536045	280994	376458	0	372006	416819	0	515024	546865	372006	0	0	413075	524429	564554	0	368409	301219	294701	185670	219925	147953	263603	112012	144757	115883	116301	93092.9	75211.9	0	158119	0	93234.4	202029	0	0	0	0		0	0	0	0	0	0	0	0	0	0	0	0	0	0	0	0	171014	173337	230860	658731	686675	515402	2.14385e+06	2.07886e+06	835202	904470	284623	0	33123.5	0	0	0	0	110147	79066.9	0	0	0	106313	145032	157183	0	81348.8	115721	91199	112256	128307	0	0	93034.9	0	111729	152073	0	0	0	0	0	0	0		0	14858.2	0	0	0	0	0	0	0	0	0	0	0	0	0	0	0	294900	0	198987	151960	187716	0	0	0	0	566250	0	416839	0	0	0	0	536783	0	232539	285266	198925	179404	198309	0	0	185413	186349	158312	0	175949	0	0	198894	213766	214671	240397	166728	180610	106290	0	0	0	0		0	0	0	0	0	0	0	0	0	0	0	0	0	0	0	0	197072	229861	0	0	236903	119558	0	239702	164046	0	1.36109e+06	306664	320090	0	0	0	0	0	177338	207798	231539	224843	228079	135567	145740	0	257569	186585	337447	248928	192928	153944	0	226468	356173	147572	162916	0	0	0	0	0	0	0		0	22355	0	0	0	0	0	0	10854	11762	61153	67789	96632	104630	99749	124910	79737	6834.8	0	0	11022	111730	303970	280090	281560	263900	262170	194680	96728	259700	347590	189240	171320	167930	137530	83254	107320	34446	56581	110790	100010	61549	73530	121630	124680	130230	96116	67829	101980	108150	37308	22917	32787	134310	212350	81172	116240	241260	32148	2854600	3380100		0	269654	0	117633	122941	0	0	0	0	0	0	0	0	0	0	0	0	0	0	0	0	0	0	0	0	102001	0	0	0	0	0	0	0	0	0	0	0	0	0	0	0	0	0	0	0	0	0	0	0	0	0	0	0	0	0	0	0	0	0	0		0	0	0	0	0	0	229937	0	0	103883	0	115573	111088	0	0	0	0	0	0	0	0	0	2.15491e+06	4.40017e+06	4.08865e+06	0	0	6.76027e+06	4.40685e+06	4.28601e+06	388826	4.1014e+06	0	456109	0	0	3.88249e+06	0	2.36189e+06	0	3.57157e+06	2.60704e+06	1.89779e+06	2.46555e+06	1.76462e+06	2.53204e+06	1.62341e+06	1.36705e+06	0	1.11176e+06	903110	868800	708515	232172	277616	253529	236571	216817	107375	0		0	0	0	0	0	0	0	0	0	0	0	0	0	0	0	0	0	0	0	0	0	2.18905e+06	0	191117	114553	207822	9.07696e+06	402356	445829	681028	961540	1.24941e+06	868991	634583	0	0	0	0	0	0	0	6.59217e+06	0	4.32935e+06	0	0	0	1.83904e+06	1.83791e+06	1.5337e+06	745244	1.15985e+06	932501	0	522383	299393	317163	252371	143617	0		0	0	0	0	0	0	319708	475375	0	0	0	0	0	0	0	0	0	0	0	0	0	157226	0	0	0	0	0	0	0	0	21543.3	0	0	17611.7	0	0	0	0	24813.4	0	0	0	14557.2	0	0	0	0	0	0	0	0	278935	129441	160210	190425	126487	0	46467.5	23235.3	0	22581.7	>tr|Q8I3J8|Q8I3J8_PLAF7 Uncharacterized protein OS=Plasmodium falciparum (isolate 3D7) OX=36329 GN=PF3D7_0526700 PE=4 SV=1	Q8I3J8	Q8I3J8_PLAF7 Uncharacterized protein	Plasmodium falciparum (isolate 3D7) OX=36329	PF3D7_0526700		Q8I3J8	link	0	0	0	0	0	0	0	0	0.00326623	0.00403452	0	0	0	0	0	0	0	0	0	0	0	0	0.0101168	0.0727393	0.240175	0.35908	0.225579	0.128558	0.0578935	0.035353	0	0.0212335	0.00618865	0.0159371	0.015761	0.0121726	0.0210854	0.064857	0.0307841	0	0.00865207	0	0.0261009	0.00707411	0	0.00419272	0	0	0.000969889	0	0.0233705	0.0792622	0.00849795	0.00252638	0	0	0	0	0	0		0	0	0	0	0	0	0	0	0	0	0	0	0	0	0	0	0	0	0	0	0	0.035641	0.026714	0.0327356	0.0424442	0.0175598	0.0180359	0.0291597	0	0	0	0.0415906	0.0162814	0	0	0	0	0	0	0.0381329	0	0	0.0269773	0	0.0231772	0.0204549	0	0.0185779	0.0147171	0.0186026	0.0177099	0.0147212	0.0145495	0	0	0	0	0.0021652	0	0		0.0412369	0	0	0	0	0	0	0	0	0	0	0	0	0	0	0	0	0	0	0	0	0.0573438	0.0590555	0.0309569	0.041474	0	0.0409835	0.0459205	0	0.0567397	0.0602476	0.0409835	0	0	0.045508	0.0577758	0.0621964	0	0.0405873	0.033185	0.0324669	0.0204551	0.0242289	0.0162999	0.0290409	0.0123402	0.0159478	0.0127667	0.0128128	0.010256	0.00828603	0	0.0174198	0	0.0102715	0.0222574	0	0	0	0		0	0	0	0	0	0	0	0	0	0	0	0	0	0	0	0	0.0188405	0.0190964	0.0254336	0.0725718	0.0756503	0.0567814	0.236186	0.229026	0.0920134	0.0996446	0.0313567	0	0.00364918	0	0	0	0	0.0121348	0.00871073	0	0	0	0.0117125	0.0159781	0.0173167	0	0.00896213	0.0127489	0.0100473	0.0123671	0.0141354	0	0	0.0102496	0	0.0123091	0.0167538	0	0	0	0	0	0	0		0	0.00163692	0	0	0	0	0	0	0	0	0	0	0	0	0	0	0	0.0324888	0	0.0219222	0.0167413	0.0206805	0	0	0	0	0.0623832	0	0.0459228	0	0	0	0	0.0591369	0	0.0256187	0.0314275	0.0219154	0.0197648	0.0218475	0	0	0.0204268	0.0205299	0.0174411	0	0.0193842	0	0	0.021912	0.0235504	0.0236501	0.0264843	0.0183683	0.0198976	0.0117098	0	0	0	0		0	0	0	0	0	0	0	0	0	0	0	0	0	0	0	0	0.0217112	0.0253236	0	0	0.0260994	0.0131716	0	0.0264077	0.0180728	0	0.14995	0.0337849	0.035264	0	0	0	0	0	0.0195372	0.0228929	0.0255084	0.0247708	0.0251272	0.0149353	0.016056	0	0.0283761	0.0205559	0.0371762	0.0274242	0.0212547	0.0169598	0	0.0249498	0.0392393	0.0162578	0.0179484	0	0	0	0	0	0	0		0	0.00246283	0	0	0	0	0	0	0.00119578	0.00129581	0.00673717	0.00746825	0.0106459	0.011527	0.0109893	0.0137612	0.00878455	0.000752984	0	0	0.00121428	0.0123092	0.0334881	0.0308573	0.0310192	0.0290736	0.028883	0.0214477	0.0106564	0.0286109	0.0382937	0.0208484	0.0188742	0.0185007	0.0151516	0.00917202	0.0118233	0.00379488	0.00623348	0.0122056	0.011018	0.0067808	0.00810073	0.0133999	0.0137359	0.0143473	0.010589	0.00747266	0.011235	0.0119148	0.00411019	0.00252474	0.00361211	0.0147968	0.0233944	0.00894264	0.0128061	0.0265794	0.00354172	0.314489	0.372383		0	0.0297076	0	0.0129595	0.0135443	0	0	0	0	0	0	0	0	0	0	0	0	0	0	0	0	0	0	0	0	0.0112373	0	0	0	0	0	0	0	0	0	0	0	0	0	0	0	0	0	0	0	0	0	0	0	0	0	0	0	0	0	0	0	0	0	0		0	0	0	0	0	0	0.025332	0	0	0.0114447	0	0.0127326	0.0122385	0	0	0	0	0	0	0	0	0	0.237404	0.484763	0.450443	0	0	0.744773	0.485499	0.472185	0.0428365	0.451848	0	0.0502492	0	0	0.42773	0	0.260207	0	0.393477	0.287215	0.209078	0.271627	0.194407	0.278953	0.178849	0.150607	0	0.122482	0.0994948	0.0957149	0.0780564	0.0255782	0.0305847	0.0279311	0.0260629	0.0238866	0.0118294	0		0	0	0	0	0	0	0	0	0	0	0	0	0	0	0	0	0	0	0	0	0	0.241166	0	0.0210552	0.0126201	0.0228955	1	0.0443272	0.0491166	0.0750283	0.105932	0.137646	0.095736	0.0699114	0	0	0	0	0	0	0	0.726253	0	0.47696	0	0	0	0.202606	0.202481	0.168967	0.0821028	0.12778	0.102733	0	0.0575504	0.0329839	0.0349416	0.0278034	0.0158222	0		0	0	0	0	0	0	0.0352219	0.0523716	0	0	0	0	0	0	0	0	0	0	0	0	0	0.0173215	0	0	0	0	0	0	0	0	0.00237341	0	0	0.00194026	0	0	0	0	0.00273367	0	0	0	0.00160376	0	0	0	0	0	0	0	0	0.03073	0.0142603	0.0176502	0.020979	0.013935	0	0.00511929	0.00255982	0	0.0024878	>tr|Q8I3J8|Q8I3J8_PLAF7 Uncharacterized protein OS=Plasmodium falciparum (isolate 3D7) OX=36329 GN=PF3D7_0526700 PE=4 SV=1	Q8I3J8	Q8I3J8_PLAF7 Uncharacterized protein	Plasmodium falciparum (isolate 3D7) OX=36329	PF3D7_0526700		Q8I3J8	link	0	0	0	0.0090961	0.0112357	0	0	0	0	0	0	0	0	0	0	0	0	0.0281744	0.202571	0.668864	1	0.628214	0.358019	0.161227	0.0984545	0	0.0591331	0.0172347	0.0443831	0.0438929	0.0338994	0.0587208	0.18062	0.0857305	0	0.0240951	0	0.0726883	0.0197006	0	0.0116763	0	0	0.00270104	0	0.0650844	0.220737	0.0236659	0.00703571	0	0	0	0	0	0		0	0	0	0	0	0	0	0	0	0	0	0	0	0	0	0	0	0	0	0	0	0.839714	0.629392	0.771262	1	0.413715	0.424933	0.687012	0	0	0	0.979889	0.383596	0	0	0	0	0	0	0.898425	0	0	0.635595	0	0.546063	0.481924	0	0.437703	0.346741	0.438284	0.417252	0.346838	0.342791	0	0	0	0	0.0510128	0	0		0.663011	0	0	0	0	0	0	0	0	0	0	0	0	0	0	0	0	0	0	0	0	0.92198	0.949501	0.497728	0.666823	0	0.658938	0.738315	0	0.912267	0.968667	0.658938	0	0	0.731683	0.928926	1	0	0.652567	0.533553	0.522006	0.328879	0.389556	0.262071	0.466923	0.198407	0.25641	0.205264	0.206006	0.164896	0.133224	0	0.280077	0	0.165147	0.357857	0	0	0	0		0	0	0	0	0	0	0	0	0	0	0	0	0	0	0	0	0.0797696	0.0808529	0.107685	0.307265	0.320299	0.240409	1	0.969684	0.38958	0.42189	0.132762	0	0.0154504	0	0	0	0	0.0513782	0.0368807	0	0	0	0.0495899	0.0676502	0.0733179	0	0.0379451	0.0539782	0.0425398	0.0523618	0.0598487	0	0	0.0433961	0	0.0521159	0.0709346	0	0	0	0	0	0	0		0	0.0262397	0	0	0	0	0	0	0	0	0	0	0	0	0	0	0	0.520795	0	0.351411	0.268363	0.331508	0	0	0	0	1	0	0.73614	0	0	0	0	0.947963	0	0.410666	0.503782	0.351303	0.316829	0.350214	0	0	0.32744	0.329093	0.27958	0	0.310727	0	0	0.351248	0.377512	0.37911	0.424543	0.294443	0.318958	0.187708	0	0	0	0		0	0	0	0	0	0	0	0	0	0	0	0	0	0	0	0	0.14479	0.168881	0	0	0.174054	0.0878402	0	0.17611	0.120526	0	1	0.225308	0.235172	0	0	0	0	0	0.130291	0.15267	0.170113	0.165194	0.167571	0.099602	0.107076	0	0.189237	0.137085	0.247925	0.182889	0.141745	0.113103	0	0.166388	0.261683	0.108422	0.119696	0	0	0	0	0	0	0		0	0.00661371	0	0	0	0	0	0	0.00321115	0.00347978	0.0180921	0.0200553	0.0285885	0.0309547	0.0295107	0.0369545	0.0235901	0.00202207	0	0	0.00326085	0.0330552	0.0899293	0.0828644	0.0832993	0.0780746	0.0775628	0.0575959	0.0286169	0.076832	0.102834	0.0559865	0.0506849	0.049682	0.0406881	0.0246306	0.0317505	0.0101908	0.0167394	0.0327771	0.0295879	0.0182092	0.0217538	0.0359841	0.0368865	0.0385284	0.0284358	0.0200672	0.0301707	0.0319961	0.0110375	0.00677998	0.00970001	0.0397355	0.0628236	0.0240147	0.0343895	0.0713766	0.00951096	0.844531	1		0	1	0	0.436236	0.455922	0	0	0	0	0	0	0	0	0	0	0	0	0	0	0	0	0	0	0	0	0.378265	0	0	0	0	0	0	0	0	0	0	0	0	0	0	0	0	0	0	0	0	0	0	0	0	0	0	0	0	0	0	0	0	0	0		0	0	0	0	0	0	0.034013	0	0	0.0153667	0	0.0170959	0.0164325	0	0	0	0	0	0	0	0	0	0.31876	0.650887	0.604806	0	0	1	0.651875	0.634	0.0575163	0.606692	0	0.0674691	0	0	0.574309	0	0.349378	0	0.528318	0.385641	0.280728	0.364711	0.261029	0.374547	0.240139	0.202219	0	0.164455	0.133591	0.128516	0.104806	0.0343436	0.0410658	0.0375028	0.0349944	0.0320723	0.0158832	0		0	0	0	0	0	0	0	0	0	0	0	0	0	0	0	0	0	0	0	0	0	0.241166	0	0.0210552	0.0126201	0.0228955	1	0.0443272	0.0491166	0.0750283	0.105932	0.137646	0.095736	0.0699114	0	0	0	0	0	0	0	0.726253	0	0.47696	0	0	0	0.202606	0.202481	0.168967	0.0821028	0.12778	0.102733	0	0.0575504	0.0329839	0.0349416	0.0278034	0.0158222	0		0	0	0	0	0	0	0.672538	1	0	0	0	0	0	0	0	0	0	0	0	0	0	0.330742	0	0	0	0	0	0	0	0	0.0453186	0	0	0.037048	0	0	0	0	0.0521975	0	0	0	0.0306226	0	0	0	0	0	0	0	0	0.586768	0.272291	0.337018	0.400579	0.266078	0	0.0977492	0.0488779	0	0.0475028
>tr|Q8I5F4|Q8I5F4_PLAF7 Haloacid dehalogenase-like hydrolase, putative OS=Plasmodium falciparum (isolate 3D7) OX=36329 GN=PF3D7_1226300 PE=4 SV=1	33.268	0	1	20	63.4	295	15437000000	857630000	506	0	0	0	0	0	2.78124e+06	5.50905e+07	1.30988e+07	7.44455e+06	9.38958e+06	4.44193e+06	1.16077e+06	1.57094e+06	820849	775726	385196	137930	445050	691385	810182	993944	296188	3.35269e+06	0	0	240726	0	0	0	0	0	0	0	0	0	0	0	0	0	0	0	0	0	0	0	0	0	476754	0	0	0	0	67508.8	0	0	31882.4	39929.2	0	0	0		0	0	0	0	0	573004	0	0	0	0	0	0	0	0	0	0	0	0	0	0	0	0	0	795219	0	0	0	0	0	330868	0	0	0	0	0	0	0	0	0	0	0	0	0	0	0	0	0	0	0	0	0	0	0	0	0	0	0	0	0	0		0	0	0	0	0	0	200039	0	0	0	0	0	0	0	0	0	0	0	0	0	0	0	0	0	0	1.22316e+06	851799	0	1.00667e+06	1.21136e+06	811290	0	0	0	0	0	0	0	0	0	0	0	0	0	0	0	0	0	0	0	0	0	0	0	0	0	0	0	0	0		0	0	0	3.45826e+06	1.30349e+07	8.99198e+06	2.34653e+06	3.46909e+06	0	1.19563e+06	1.94136e+06	861597	0	337045	586735	561040	0	0	0	1.55996e+06	1.227e+06	0	3.01474e+06	520010	536341	1.35212e+06	3.77935e+06	754948	994309	3.67056e+06	2.10942e+06	1.38297e+06	0	0	0	0	0	0	526830	0	0	0	0	0	0	0	0	0	0	0	0	0	0	0	0	0	0	0	0	0		0	0	0	0	0	120796	0	0	0	0	0	0	0	0	0	0	0	0	0	0	223542	1.7635e+06	725636	0	920228	5.96216e+06	0	0	535127	0	0	0	0	0	0	0	0	0	0	0	0	0	0	0	0	0	0	0	0	0	0	0	0	0	0	0	0	0	0	0		0	0	0	717705	0	194299	0	0	0	0	0	209874	175011	162791	0	0	0	0	0	0	0	0	0	0	164358	0	0	0	450065	455453	270793	0	0	0	0	0	0	0	0	0	0	0	0	0	0	0	0	0	0	0	0	0	0	140454	0	0	0	0	0	0		0	0	0	0	8412400	42930000	37005000	22674000	21718000	18766000	17128000	14242000	14911000	21419000	19941000	12791000	11647000	11544000	11322000	12854000	10677000	11724000	9868000	5694700	7532300	8689200	11760000	8268300	13531000	22062000	26715000	23057000	34770000	44769000	64252000	56886000	36576000	14413000	7838200	7462800	2624100	1092800	794380	245580	69478	0	0	0	85847	0	0	0	43018	46476	0	18322	0	15191	13317	0	730510		0	0	0	0	0	0	0	0	0	0	0	0	0	0	0	0	0	0	661381	405348	452136	1.78733e+06	0	0	0	0	264544	0	0	135147	380480	0	0	0	0	0	0	0	0	0	0	0	0	0	0	0	0	0	0	0	0	0	0	0	0	0	1.25924e+06	1.87592e+06	0	0		3.15591e+06	499498	0	836494	0	0	1.27627e+06	407833	280643	306300	570030	0	444146	0	0	573249	570122	0	362349	0	0	0	0	0	0	394777	184885	425413	0	0	0	0	0	0	0	0	0	0	0	0	470896	0	0	0	0	0	0	0	0	0	0	307453	0	0	0	0	836312	0	343858	0		0	0	0	0	0	0	0	0	175778	0	1.84129e+06	0	0	1.07477e+06	0	2.08025e+06	0	0	0	1.18887e+06	710816	684364	644762	531556	362860	1.90847e+06	0	0	209394	262528	0	0	195131	0	0	0	0	0	0	0	0	0	0	0	0	0	0	0	0	176694	0	0	0	0	0	0	0	0	0	0		0	0	51749.3	41176.3	13658.5	4.8894e+06	1.77383e+07	1.29271e+07	4.66606e+06	4.40569e+06	2.30707e+06	4.55543e+06	4.73602e+06	6.59517e+06	3.33826e+06	4.23396e+06	2.57694e+06	3.35393e+06	2.28571e+06	4.0358e+06	1.51691e+06	1.91692e+06	1.88336e+06	2.44129e+06	2.66067e+06	1.26001e+06	2.60622e+06	3.13946e+06	3.55083e+06	5.59817e+06	3.25706e+06	4.70057e+06	3.9709e+06	4.90317e+06	8.28258e+06	8.64994e+06	1.15844e+07	5.74078e+06	3.35314e+06	1.66953e+06	343212	119342	143724	25158.4	46831.6	41545.1	72596.2	22857.1	19530	0	35361.1	76463	40049.3	53202.3	63770.6	72998.3	29017.3	15884.9	0	92336.8	1.00922e+06	>tr|Q8I5F4|Q8I5F4_PLAF7 Haloacid dehalogenase-like hydrolase, putative OS=Plasmodium falciparum (isolate 3D7) OX=36329 GN=PF3D7_1226300 PE=4 SV=1	Q8I5F4	Q8I5F4_PLAF7 Haloacid dehalogenase-like hydrolase, putative	Plasmodium falciparum (isolate 3D7) OX=36329	PF3D7_1226300		Q8I5F4	link	0	0	0	0	0	0.0432865	0.857412	0.203866	0.115865	0.146137	0.0691329	0.018066	0.0244497	0.0127755	0.0120732	0.00599508	0.0021467	0.00692663	0.0107605	0.0126094	0.0154695	0.00460979	0.0521803	0	0	0.0037466	0	0	0	0	0	0	0	0	0	0	0	0	0	0	0	0	0	0	0	0	0	0.00742007	0	0	0	0	0.00105069	0	0	0.000496208	0.000621446	0	0	0		0	0	0	0	0	0.00891808	0	0	0	0	0	0	0	0	0	0	0	0	0	0	0	0	0	0.0123766	0	0	0	0	0	0.00514953	0	0	0	0	0	0	0	0	0	0	0	0	0	0	0	0	0	0	0	0	0	0	0	0	0	0	0	0	0	0		0	0	0	0	0	0	0.00311336	0	0	0	0	0	0	0	0	0	0	0	0	0	0	0	0	0	0	0.0190369	0.0132572	0	0.0156675	0.0188533	0.0126267	0	0	0	0	0	0	0	0	0	0	0	0	0	0	0	0	0	0	0	0	0	0	0	0	0	0	0	0	0		0	0	0	0.0538233	0.202872	0.139949	0.0365208	0.053992	0	0.0186084	0.0302147	0.0134096	0	0.00524567	0.00913178	0.00873188	0	0	0	0.0242787	0.0190966	0	0.0469206	0.00809329	0.00834746	0.0210439	0.0588207	0.0117498	0.0154751	0.0571275	0.0328305	0.0215242	0	0	0	0	0	0	0.00819944	0	0	0	0	0	0	0	0	0	0	0	0	0	0	0	0	0	0	0	0	0		0	0	0	0	0	0.00188003	0	0	0	0	0	0	0	0	0	0	0	0	0	0	0.00347914	0.0274466	0.0112936	0	0.0143222	0.0927934	0	0	0.00832857	0	0	0	0	0	0	0	0	0	0	0	0	0	0	0	0	0	0	0	0	0	0	0	0	0	0	0	0	0	0	0		0	0	0	0.0111702	0	0.00302402	0	0	0	0	0	0.00326642	0.00272382	0.00253364	0	0	0	0	0	0	0	0	0	0	0.00255802	0	0	0	0.00700469	0.00708854	0.00421455	0	0	0	0	0	0	0	0	0	0	0	0	0	0	0	0	0	0	0	0	0	0	0.00218599	0	0	0	0	0	0		0	0	0	0	0.130928	0.66815	0.575935	0.352892	0.338013	0.292069	0.266575	0.221658	0.232071	0.333359	0.310356	0.199076	0.181271	0.179668	0.176212	0.200056	0.166174	0.182469	0.153583	0.0886307	0.117231	0.135236	0.183029	0.128685	0.210593	0.343367	0.415785	0.358853	0.54115	0.696772	1	0.885358	0.569259	0.22432	0.121992	0.116149	0.0408408	0.017008	0.0123635	0.00382214	0.00108134	0	0	0	0.0013361	0	0	0	0.00066952	0.000723339	0	0.000285158	0	0.000236428	0.000207262	0	0.0113695		0	0	0	0	0	0	0	0	0	0	0	0	0	0	0	0	0	0	0.0102936	0.00630873	0.00703692	0.0278175	0	0	0	0	0.0041173	0	0	0.00210339	0.00592169	0	0	0	0	0	0	0	0	0	0	0	0	0	0	0	0	0	0	0	0	0	0	0	0	0	0.0195985	0.0291963	0	0		0.0491176	0.00777404	0	0.013019	0	0	0.0198635	0.00634739	0.00436785	0.00476716	0.00887179	0	0.00691257	0	0	0.00892188	0.00887321	0	0.0056395	0	0	0	0	0	0	0.00614419	0.0028775	0.006621	0	0	0	0	0	0	0	0	0	0	0	0	0.00732889	0	0	0	0	0	0	0	0	0	0	0.00478512	0	0	0	0	0.0130161	0	0.00535171	0		0	0	0	0	0	0	0	0	0.00273576	0	0.0286573	0	0	0.0167274	0	0.0323764	0	0	0	0.0185032	0.0110629	0.0106513	0.0100349	0.00827299	0.00564745	0.029703	0	0	0.00325894	0.00408591	0	0	0.00303696	0	0	0	0	0	0	0	0	0	0	0	0	0	0	0	0	0.00275001	0	0	0	0	0	0	0	0	0	0		0	0	0.000805412	0.000640856	0.000212577	0.0760972	0.276074	0.201194	0.0726213	0.068569	0.0359066	0.0708994	0.0737101	0.102645	0.0519558	0.0658962	0.0401068	0.0521996	0.0355741	0.062812	0.0236088	0.0298343	0.0293121	0.0379956	0.0414099	0.0196105	0.0405625	0.0488617	0.0552641	0.0871283	0.050692	0.0731583	0.061802	0.0763115	0.128908	0.134625	0.180297	0.0893478	0.0521873	0.025984	0.00534166	0.00185741	0.00223687	0.000391559	0.000728873	0.000646596	0.00112987	0.000355741	0.00030396	0	0.00055035	0.00119005	0.000623316	0.000828026	0.000992507	0.00113612	0.000451617	0.000247228	0	0.0014371	0.0157072	>tr|Q8I5F4|Q8I5F4_PLAF7 Haloacid dehalogenase-like hydrolase, putative OS=Plasmodium falciparum (isolate 3D7) OX=36329 GN=PF3D7_1226300 PE=4 SV=1	Q8I5F4	Q8I5F4_PLAF7 Haloacid dehalogenase-like hydrolase, putative	Plasmodium falciparum (isolate 3D7) OX=36329	PF3D7_1226300		Q8I5F4	link	0.050485	1	0.237769	0.135133	0.170439	0.0806297	0.0210703	0.0285157	0.0149	0.0140809	0.00699207	0.0025037	0.00807853	0.01255	0.0147064	0.018042	0.0053764	0.0608579	0	0	0.00436966	0	0	0	0	0	0	0	0	0	0	0	0	0	0	0	0	0	0	0	0	0	0.00865403	0	0	0	0	0.00122542	0	0	0.000578728	0.000724793	0	0	0		0	0	0	0	0	0.720561	0	0	0	0	0	0	0	0	0	0	0	0	0	0	0	0	0	1	0	0	0	0	0	0.416071	0	0	0	0	0	0	0	0	0	0	0	0	0	0	0	0	0	0	0	0	0	0	0	0	0	0	0	0	0	0		0	0	0	0	0	0	0.163544	0	0	0	0	0	0	0	0	0	0	0	0	0	0	0	0	0	0	1	0.696394	0	0.823009	0.990359	0.663276	0	0	0	0	0	0	0	0	0	0	0	0	0	0	0	0	0	0	0	0	0	0	0	0	0	0	0	0	0		0	0	0	0.265307	1	0.689839	0.180019	0.266139	0	0.0917249	0.148935	0.0660992	0	0.0258571	0.0450126	0.0430414	0	0	0	0.119675	0.0941316	0	0.231282	0.0398937	0.0411465	0.10373	0.28994	0.0579174	0.0762804	0.281595	0.161829	0.106097	0	0	0	0	0	0	0.0404169	0	0	0	0	0	0	0	0	0	0	0	0	0	0	0	0	0	0	0	0	0		0	0	0	0	0	0.0202604	0	0	0	0	0	0	0	0	0	0	0	0	0	0	0.0374934	0.295781	0.121707	0	0.154345	1	0	0	0.0897539	0	0	0	0	0	0	0	0	0	0	0	0	0	0	0	0	0	0	0	0	0	0	0	0	0	0	0	0	0	0	0		0	0	0	1	0	0.270723	0	0	0	0	0	0.292424	0.243848	0.226822	0	0	0	0	0	0	0	0	0	0	0.229005	0	0	0	0.62709	0.634597	0.377305	0	0	0	0	0	0	0	0	0	0	0	0	0	0	0	0	0	0	0	0	0	0	0.195699	0	0	0	0	0	0		0	0	0	0	0.130928	0.66815	0.575935	0.352892	0.338013	0.292069	0.266575	0.221658	0.232071	0.333359	0.310356	0.199076	0.181271	0.179668	0.176212	0.200056	0.166174	0.182469	0.153583	0.0886307	0.117231	0.135236	0.183029	0.128685	0.210593	0.343367	0.415785	0.358853	0.54115	0.696772	1	0.885358	0.569259	0.22432	0.121992	0.116149	0.0408408	0.017008	0.0123635	0.00382214	0.00108134	0	0	0	0.0013361	0	0	0	0.00066952	0.000723339	0	0.000285158	0	0.000236428	0.000207262	0	0.0113695		0	0	0	0	0	0	0	0	0	0	0	0	0	0	0	0	0	0	0.352564	0.21608	0.241021	0.952777	0	0	0	0	0.141021	0	0	0.0720432	0.202823	0	0	0	0	0	0	0	0	0	0	0	0	0	0	0	0	0	0	0	0	0	0	0	0	0	0.671268	1	0	0		1	0.158274	0	0.265057	0	0	0.404406	0.129228	0.0889263	0.097056	0.180623	0	0.140735	0	0	0.181643	0.180652	0	0.114816	0	0	0	0	0	0	0.125091	0.0585838	0.134799	0	0	0	0	0	0	0	0	0	0	0	0	0.149211	0	0	0	0	0	0	0	0	0	0	0.0974216	0	0	0	0	0.264999	0	0.108957	0		0	0	0	0	0	0	0	0	0.0844987	0	0.885128	0	0	0.516653	0	1	0	0	0	0.571503	0.341697	0.328982	0.309944	0.255525	0.174431	0.917426	0	0	0.100658	0.1262	0	0	0.0938015	0	0	0	0	0	0	0	0	0	0	0	0	0	0	0	0	0.0849386	0	0	0	0	0	0	0	0	0	0		0	0	0.00291737	0.00232132	0.000770001	0.27564	1	0.728768	0.26305	0.248372	0.130062	0.256813	0.266994	0.371803	0.188195	0.23869	0.145275	0.189078	0.128857	0.227519	0.0855162	0.108066	0.106175	0.137628	0.149996	0.0710333	0.146926	0.176988	0.200178	0.315597	0.183617	0.264995	0.22386	0.276417	0.466931	0.487642	0.653074	0.323637	0.189034	0.0941197	0.0193486	0.00672794	0.00810244	0.00141831	0.00264014	0.00234211	0.00409262	0.00128857	0.00110101	0	0.00199349	0.00431061	0.00225779	0.00299929	0.00359507	0.00411529	0.00163585	0.000895512	0	0.0052055	0.0568948
>tr|Q8ILM6|Q8ILM6_PLAF7 Uncharacterized protein OS=Plasmodium falciparum (isolate 3D7) OX=36329 GN=PF3D7_1422700 PE=4 SV=1	140.52	6.532e-17	1	8	9.2	1190	465180000	9121100	22	0	0	0	0	0	0	30550.1	0	249563	0	0	0	165148	94118	0	0	30700.3	0	0	0	0	0	0	0	0	0	0	0	0	0	0	0	0	0	0	0	0	128882	68498.2	91921.1	246145	105351	0	399831	236631	323586	720994	246631	122374	177550	1.10363e+06	667723	249108	191709	222736	0	0	0	0	0		0	35050	0	0	0	31818.1	0	28177.4	199857	291426	194620	0	65008.5	49323.5	0	0	0	0	0	0	0	0	0	0	0	0	338513	0	0	0	0	0	0	0	0	0	0	0	0	0	0	0	0	0	0	0	178732	64207.5	0	110613	182513	0	392032	98533.1	0	0	0	0	0	0		0	0	0	0	0	224852	0	0	0	0	0	0	0	0	0	0	0	0	0	0	0	0	0	0	0	0	0	0	0	0	0	0	0	0	0	0	0	0	0	0	0	0	0	0	0	0	0	0	0	0	0	0	0	0	0	0	0	0	0	0		0	0	0	0	0	0	0	276627	0	0	334873	0	0	0	0	166941	99408.7	0	0	0	147819	86882.2	0	0	341254	0	0	0	0	0	88331	59370.2	126810	0	0	0	0	0	0	0	0	0	0	0	0	0	0	73681	0	0	0	0	79723.1	0	0	0	0	0	0	0		0	0	0	0	0	0	0	95212	0	349094	411062	225421	0	0	0	0	0	196656	0	0	130695	0	0	0	0	0	0	0	0	0	0	0	0	0	0	0	0	0	0	0	0	0	0	0	0	0	0	166520	261751	131627	88926	0	0	0	0	0	0	0	0	0		0	0	0	0	0	0	0	0	266009	529221	0	335641	226372	0	148128	0	0	139015	0	0	0	0	0	0	0	0	0	0	0	0	0	0	0	0	0	0	0	0	0	0	0	0	0	0	0	0	0	0	0	0	0	434077	0	0	0	0	0	0	0	0		0	0	21842	0	0	0	0	90318	118370	90720	75264	163160	0	127590	860140	997080	423760	384910	288860	166160	99984	73203	0	0	0	0	0	0	0	0	23873	0	8391.2	0	25349	0	0	0	46241	26339	102460	51630	150200	196570	155640	261900	165300	123190	96814	209170	83420	83402	56075	51560	98934	15812	7781.5	49992	6317.3	93792	146540		0	0	0	0	0	0	0	0	0	0	0	0	0	0	0	0	0	0	0	0	0	0	0	0	0	0	0	0	151971	0	0	0	0	0	0	0	0	0	0	0	0	0	0	0	0	0	0	0	0	0	0	0	0	0	0	0	0	0	0	0		0	0	0	0	0	0	215509	0	0	0	0	0	0	0	0	0	0	0	0	0	0	0	0	0	0	0	0	0	0	0	0	0	0	0	0	0	0	0	0	0	0	96265.1	0	0	0	0	0	0	0	0	0	0	0	0	0	0	0	0	0	0		0	0	0	0	0	0	0	0	0	0	0	0	0	0	0	0	0	0	0	0	0	0	0	0	0	0	0	0	0	0	0	0	0	0	0	0	174690	0	0	0	0	0	0	0	0	0	0	0	0	0	0	0	0	0	0	0	0	0	0	0		0	0	0	0	0	0	697947	0	0	0	0	0	74721.9	0	127578	80258.5	204211	0	158975	0	98096.5	0	52551.8	0	0	41138.3	44259.5	0	0	237403	0	0	0	0	655576	0	0	0	0	0	0	0	0	0	13465.6	0	28966.6	39838.8	9521.59	0	21901.1	27418.7	20139.4	20937.1	0	7751.87	0	9233.68	0	13488.1	0	>tr|Q8ILM6|Q8ILM6_PLAF7 Uncharacterized protein OS=Plasmodium falciparum (isolate 3D7) OX=36329 GN=PF3D7_1422700 PE=4 SV=1	Q8ILM6	Q8ILM6_PLAF7 Uncharacterized protein	Plasmodium falciparum (isolate 3D7) OX=36329	PF3D7_1422700		Q8ILM6	link	0	0	0	0	0	0	0.0276815	0	0.226129	0	0	0	0.14964	0.0852805	0	0	0.0278176	0	0	0	0	0	0	0	0	0	0	0	0	0	0	0	0	0	0	0	0	0.11678	0.0620664	0.0832899	0.223032	0.0954588	0	0.362288	0.214412	0.293202	0.653294	0.223473	0.110883	0.160878	1	0.605024	0.225717	0.173708	0.201822	0	0	0	0	0		0	0.0317588	0	0	0	0.0288304	0	0.0255316	0.181091	0.264062	0.176346	0	0.0589043	0.0446921	0	0	0	0	0	0	0	0	0	0	0	0	0.306727	0	0	0	0	0	0	0	0	0	0	0	0	0	0	0	0	0	0	0	0.161949	0.0581785	0	0.100226	0.165375	0	0.355221	0.089281	0	0	0	0	0	0		0	0	0	0	0	0.203738	0	0	0	0	0	0	0	0	0	0	0	0	0	0	0	0	0	0	0	0	0	0	0	0	0	0	0	0	0	0	0	0	0	0	0	0	0	0	0	0	0	0	0	0	0	0	0	0	0	0	0	0	0	0		0	0	0	0	0	0	0	0.250652	0	0	0.303429	0	0	0	0	0.151265	0.0900744	0	0	0	0.133939	0.0787241	0	0	0.309211	0	0	0	0	0	0.0800368	0.0537955	0.114903	0	0	0	0	0	0	0	0	0	0	0	0	0	0	0.0667625	0	0	0	0	0.0722372	0	0	0	0	0	0	0		0	0	0	0	0	0	0	0.0862718	0	0.316315	0.372463	0.204255	0	0	0	0	0	0.178191	0	0	0.118423	0	0	0	0	0	0	0	0	0	0	0	0	0	0	0	0	0	0	0	0	0	0	0	0	0	0	0.150884	0.237173	0.119267	0.0805759	0	0	0	0	0	0	0	0	0		0	0	0	0	0	0	0	0	0.241031	0.479528	0	0.304125	0.205116	0	0.134219	0	0	0.125962	0	0	0	0	0	0	0	0	0	0	0	0	0	0	0	0	0	0	0	0	0	0	0	0	0	0	0	0	0	0	0	0	0	0.393318	0	0	0	0	0	0	0	0		0	0	0.0197911	0	0	0	0	0.0818373	0.107255	0.0822015	0.0681968	0.14784	0	0.115609	0.779374	0.903456	0.38397	0.348767	0.261736	0.150558	0.0905956	0.0663293	0	0	0	0	0	0	0	0	0.0216314	0	0.00760328	0	0.0229688	0	0	0	0.041899	0.0238658	0.0928391	0.046782	0.136096	0.178112	0.141026	0.237308	0.149779	0.111623	0.0877233	0.189529	0.075587	0.0755707	0.0508096	0.0467186	0.0896442	0.0143273	0.00705083	0.0452978	0.00572411	0.0849851	0.13278		0	0	0	0	0	0	0	0	0	0	0	0	0	0	0	0	0	0	0	0	0	0	0	0	0	0	0	0	0.137701	0	0	0	0	0	0	0	0	0	0	0	0	0	0	0	0	0	0	0	0	0	0	0	0	0	0	0	0	0	0	0		0	0	0	0	0	0	0.195273	0	0	0	0	0	0	0	0	0	0	0	0	0	0	0	0	0	0	0	0	0	0	0	0	0	0	0	0	0	0	0	0	0	0	0.087226	0	0	0	0	0	0	0	0	0	0	0	0	0	0	0	0	0	0		0	0	0	0	0	0	0	0	0	0	0	0	0	0	0	0	0	0	0	0	0	0	0	0	0	0	0	0	0	0	0	0	0	0	0	0	0.158287	0	0	0	0	0	0	0	0	0	0	0	0	0	0	0	0	0	0	0	0	0	0	0		0	0	0	0	0	0	0.632411	0	0	0	0	0	0.0677056	0	0.115598	0.0727223	0.185036	0	0.144048	0	0.0888854	0	0.0476172	0	0	0.0372755	0.0401036	0	0	0.215111	0	0	0	0	0.594018	0	0	0	0	0	0	0	0	0	0.0122012	0	0.0262467	0.036098	0.00862752	0	0.0198446	0.0248441	0.0182484	0.0189712	0	0.00702398	0	0.00836665	0	0.0122215	0	>tr|Q8ILM6|Q8ILM6_PLAF7 Uncharacterized protein OS=Plasmodium falciparum (isolate 3D7) OX=36329 GN=PF3D7_1422700 PE=4 SV=1	Q8ILM6	Q8ILM6_PLAF7 Uncharacterized protein	Plasmodium falciparum (isolate 3D7) OX=36329	PF3D7_1422700		Q8ILM6	link	0	0.0276815	0	0.226129	0	0	0	0.14964	0.0852805	0	0	0.0278176	0	0	0	0	0	0	0	0	0	0	0	0	0	0	0	0	0	0	0	0	0.11678	0.0620664	0.0832899	0.223032	0.0954588	0	0.362288	0.214412	0.293202	0.653294	0.223473	0.110883	0.160878	1	0.605024	0.225717	0.173708	0.201822	0	0	0	0	0		0	0.0894059	0	0	0	0.081162	0	0.0718752	0.509799	0.743374	0.49644	0	0.165825	0.125815	0	0	0	0	0	0	0	0	0	0	0	0	0.863484	0	0	0	0	0	0	0	0	0	0	0	0	0	0	0	0	0	0	0	0.455911	0.163781	0	0.282153	0.465555	0	1	0.251339	0	0	0	0	0	0		0	0	0	0	0	1	0	0	0	0	0	0	0	0	0	0	0	0	0	0	0	0	0	0	0	0	0	0	0	0	0	0	0	0	0	0	0	0	0	0	0	0	0	0	0	0	0	0	0	0	0	0	0	0	0	0	0	0	0	0		0	0	0	0	0	0	0	0.810619	0	0	0.981301	0	0	0	0	0.489197	0.291304	0	0	0	0.433164	0.254597	0	0	1	0	0	0	0	0	0.258842	0.173976	0.3716	0	0	0	0	0	0	0	0	0	0	0	0	0	0	0.215912	0	0	0	0	0.233618	0	0	0	0	0	0	0		0	0	0	0	0	0	0	0.231625	0	0.84925	1	0.548388	0	0	0	0	0	0.478411	0	0	0.317944	0	0	0	0	0	0	0	0	0	0	0	0	0	0	0	0	0	0	0	0	0	0	0	0	0	0	0.405097	0.636769	0.320212	0.216332	0	0	0	0	0	0	0	0	0		0	0	0	0	0	0	0	0	0.502641	1	0	0.634217	0.427746	0	0.279898	0	0	0.262679	0	0	0	0	0	0	0	0	0	0	0	0	0	0	0	0	0	0	0	0	0	0	0	0	0	0	0	0	0	0	0	0	0	0.820218	0	0	0	0	0	0	0	0		0	0	0.021906	0	0	0	0	0.0905825	0.118717	0.0909857	0.0754844	0.163638	0	0.127964	0.862659	1	0.425001	0.386037	0.289706	0.166647	0.100277	0.0734174	0	0	0	0	0	0	0	0	0.0239429	0	0.00841577	0	0.0254232	0	0	0	0.0463764	0.0264161	0.10276	0.0517812	0.15064	0.197146	0.156096	0.262667	0.165784	0.123551	0.0970975	0.209783	0.0836643	0.0836462	0.0562392	0.051711	0.0992237	0.0158583	0.00780429	0.0501384	0.0063358	0.0940667	0.146969		0	0	0	0	0	0	0	0	0	0	0	0	0	0	0	0	0	0	0	0	0	0	0	0	0	0	0	0	1	0	0	0	0	0	0	0	0	0	0	0	0	0	0	0	0	0	0	0	0	0	0	0	0	0	0	0	0	0	0	0		0	0	0	0	0	0	1	0	0	0	0	0	0	0	0	0	0	0	0	0	0	0	0	0	0	0	0	0	0	0	0	0	0	0	0	0	0	0	0	0	0	0.446688	0	0	0	0	0	0	0	0	0	0	0	0	0	0	0	0	0	0		0	0	0	0	0	0	0	0	0	0	0	0	0	0	0	0	0	0	0	0	0	0	0	0	0	0	0	0	0	0	0	0	0	0	0	0	1	0	0	0	0	0	0	0	0	0	0	0	0	0	0	0	0	0	0	0	0	0	0	0		0	0	0	0	0	0	1	0	0	0	0	0	0.10706	0	0.18279	0.114992	0.292589	0	0.227776	0	0.14055	0	0.0752948	0	0	0.0589419	0.0634139	0	0	0.340144	0	0	0	0	0.939292	0	0	0	0	0	0	0	0	0	0.0192931	0	0.0415026	0.05708	0.0136423	0	0.0313793	0.0392847	0.0288552	0.0299982	0	0.0111067	0	0.0132298	0	0.0193253	0
>tr|Q8IM55|Q8IM55_PLAF7 Serine/threonine protein phosphatase CPPED1, putative OS=Plasmodium falciparum (isolate 3D7) OX=36329 GN=PF3D7_1403900 PE=4 SV=2	35.219	1.8722e-06	1	2	11.4	298	125470000	7380400	4	0	0	0	0	0	0	0	0	0	0	0	0	0	0	0	0	0	0	0	0	0	0	0	0	0	0	0	0	0	0	0	347936	0	2.53848e+06	0	0	0	0	102983	0	0	0	0	0	0	0	0	0	0	0	0	170291	0	0	0	0	0	0	0	0		0	0	0	0	0	0	0	0	0	0	0	0	0	0	0	0	0	0	0	0	0	0	0	0	0	0	0	0	0	0	0	0	218229	0	0	0	0	0	0	0	0	0	0	0	0	0	0	0	0	0	0	0	0	0	0	0	0	0	0	0		0	0	0	0	0	0	0	0	0	0	0	0	0	0	0	0	0	0	0	0	0	0	0	0	0	0	0	0	0	0	0	0	8.17334e+06	7.08781e+06	2.90228e+07	805453	0	0	0	0	0	0	0	0	0	0	0	3.69352e+06	2.74087e+06	0	0	0	0	0	0	0	0	0	0	0		0	0	0	0	0	0	0	0	0	0	2.39081e+06	0	0	0	0	0	0	0	0	0	0	0	0	0	0	0	0	0	0	232906	0	0	453175	0	0	0	0	0	0	0	0	0	0	0	0	0	0	0	0	0	0	0	0	0	0	0	0	0	0	0		0	0	0	0	0	0	0	0	0	0	0	0	0	0	0	0	0	0	0	0	0	0	0	0	0	0	0	0	0	0	0	0	0	635890	0	0	0	0	0	0	0	0	0	0	0	0	0	0	0	0	0	0	1.91483e+06	0	0	0	0	0	0	0		0	0	0	0	0	0	0	0	0	0	0	0	0	0	0	0	0	0	0	0	0	0	0	0	0	0	0	0	0	0	0	0	0	0	0	0	0	0	0	0	0	0	0	0	0	0	0	0	0	0	0	0	0	0	0	0	0	0	0	0		0	0	0	0	177050	172090	116860	153890	226110	0	0	0	0	0	0	0	0	0	0	0	0	0	0	0	0	305870	201690	0	164680	353240	393780	281240	247590	314170	284590	190770	162080	0	194220	0	87525	108940	0	66096	0	183930	79492	0	0	0	0	37286	0	17326	0	0	18917	0	0	0	247570		0	0	0	0	0	0	0	0	0	0	0	0	0	0	0	0	0	0	0	0	0	0	0	0	0	0	0	0	0	0	0	0	0	0	0	0	0	0	0	0	0	0	0	0	0	0	0	0	0	0	0	0	0	0	0	0	0	0	0	0		0	0	0	0	0	0	0	0	0	0	0	0	0	0	0	0	0	0	0	0	0	0	0	0	0	0	0	0	0	0	0	0	0	0	0	0	0	0	0	0	0	0	0	0	0	0	0	0	0	0	0	0	0	0	0	0	0	0	0	0		0	0	0	0	0	0	0	0	0	0	0	2.73262e+06	0	0	0	0	0	0	0	0	0	0	0	0	0	0	0	0	0	0	0	0	0	0	0	0	0	0	0	0	0	0	0	0	0	0	0	0	0	0	0	0	0	0	0	0	0	0	0	0		0	0	0	0	0	0	140487	0	0	0	40302.6	0	0	0	0	0	0	0	0	0	0	0	0	0	0	0	0	0	0	0	0	0	0	0	0	0	0	0	0	0	0	0	0	0	0	0	0	0	0	0	0	0	0	0	0	0	0	0	0	0	0	>tr|Q8IM55|Q8IM55_PLAF7 Serine/threonine protein phosphatase CPPED1, putative OS=Plasmodium falciparum (isolate 3D7) OX=36329 GN=PF3D7_1403900 PE=4 SV=2	Q8IM55	Q8IM55_PLAF7 Serine/threonine protein phosphatase CPPED1, putative	Plasmodium falciparum (isolate 3D7) OX=36329	PF3D7_1403900		Q8IM55	link	0	0	0	0	0	0	0	0	0	0	0	0	0	0	0	0	0	0	0	0	0	0	0	0	0	0	0	0	0	0	0	0.0119884	0	0.0874651	0	0	0	0	0.00354834	0	0	0	0	0	0	0	0	0	0	0	0	0.00586747	0	0	0	0	0	0	0	0		0	0	0	0	0	0	0	0	0	0	0	0	0	0	0	0	0	0	0	0	0	0	0	0	0	0	0	0	0	0	0	0	0.00751922	0	0	0	0	0	0	0	0	0	0	0	0	0	0	0	0	0	0	0	0	0	0	0	0	0	0	0		0	0	0	0	0	0	0	0	0	0	0	0	0	0	0	0	0	0	0	0	0	0	0	0	0	0	0	0	0	0	0	0	0.281618	0.244215	1	0.0277524	0	0	0	0	0	0	0	0	0	0	0	0.127263	0.0944383	0	0	0	0	0	0	0	0	0	0	0		0	0	0	0	0	0	0	0	0	0	0.0823768	0	0	0	0	0	0	0	0	0	0	0	0	0	0	0	0	0	0	0.00802493	0	0	0.0156144	0	0	0	0	0	0	0	0	0	0	0	0	0	0	0	0	0	0	0	0	0	0	0	0	0	0	0		0	0	0	0	0	0	0	0	0	0	0	0	0	0	0	0	0	0	0	0	0	0	0	0	0	0	0	0	0	0	0	0	0	0.02191	0	0	0	0	0	0	0	0	0	0	0	0	0	0	0	0	0	0	0.0659768	0	0	0	0	0	0	0		0	0	0	0	0	0	0	0	0	0	0	0	0	0	0	0	0	0	0	0	0	0	0	0	0	0	0	0	0	0	0	0	0	0	0	0	0	0	0	0	0	0	0	0	0	0	0	0	0	0	0	0	0	0	0	0	0	0	0	0		0	0	0	0	0.00610037	0.00592947	0.00402649	0.00530238	0.00779076	0	0	0	0	0	0	0	0	0	0	0	0	0	0	0	0	0.0105389	0.00694936	0	0.00567415	0.0121711	0.0135679	0.0096903	0.00853087	0.0108249	0.00980573	0.0065731	0.00558457	0	0.00669197	0	0.00301573	0.0037536	0	0.00227738	0	0.00633743	0.00273895	0	0	0	0	0.00128471	0	0.000596978	0	0	0.000651797	0	0	0	0.00853018		0	0	0	0	0	0	0	0	0	0	0	0	0	0	0	0	0	0	0	0	0	0	0	0	0	0	0	0	0	0	0	0	0	0	0	0	0	0	0	0	0	0	0	0	0	0	0	0	0	0	0	0	0	0	0	0	0	0	0	0		0	0	0	0	0	0	0	0	0	0	0	0	0	0	0	0	0	0	0	0	0	0	0	0	0	0	0	0	0	0	0	0	0	0	0	0	0	0	0	0	0	0	0	0	0	0	0	0	0	0	0	0	0	0	0	0	0	0	0	0		0	0	0	0	0	0	0	0	0	0	0	0.0941543	0	0	0	0	0	0	0	0	0	0	0	0	0	0	0	0	0	0	0	0	0	0	0	0	0	0	0	0	0	0	0	0	0	0	0	0	0	0	0	0	0	0	0	0	0	0	0	0		0	0	0	0	0	0	0.00484056	0	0	0	0.00138865	0	0	0	0	0	0	0	0	0	0	0	0	0	0	0	0	0	0	0	0	0	0	0	0	0	0	0	0	0	0	0	0	0	0	0	0	0	0	0	0	0	0	0	0	0	0	0	0	0	0	>tr|Q8IM55|Q8IM55_PLAF7 Serine/threonine protein phosphatase CPPED1, putative OS=Plasmodium falciparum (isolate 3D7) OX=36329 GN=PF3D7_1403900 PE=4 SV=2	Q8IM55	Q8IM55_PLAF7 Serine/threonine protein phosphatase CPPED1, putative	Plasmodium falciparum (isolate 3D7) OX=36329	PF3D7_1403900		Q8IM55	link	0	0	0	0	0	0	0	0	0	0	0	0	0	0	0	0	0	0	0	0	0	0	0	0	0	0	0.137064	0	1	0	0	0	0	0.0405686	0	0	0	0	0	0	0	0	0	0	0	0	0.0670835	0	0	0	0	0	0	0	0		0	0	0	0	0	0	0	0	0	0	0	0	0	0	0	0	0	0	0	0	0	0	0	0	0	0	0	0	0	0	0	0	1	0	0	0	0	0	0	0	0	0	0	0	0	0	0	0	0	0	0	0	0	0	0	0	0	0	0	0		0	0	0	0	0	0	0	0	0	0	0	0	0	0	0	0	0	0	0	0	0	0	0	0	0	0	0	0	0	0	0	0	0.281618	0.244215	1	0.0277524	0	0	0	0	0	0	0	0	0	0	0	0.127263	0.0944383	0	0	0	0	0	0	0	0	0	0	0		0	0	0	0	0	0	0	0	0	0	1	0	0	0	0	0	0	0	0	0	0	0	0	0	0	0	0	0	0	0.0974173	0	0	0.189549	0	0	0	0	0	0	0	0	0	0	0	0	0	0	0	0	0	0	0	0	0	0	0	0	0	0	0		0	0	0	0	0	0	0	0	0	0	0	0	0	0	0	0	0	0	0	0	0	0	0	0	0	0	0	0	0	0	0	0	0	0.332086	0	0	0	0	0	0	0	0	0	0	0	0	0	0	0	0	0	0	1	0	0	0	0	0	0	0		0	0	0	0	0	0	0	0	0	0	0	0	0	0	0	0	0	0	0	0	0	0	0	0	0	0	0	0	0	0	0	0	0	0	0	0	0	0	0	0	0	0	0	0	0	0	0	0	0	0	0	0	0	0	0	0	0	0	0	0		0	0	0	0	0.449617	0.437021	0.296765	0.390802	0.574204	0	0	0	0	0	0	0	0	0	0	0	0	0	0	0	0	0.776754	0.51219	0	0.418203	0.897049	1	0.714206	0.628752	0.797831	0.722713	0.484458	0.4116	0	0.49322	0	0.222269	0.276652	0	0.16785	0	0.467088	0.201869	0	0	0	0	0.0946874	0	0.0439992	0	0	0.0480395	0	0	0	0.628701		0	0	0	0	0	0	0	0	0	0	0	0	0	0	0	0	0	0	0	0	0	0	0	0	0	0	0	0	0	0	0	0	0	0	0	0	0	0	0	0	0	0	0	0	0	0	0	0	0	0	0	0	0	0	0	0	0	0	0	0		0	0	0	0	0	0	0	0	0	0	0	0	0	0	0	0	0	0	0	0	0	0	0	0	0	0	0	0	0	0	0	0	0	0	0	0	0	0	0	0	0	0	0	0	0	0	0	0	0	0	0	0	0	0	0	0	0	0	0	0		0	0	0	0	0	0	0	0	0	0	0	1	0	0	0	0	0	0	0	0	0	0	0	0	0	0	0	0	0	0	0	0	0	0	0	0	0	0	0	0	0	0	0	0	0	0	0	0	0	0	0	0	0	0	0	0	0	0	0	0		0	0	0	0	0	0	1	0	0	0	0.286878	0	0	0	0	0	0	0	0	0	0	0	0	0	0	0	0	0	0	0	0	0	0	0	0	0	0	0	0	0	0	0	0	0	0	0	0	0	0	0	0	0	0	0	0	0	0	0	0	0	0
>tr|O97279|O97279_PLAF7 Uncharacterized protein OS=Plasmodium falciparum (isolate 3D7) OX=36329 GN=PF3D7_0319900 PE=4 SV=1	36.143	8.6993e-13	1	4	15.3	314	276340000	17272000	7	0	0	0	0	0	266981	510967	0	0	0	0	0	0	0	0	0	0	0	0	0	0	0	0	0	0	0	0	0	0	0	0	0	0	0	0	0	0	0	0	0	0	0	0	0	0	0	0	0	0	0	0	0	0	0	0	0	0	0	0	0		0	0	0	0	150540	0	0	0	0	0	0	0	0	0	0	0	0	0	0	0	0	0	0	0	0	378589	0	0	0	0	0	0	0	0	0	3.66192e+06	0	0	0	0	0	0	0	0	0	0	0	0	0	0	0	0	0	0	0	0	0	0	0	0		0	0	0	0	0	0	0	0	0	0	0	0	0	0	0	0	0	0	0	0	0	0	0	0	0	0	0	0	0	0	0	0	0	0	0	0	0	0	831132	0	0	0	0	0	0	0	0	0	0	0	0	0	0	0	0	0	0	0	0	0		0	0	0	0	0	0	0	0	0	0	0	0	0	0	0	0	0	0	0	0	0	0	0	0	0	0	0	0	0	0	0	0	0	0	0	0	0	0	0	0	0	0	0	0	0	0	0	0	0	0	0	0	0	0	0	0	0	0	0	0		0	0	0	0	0	0	0	0	0	0	0	0	0	0	0	0	0	0	0	0	0	0	0	0	0	0	0	0	0	0	0	0	0	0	0	0	0	0	0	0	0	0	0	0	0	0	0	0	0	0	0	0	0	0	0	0	0	0	0	0		0	0	0	0	0	0	0	0	0	0	0	0	0	0	0	0	0	0	0	0	0	0	0	0	0	0	0	0	0	0	0	0	0	0	0	0	0	0	0	0	0	0	0	0	0	0	0	0	0	0	0	0	0	0	0	0	0	0	0	0		0	0	0	0	522520	7654400	3202900	722270	474880	957530	455620	204330	227740	238320	87903	0	0	0	0	0	0	0	0	0	0	0	0	0	0	0	0	0	0	0	0	0	0	0	0	0	0	0	0	0	0	102440	143490	0	23167	0	232740	0	312710	0	20413	199640	155020	196280	0	0	0		0	0	0	0	0	0	0	0	0	0	0	0	0	0	0	0	0	0	0	0	0	0	0	0	0	0	0	0	0	0	0	0	0	0	0	0	0	0	0	0	0	0	0	0	0	0	0	0	0	0	0	0	0	0	0	0	0	0	0	0		0	0	0	0	0	0	0	0	0	0	0	0	0	0	0	0	0	0	0	0	0	0	0	0	0	0	0	0	0	0	0	0	0	0	0	0	0	0	0	0	0	0	0	0	0	0	0	0	0	0	0	0	0	0	0	0	0	0	0	0		0	0	0	0	0	0	0	0	0	0	0	0	0	0	0	0	0	0	0	0	0	0	0	0	0	0	0	0	0	0	0	0	0	0	0	0	0	0	0	0	0	0	0	0	0	0	0	0	0	0	0	0	0	0	0	0	0	0	0	0		0	0	0	0	0	0	111971	0	0	0	0	0	0	0	0	0	0	0	0	0	0	0	0	0	0	0	0	0	0	0	0	0	0	0	0	0	0	0	0	0	0	0	0	0	0	0	0	0	0	0	0	0	0	0	0	0	0	0	0	0	0	>tr|O97279|O97279_PLAF7 Uncharacterized protein OS=Plasmodium falciparum (isolate 3D7) OX=36329 GN=PF3D7_0319900 PE=4 SV=1	O97279	O97279_PLAF7 Uncharacterized protein	Plasmodium falciparum (isolate 3D7) OX=36329	PF3D7_0319900		O97279	link	0	0	0	0	0	0.0348794	0.0667547	0	0	0	0	0	0	0	0	0	0	0	0	0	0	0	0	0	0	0	0	0	0	0	0	0	0	0	0	0	0	0	0	0	0	0	0	0	0	0	0	0	0	0	0	0	0	0	0	0	0	0	0	0		0	0	0	0	0.0196671	0	0	0	0	0	0	0	0	0	0	0	0	0	0	0	0	0	0	0	0	0.0494603	0	0	0	0	0	0	0	0	0	0.478407	0	0	0	0	0	0	0	0	0	0	0	0	0	0	0	0	0	0	0	0	0	0	0	0		0	0	0	0	0	0	0	0	0	0	0	0	0	0	0	0	0	0	0	0	0	0	0	0	0	0	0	0	0	0	0	0	0	0	0	0	0	0	0.108582	0	0	0	0	0	0	0	0	0	0	0	0	0	0	0	0	0	0	0	0	0		0	0	0	0	0	0	0	0	0	0	0	0	0	0	0	0	0	0	0	0	0	0	0	0	0	0	0	0	0	0	0	0	0	0	0	0	0	0	0	0	0	0	0	0	0	0	0	0	0	0	0	0	0	0	0	0	0	0	0	0		0	0	0	0	0	0	0	0	0	0	0	0	0	0	0	0	0	0	0	0	0	0	0	0	0	0	0	0	0	0	0	0	0	0	0	0	0	0	0	0	0	0	0	0	0	0	0	0	0	0	0	0	0	0	0	0	0	0	0	0		0	0	0	0	0	0	0	0	0	0	0	0	0	0	0	0	0	0	0	0	0	0	0	0	0	0	0	0	0	0	0	0	0	0	0	0	0	0	0	0	0	0	0	0	0	0	0	0	0	0	0	0	0	0	0	0	0	0	0	0		0	0	0	0	0.068264	1	0.418439	0.0943601	0.0620401	0.125095	0.0595239	0.0266945	0.0297528	0.031135	0.011484	0	0	0	0	0	0	0	0	0	0	0	0	0	0	0	0	0	0	0	0	0	0	0	0	0	0	0	0	0	0	0.0133832	0.0187461	0	0.00302663	0	0.030406	0	0.0408536	0	0.00266683	0.0260817	0.0202524	0.0256428	0	0	0		0	0	0	0	0	0	0	0	0	0	0	0	0	0	0	0	0	0	0	0	0	0	0	0	0	0	0	0	0	0	0	0	0	0	0	0	0	0	0	0	0	0	0	0	0	0	0	0	0	0	0	0	0	0	0	0	0	0	0	0		0	0	0	0	0	0	0	0	0	0	0	0	0	0	0	0	0	0	0	0	0	0	0	0	0	0	0	0	0	0	0	0	0	0	0	0	0	0	0	0	0	0	0	0	0	0	0	0	0	0	0	0	0	0	0	0	0	0	0	0		0	0	0	0	0	0	0	0	0	0	0	0	0	0	0	0	0	0	0	0	0	0	0	0	0	0	0	0	0	0	0	0	0	0	0	0	0	0	0	0	0	0	0	0	0	0	0	0	0	0	0	0	0	0	0	0	0	0	0	0		0	0	0	0	0	0	0.0146284	0	0	0	0	0	0	0	0	0	0	0	0	0	0	0	0	0	0	0	0	0	0	0	0	0	0	0	0	0	0	0	0	0	0	0	0	0	0	0	0	0	0	0	0	0	0	0	0	0	0	0	0	0	0	>tr|O97279|O97279_PLAF7 Uncharacterized protein OS=Plasmodium falciparum (isolate 3D7) OX=36329 GN=PF3D7_0319900 PE=4 SV=1	O97279	O97279_PLAF7 Uncharacterized protein	Plasmodium falciparum (isolate 3D7) OX=36329	PF3D7_0319900		O97279	link	0.522502	1	0	0	0	0	0	0	0	0	0	0	0	0	0	0	0	0	0	0	0	0	0	0	0	0	0	0	0	0	0	0	0	0	0	0	0	0	0	0	0	0	0	0	0	0	0	0	0	0	0	0	0	0	0		0	0	0	0	0.0411094	0	0	0	0	0	0	0	0	0	0	0	0	0	0	0	0	0	0	0	0	0.103385	0	0	0	0	0	0	0	0	0	1	0	0	0	0	0	0	0	0	0	0	0	0	0	0	0	0	0	0	0	0	0	0	0	0		0	0	0	0	0	0	0	0	0	0	0	0	0	0	0	0	0	0	0	0	0	0	0	0	0	0	0	0	0	0	0	0	0	0	0	0	0	0	1	0	0	0	0	0	0	0	0	0	0	0	0	0	0	0	0	0	0	0	0	0		0	0	0	0	0	0	0	0	0	0	0	0	0	0	0	0	0	0	0	0	0	0	0	0	0	0	0	0	0	0	0	0	0	0	0	0	0	0	0	0	0	0	0	0	0	0	0	0	0	0	0	0	0	0	0	0	0	0	0	0		0	0	0	0	0	0	0	0	0	0	0	0	0	0	0	0	0	0	0	0	0	0	0	0	0	0	0	0	0	0	0	0	0	0	0	0	0	0	0	0	0	0	0	0	0	0	0	0	0	0	0	0	0	0	0	0	0	0	0	0		0	0	0	0	0	0	0	0	0	0	0	0	0	0	0	0	0	0	0	0	0	0	0	0	0	0	0	0	0	0	0	0	0	0	0	0	0	0	0	0	0	0	0	0	0	0	0	0	0	0	0	0	0	0	0	0	0	0	0	0		0	0	0	0	0.068264	1	0.418439	0.0943601	0.0620401	0.125095	0.0595239	0.0266945	0.0297528	0.031135	0.011484	0	0	0	0	0	0	0	0	0	0	0	0	0	0	0	0	0	0	0	0	0	0	0	0	0	0	0	0	0	0	0.0133832	0.0187461	0	0.00302663	0	0.030406	0	0.0408536	0	0.00266683	0.0260817	0.0202524	0.0256428	0	0	0		0	0	0	0	0	0	0	0	0	0	0	0	0	0	0	0	0	0	0	0	0	0	0	0	0	0	0	0	0	0	0	0	0	0	0	0	0	0	0	0	0	0	0	0	0	0	0	0	0	0	0	0	0	0	0	0	0	0	0	0		0	0	0	0	0	0	0	0	0	0	0	0	0	0	0	0	0	0	0	0	0	0	0	0	0	0	0	0	0	0	0	0	0	0	0	0	0	0	0	0	0	0	0	0	0	0	0	0	0	0	0	0	0	0	0	0	0	0	0	0		0	0	0	0	0	0	0	0	0	0	0	0	0	0	0	0	0	0	0	0	0	0	0	0	0	0	0	0	0	0	0	0	0	0	0	0	0	0	0	0	0	0	0	0	0	0	0	0	0	0	0	0	0	0	0	0	0	0	0	0		0	0	0	0	0	0	1	0	0	0	0	0	0	0	0	0	0	0	0	0	0	0	0	0	0	0	0	0	0	0	0	0	0	0	0	0	0	0	0	0	0	0	0	0	0	0	0	0	0	0	0	0	0	0	0	0	0	0	0	0	0
>tr|Q8IIN9|Q8IIN9_PLAF7 Nucleic acid binding protein, putative OS=Plasmodium falciparum (isolate 3D7) OX=36329 GN=PF3D7_1112400 PE=4 SV=1	22.447	5.2089e-30	1	3	20.9	191	119610000	10873000	7	0	0	0	133824	0	4.39737e+06	346793	0	0	0	0	0	0	0	0	0	0	353195	299934	0	0	0	0	0	0	0	0	0	0	0	0	0	0	0	0	0	0	0	0	0	0	0	0	0	0	0	0	0	0	0	0	0	0	0	0	0	0	0	0	0		0	0	0	0	0	0	0	0	0	0	0	0	0	0	0	0	0	0	0	0	0	0	0	0	0	0	0	0	0	0	0	0	0	0	0	0	0	0	0	0	0	0	0	0	0	0	0	0	0	0	0	0	0	0	0	0	0	0	0	0		0	0	0	0	0	0	1.91985e+06	0	0	0	0	0	0	0	0	0	0	0	0	0	0	0	0	0	0	0	0	0	0	0	0	0	0	0	0	0	0	0	0	0	0	0	0	0	0	0	0	0	0	0	0	0	0	0	0	0	0	0	0	0		0	0	0	3.68755e+06	0	0	396957	593444	252529	1.35366e+06	4.02929e+06	2.94588e+06	711153	920948	1.4536e+06	502573	0	0	0	0	0	0	0	0	0	0	0	0	0	0	0	0	0	0	0	0	0	0	0	0	0	0	0	0	0	0	0	0	0	0	0	0	0	0	0	0	0	0	0	0		0	0	0	0	0	0	0	0	0	0	0	0	0	0	204784	0	0	515059	0	0	0	0	0	0	0	0	0	0	0	0	0	0	0	0	0	0	0	0	0	0	0	0	0	0	0	0	389299	0	0	0	0	278495	0	0	0	0	0	0	0	0		0	0	0	0	0	0	0	0	0	0	0	0	0	0	0	0	0	0	0	0	0	0	0	0	0	0	0	0	0	0	0	0	0	0	0	0	0	0	0	162086	0	0	0	0	0	0	0	0	0	0	0	0	0	0	0	0	0	0	0	0		0	0	0	0	3307700	4177700	0	0	0	0	0	0	0	0	0	359650	590640	0	0	260080	0	0	0	0	0	0	0	0	157730	0	0	0	0	0	0	0	0	0	0	0	0	0	0	0	0	0	0	0	0	0	0	0	0	0	0	0	0	0	0	0	0		0	0	0	0	0	0	0	0	0	0	0	0	0	0	0	0	0	0	0	0	0	0	0	0	0	0	0	0	0	0	0	0	0	0	0	0	0	0	0	0	0	0	0	0	0	0	0	0	0	0	0	0	0	0	0	0	0	0	0	0		0	0	0	0	0	0	0	0	0	0	0	0	0	0	0	0	0	0	0	0	0	0	0	0	0	0	0	0	0	0	0	0	0	0	0	0	0	0	0	0	0	0	0	0	0	0	0	0	0	0	0	0	0	0	0	0	0	0	0	0		0	0	0	0	0	0	0	0	0	0	0	0	0	0	0	0	0	0	0	0	0	0	0	0	0	0	0	0	0	0	0	0	0	0	0	0	0	0	0	0	0	0	0	0	0	0	0	0	0	0	0	0	0	0	0	0	0	0	0	0		0	0	0	0	0	0	182891	0	0	0	0	0	0	0	0	0	0	0	0	0	0	0	0	0	0	0	0	0	0	0	0	0	0	0	0	0	0	0	0	0	0	0	0	0	0	0	0	0	0	0	0	0	0	0	0	0	0	0	0	0	0	>tr|Q8IIN9|Q8IIN9_PLAF7 Nucleic acid binding protein, putative OS=Plasmodium falciparum (isolate 3D7) OX=36329 GN=PF3D7_1112400 PE=4 SV=1	Q8IIN9	Q8IIN9_PLAF7 Nucleic acid binding protein, putative	Plasmodium falciparum (isolate 3D7) OX=36329	PF3D7_1112400		Q8IIN9	link	0	0	0	0.0304327	0	1	0.0788636	0	0	0	0	0	0	0	0	0	0	0.0803196	0.0682076	0	0	0	0	0	0	0	0	0	0	0	0	0	0	0	0	0	0	0	0	0	0	0	0	0	0	0	0	0	0	0	0	0	0	0	0	0	0	0	0	0		0	0	0	0	0	0	0	0	0	0	0	0	0	0	0	0	0	0	0	0	0	0	0	0	0	0	0	0	0	0	0	0	0	0	0	0	0	0	0	0	0	0	0	0	0	0	0	0	0	0	0	0	0	0	0	0	0	0	0	0		0	0	0	0	0	0	0.43659	0	0	0	0	0	0	0	0	0	0	0	0	0	0	0	0	0	0	0	0	0	0	0	0	0	0	0	0	0	0	0	0	0	0	0	0	0	0	0	0	0	0	0	0	0	0	0	0	0	0	0	0	0		0	0	0	0.838581	0	0	0.0902713	0.134954	0.0574272	0.307835	0.916294	0.669917	0.161722	0.209431	0.330562	0.114289	0	0	0	0	0	0	0	0	0	0	0	0	0	0	0	0	0	0	0	0	0	0	0	0	0	0	0	0	0	0	0	0	0	0	0	0	0	0	0	0	0	0	0	0		0	0	0	0	0	0	0	0	0	0	0	0	0	0	0.0465695	0	0	0.117129	0	0	0	0	0	0	0	0	0	0	0	0	0	0	0	0	0	0	0	0	0	0	0	0	0	0	0	0	0.0885299	0	0	0	0	0.0633321	0	0	0	0	0	0	0	0		0	0	0	0	0	0	0	0	0	0	0	0	0	0	0	0	0	0	0	0	0	0	0	0	0	0	0	0	0	0	0	0	0	0	0	0	0	0	0	0.0368598	0	0	0	0	0	0	0	0	0	0	0	0	0	0	0	0	0	0	0	0		0	0	0	0	0.752199	0.950044	0	0	0	0	0	0	0	0	0	0.0817875	0.134317	0	0	0.0591444	0	0	0	0	0	0	0	0	0.0358691	0	0	0	0	0	0	0	0	0	0	0	0	0	0	0	0	0	0	0	0	0	0	0	0	0	0	0	0	0	0	0	0		0	0	0	0	0	0	0	0	0	0	0	0	0	0	0	0	0	0	0	0	0	0	0	0	0	0	0	0	0	0	0	0	0	0	0	0	0	0	0	0	0	0	0	0	0	0	0	0	0	0	0	0	0	0	0	0	0	0	0	0		0	0	0	0	0	0	0	0	0	0	0	0	0	0	0	0	0	0	0	0	0	0	0	0	0	0	0	0	0	0	0	0	0	0	0	0	0	0	0	0	0	0	0	0	0	0	0	0	0	0	0	0	0	0	0	0	0	0	0	0		0	0	0	0	0	0	0	0	0	0	0	0	0	0	0	0	0	0	0	0	0	0	0	0	0	0	0	0	0	0	0	0	0	0	0	0	0	0	0	0	0	0	0	0	0	0	0	0	0	0	0	0	0	0	0	0	0	0	0	0		0	0	0	0	0	0	0.041591	0	0	0	0	0	0	0	0	0	0	0	0	0	0	0	0	0	0	0	0	0	0	0	0	0	0	0	0	0	0	0	0	0	0	0	0	0	0	0	0	0	0	0	0	0	0	0	0	0	0	0	0	0	0	>tr|Q8IIN9|Q8IIN9_PLAF7 Nucleic acid binding protein, putative OS=Plasmodium falciparum (isolate 3D7) OX=36329 GN=PF3D7_1112400 PE=4 SV=1	Q8IIN9	Q8IIN9_PLAF7 Nucleic acid binding protein, putative	Plasmodium falciparum (isolate 3D7) OX=36329	PF3D7_1112400		Q8IIN9	link	1	0.0788636	0	0	0	0	0	0	0	0	0	0	0.0803196	0.0682076	0	0	0	0	0	0	0	0	0	0	0	0	0	0	0	0	0	0	0	0	0	0	0	0	0	0	0	0	0	0	0	0	0	0	0	0	0	0	0	0	0		0	0	0	0	0	0	0	0	0	0	0	0	0	0	0	0	0	0	0	0	0	0	0	0	0	0	0	0	0	0	0	0	0	0	0	0	0	0	0	0	0	0	0	0	0	0	0	0	0	0	0	0	0	0	0	0	0	0	0	0		0	0	0	0	0	0	1	0	0	0	0	0	0	0	0	0	0	0	0	0	0	0	0	0	0	0	0	0	0	0	0	0	0	0	0	0	0	0	0	0	0	0	0	0	0	0	0	0	0	0	0	0	0	0	0	0	0	0	0	0		0	0	0	0.915188	0	0	0.0985178	0.147283	0.0626734	0.335956	1	0.731116	0.176496	0.228564	0.360759	0.12473	0	0	0	0	0	0	0	0	0	0	0	0	0	0	0	0	0	0	0	0	0	0	0	0	0	0	0	0	0	0	0	0	0	0	0	0	0	0	0	0	0	0	0	0		0	0	0	0	0	0	0	0	0	0	0	0	0	0	0.397592	0	0	1	0	0	0	0	0	0	0	0	0	0	0	0	0	0	0	0	0	0	0	0	0	0	0	0	0	0	0	0	0.755833	0	0	0	0	0.540704	0	0	0	0	0	0	0	0		0	0	0	0	0	0	0	0	0	0	0	0	0	0	0	0	0	0	0	0	0	0	0	0	0	0	0	0	0	0	0	0	0	0	0	0	0	0	0	1	0	0	0	0	0	0	0	0	0	0	0	0	0	0	0	0	0	0	0	0		0	0	0	0	0.791751	1	0	0	0	0	0	0	0	0	0	0.086088	0.141379	0	0	0.0622544	0	0	0	0	0	0	0	0	0.0377552	0	0	0	0	0	0	0	0	0	0	0	0	0	0	0	0	0	0	0	0	0	0	0	0	0	0	0	0	0	0	0	0		0	0	0	0	0	0	0	0	0	0	0	0	0	0	0	0	0	0	0	0	0	0	0	0	0	0	0	0	0	0	0	0	0	0	0	0	0	0	0	0	0	0	0	0	0	0	0	0	0	0	0	0	0	0	0	0	0	0	0	0		0	0	0	0	0	0	0	0	0	0	0	0	0	0	0	0	0	0	0	0	0	0	0	0	0	0	0	0	0	0	0	0	0	0	0	0	0	0	0	0	0	0	0	0	0	0	0	0	0	0	0	0	0	0	0	0	0	0	0	0		0	0	0	0	0	0	0	0	0	0	0	0	0	0	0	0	0	0	0	0	0	0	0	0	0	0	0	0	0	0	0	0	0	0	0	0	0	0	0	0	0	0	0	0	0	0	0	0	0	0	0	0	0	0	0	0	0	0	0	0		0	0	0	0	0	0	1	0	0	0	0	0	0	0	0	0	0	0	0	0	0	0	0	0	0	0	0	0	0	0	0	0	0	0	0	0	0	0	0	0	0	0	0	0	0	0	0	0	0	0	0	0	0	0	0	0	0	0	0	0	0
>tr|C0H4U4|C0H4U4_PLAF7 NPL domain-containing protein OS=Plasmodium falciparum (isolate 3D7) OX=36329 GN=PF3D7_0813300 PE=4 SV=1	36.255	0	1	17	41.9	315	7982100000	570150000	195	0	2.7914e+06	7.06465e+06	6.26409e+06	0	412837	4.71569e+07	2.02926e+07	6.78908e+06	4.58881e+06	2.9913e+06	1.57941e+06	0	0	60768.9	0	246018	0	890216	0	1.88968e+06	0	0	0	0	0	0	0	0	1.30416e+06	0	790160	0	0	0	455505	0	0	0	0	0	0	0	0	0	190101	299056	0	0	0	624801	79855.2	253817	68032.6	0	0	0	0	0	0		5.84458e+06	2.12096e+07	6.86455e+06	5.03289e+06	6.98124e+06	2.22691e+08	2.59855e+07	9.82717e+06	1.13021e+07	7.04593e+06	3.93171e+06	2.84042e+06	2.352e+06	0	2.39523e+06	3.09602e+06	1.24308e+06	1.20209e+06	412793	1.31001e+06	474760	568131	0	274782	181187	121656	0	1.45508e+06	4.3938e+06	8.31216e+06	2.33128e+06	963393	0	0	0	0	0	0	433956	505436	753762	873542	564602	652960	940055	1.10725e+06	898233	1.1669e+06	0	678520	73052.6	468469	0	0	645669	0	133512	0	0	0		0	1.22036e+06	1.61312e+06	6.08777e+06	8.32783e+06	1.48384e+07	6.10428e+08	3.03784e+07	2.14026e+07	2.82775e+07	1.2843e+07	6.75318e+06	5.77732e+06	2.12192e+06	2.52093e+06	733870	1.81595e+06	2.54744e+06	1.38478e+06	3.70001e+06	2.25126e+06	987004	0	0	0	0	6.92713e+06	1.39563e+07	0	1.02834e+07	0	204706	0	0	0	0	0	0	0	0	0	0	0	0	1.7309e+06	0	0	374453	0	1.62016e+06	510041	0	1.49327e+06	0	0	0	0	0	0	0		0	0	0	231048	9.53573e+07	2.21386e+07	0	0	0	947675	2.08059e+06	777546	353383	0	0	0	0	0	319844	0	0	0	0	0	197207	0	0	0	0	0	0	0	0	0	0	0	0	0	0	0	0	0	0	0	0	0	0	80821.7	0	61397.8	0	0	493689	0	0	0	0	0	0	0		756643	1.44318e+06	2.98686e+06	2.63662e+06	2.27998e+07	3.02272e+08	1.18076e+07	5.1556e+06	3.13754e+06	1.88325e+06	2.24817e+06	1.89985e+06	1.34392e+06	0	1.61312e+06	1.19698e+06	0	1.29913e+06	502541	301821	0	0	0	0	0	0	303050	0	0	0	0	0	0	0	0	621214	0	0	0	0	0	0	0	0	441953	0	0	574223	340058	0	0	0	0	0	0	0	0	0	0	0		9.16236e+06	5.16524e+06	3.65376e+06	5.17077e+06	1.61859e+08	4.60724e+08	3.38845e+07	8.19693e+06	6.26201e+06	6.28967e+06	8.03501e+06	3.70997e+06	5.86739e+06	7.20879e+06	2.43977e+06	3.16595e+06	1.00643e+06	1.59992e+06	1.28796e+06	0	0	0	404750	0	0	1.48413e+06	0	0	0	211595	0	1.82429e+06	0	0	0	0	0	0	0	0	2.61529e+06	0	0	0	0	0	0	0	0	0	0	0	0	0	0	0	0	0	0	0		131050000	13522000	27442000	13640000	15584000	80069000	27182000	14039000	16023000	4514800	4158700	3011100	3748100	2893300	4307400	3172900	3021700	2703300	914030	1537700	1068200	953030	54190	1197000	0	0	609860	419660	755190	163390	55631	54205	0	0	303180	239800	785580	144410	310570	736150	267930	630250	686600	678680	947250	656490	129730	0	653630	107240	0	68549	347780	62197	0	230460	33716	48868	0	1499400	7833700		0	0	0	0	900817	3.83656e+06	0	0	0	0	0	0	0	0	0	0	0	0	0	0	0	0	0	0	0	1.33199e+06	0	0	0	0	0	0	0	0	0	0	0	478832	0	0	0	0	0	0	0	0	0	0	0	0	967737	0	0	0	0	0	0	0	0	0		0	808682	1.60914e+06	1.91644e+06	2.43327e+06	0	0	0	0	0	0	0	0	0	0	0	0	0	0	0	0	0	0	0	0	0	0	0	0	0	0	0	0	0	0	0	0	0	0	0	0	0	0	0	0	0	0	0	0	0	0	0	0	0	0	0	0	0	0	198821		0	0	0	0	1.78992e+07	0	561857	0	0	0	0	0	0	0	0	0	0	0	0	0	0	0	0	0	0	0	0	0	0	0	0	0	0	0	0	0	0	0	92414	0	0	0	0	0	0	0	0	0	0	883831	0	0	0	0	0	0	0	0	0	209347		1.06721e+06	152950	0	0	0	39527	3.48878e+07	1.62568e+07	2.25912e+06	0	0	0	324551	0	0	0	0	0	0	177557	103190	99900.9	156506	594369	291312	0	0	60747.5	0	0	0	0	0	0	45798	10845.9	0	198593	58132.7	259403	0	108223	0	0	293370	0	0	0	0	0	0	0	0	35031.9	0	0	0	0	0	0	848581	>tr|C0H4U4|C0H4U4_PLAF7 NPL domain-containing protein OS=Plasmodium falciparum (isolate 3D7) OX=36329 GN=PF3D7_0813300 PE=4 SV=1	C0H4U4	C0H4U4_PLAF7 NPL domain-containing protein	Plasmodium falciparum (isolate 3D7) OX=36329	PF3D7_0813300		C0H4U4	link	0	0.00457286	0.0115733	0.0102618	0	0.000676308	0.0772522	0.0332433	0.0111218	0.00751736	0.00490033	0.00258738	0	0	9.95513e-05	0	0.000403025	0	0.00145835	0	0.00309567	0	0	0	0	0	0	0	0	0.00213647	0	0.00129444	0	0	0	0.000746206	0	0	0	0	0	0	0	0	0	0.000311422	0.000489912	0	0	0	0.00102355	0.000130818	0.000415801	0.000111451	0	0	0	0	0	0		0.00957457	0.0347454	0.0112455	0.00824485	0.0114366	0.364812	0.0425693	0.0160988	0.0185151	0.0115426	0.0064409	0.00465316	0.00385304	0	0.00392385	0.00507188	0.0020364	0.00196926	0.000676236	0.00214605	0.00077775	0.000930709	0	0.000450146	0.00029682	0.000199297	0	0.0023837	0.0071979	0.0136169	0.00381909	0.00157823	0	0	0	0	0	0	0.000710905	0.000828002	0.00123481	0.00143103	0.000924929	0.00106968	0.00153999	0.00181389	0.00147148	0.00191161	0	0.00111155	0.000119674	0.000767443	0	0	0.00105773	0	0.000218719	0	0	0		0	0.00199918	0.0026426	0.00997295	0.0136426	0.0243081	1	0.0497658	0.0350616	0.0463241	0.0210394	0.011063	0.00946438	0.00347612	0.00412978	0.00120222	0.00297489	0.00417319	0.00226853	0.00606134	0.003688	0.0016169	0	0	0	0	0.011348	0.0228631	0	0.0168462	0	0.000335349	0	0	0	0	0	0	0	0	0	0	0	0	0.00283555	0	0	0.000613427	0	0.00265414	0.000835547	0	0.00244627	0	0	0	0	0	0	0		0	0	0	0.000378502	0.156214	0.0362673	0	0	0	0.00155248	0.00340842	0.00127377	0.00057891	0	0	0	0	0	0.000523966	0	0	0	0	0	0.000323063	0	0	0	0	0	0	0	0	0	0	0	0	0	0	0	0	0	0	0	0	0	0	0.000132402	0	0.000100582	0	0	0.000808759	0	0	0	0	0	0	0		0.00123953	0.00236422	0.00489306	0.00431929	0.0373505	0.49518	0.0193432	0.00844588	0.0051399	0.00308513	0.00368293	0.00311232	0.00220161	0	0.00264261	0.00196088	0	0.00212822	0.00082326	0.000494442	0	0	0	0	0	0	0.000496455	0	0	0	0	0	0	0	0	0.00101767	0	0	0	0	0	0	0	0	0.000724005	0	0	0.000940689	0.000557081	0	0	0	0	0	0	0	0	0	0	0		0.0150097	0.00846166	0.00598557	0.00847073	0.265157	0.754756	0.0555094	0.0134282	0.0102584	0.0103037	0.0131629	0.00607765	0.00961193	0.0118094	0.00399682	0.00518644	0.00164873	0.00262099	0.00210993	0	0	0	0.000663059	0	0	0.0024313	0	0	0	0.000346634	0	0.00298854	0	0	0	0	0	0	0	0	0.00428436	0	0	0	0	0	0	0	0	0	0	0	0	0	0	0	0	0	0	0		0.214685	0.0221517	0.0449553	0.022345	0.0255296	0.131169	0.0445294	0.0229986	0.0262488	0.00739612	0.00681276	0.00493277	0.00614012	0.00473979	0.00705636	0.00519783	0.00495013	0.00442853	0.00149736	0.00251905	0.00174992	0.00156125	8.87738e-05	0.00196092	0	0	0.000999069	0.000687485	0.00123715	0.000267665	9.11344e-05	8.87983e-05	0	0	0.000496668	0.000392839	0.00128693	0.000236572	0.000508774	0.00120596	0.000438921	0.00103247	0.00112478	0.00111181	0.00155178	0.00107546	0.000212523	0	0.00107077	0.00017568	0	0.000112297	0.000569731	0.000101891	0	0.000377538	5.52334e-05	8.00553e-05	0	0.00245631	0.0128331		0	0	0	0	0.00147571	0.00628502	0	0	0	0	0	0	0	0	0	0	0	0	0	0	0	0	0	0	0	0.00218207	0	0	0	0	0	0	0	0	0	0	0	0.000784421	0	0	0	0	0	0	0	0	0	0	0	0	0.00158534	0	0	0	0	0	0	0	0	0		0	0.00132478	0.00263608	0.0031395	0.00398617	0	0	0	0	0	0	0	0	0	0	0	0	0	0	0	0	0	0	0	0	0	0	0	0	0	0	0	0	0	0	0	0	0	0	0	0	0	0	0	0	0	0	0	0	0	0	0	0	0	0	0	0	0	0	0.000325708		0	0	0	0	0.0293224	0	0.000920431	0	0	0	0	0	0	0	0	0	0	0	0	0	0	0	0	0	0	0	0	0	0	0	0	0	0	0	0	0	0	0	0.000151392	0	0	0	0	0	0	0	0	0	0	0.00144789	0	0	0	0	0	0	0	0	0	0.00034295		0.0017483	0.000250561	0	0	0	6.47529e-05	0.0571531	0.0266319	0.00370087	0	0	0	0.000531678	0	0	0	0	0	0	0.000290873	0.000169045	0.000163657	0.000256388	0.000973692	0.000477226	0	0	9.95162e-05	0	0	0	0	0	0	7.50261e-05	1.77677e-05	0	0.000325333	9.52327e-05	0.000424953	0	0.000177291	0	0	0.000480597	0	0	0	0	0	0	0	0	5.7389e-05	0	0	0	0	0	0	0.00139014	>tr|C0H4U4|C0H4U4_PLAF7 NPL domain-containing protein OS=Plasmodium falciparum (isolate 3D7) OX=36329 GN=PF3D7_0813300 PE=4 SV=1	C0H4U4	C0H4U4_PLAF7 NPL domain-containing protein	Plasmodium falciparum (isolate 3D7) OX=36329	PF3D7_0813300		C0H4U4	link	0.00875454	1	0.430322	0.143968	0.0973094	0.063433	0.0334927	0	0	0.00128865	0	0.005217	0	0.0188777	0	0.0400723	0	0	0	0	0	0	0	0	0.0276559	0	0.016756	0	0	0	0.00965935	0	0	0	0	0	0	0	0	0	0.00403124	0.00634173	0	0	0	0.0132494	0.00169339	0.00538239	0.00144269	0	0	0	0	0	0		0.0262452	0.0952421	0.0308254	0.0226003	0.0313494	1	0.116688	0.0441291	0.0507525	0.0316399	0.0176554	0.012755	0.0105617	0	0.0107558	0.0139027	0.00558206	0.00539803	0.00185366	0.00588262	0.00213192	0.00255121	0	0.00123391	0.000813624	0.000546301	0	0.00653406	0.0197305	0.0373259	0.0104687	0.00432614	0	0	0	0	0	0	0.00194869	0.00226967	0.00338478	0.00392266	0.00253536	0.00293213	0.00422134	0.00497212	0.00403354	0.00523999	0	0.00304691	0.000328044	0.00210367	0	0	0.00289939	0	0.000599539	0	0	0		0	0.00199918	0.0026426	0.00997295	0.0136426	0.0243081	1	0.0497658	0.0350616	0.0463241	0.0210394	0.011063	0.00946438	0.00347612	0.00412978	0.00120222	0.00297489	0.00417319	0.00226853	0.00606134	0.003688	0.0016169	0	0	0	0	0.011348	0.0228631	0	0.0168462	0	0.000335349	0	0	0	0	0	0	0	0	0	0	0	0	0.00283555	0	0	0.000613427	0	0.00265414	0.000835547	0	0.00244627	0	0	0	0	0	0	0		0	0	0	0.00242297	1	0.232165	0	0	0	0.00993815	0.0218189	0.00815402	0.00370588	0	0	0	0	0	0.00335416	0	0	0	0	0	0.00206808	0	0	0	0	0	0	0	0	0	0	0	0	0	0	0	0	0	0	0	0	0	0	0.000847566	0	0.000643871	0	0	0.00517725	0	0	0	0	0	0	0		0.00250319	0.00477445	0.00988137	0.00872267	0.0754282	1	0.0390629	0.0170562	0.0103799	0.00623031	0.00743756	0.00628523	0.00444607	0	0.00533666	0.00395994	0	0.00429787	0.00166255	0.000998509	0	0	0	0	0	0	0.00100257	0	0	0	0	0	0	0	0	0.00205515	0	0	0	0	0	0	0	0	0.0014621	0	0	0.00189969	0.00112501	0	0	0	0	0	0	0	0	0	0	0		0.0198869	0.0112111	0.00793047	0.0112231	0.351315	1	0.0735461	0.0177914	0.0135917	0.0136517	0.0174399	0.00805247	0.0127351	0.0156466	0.00529551	0.00687168	0.00218445	0.00347263	0.00279551	0	0	0	0.000878508	0	0	0.0032213	0	0	0	0.000459267	0	0.00395961	0	0	0	0	0	0	0	0	0.00567649	0	0	0	0	0	0	0	0	0	0	0	0	0	0	0	0	0	0	0		1	0.103182	0.209401	0.104082	0.118916	0.610981	0.207417	0.107127	0.122266	0.034451	0.0317337	0.0229767	0.0286005	0.0220778	0.0328684	0.0242114	0.0230576	0.020628	0.00697467	0.0117337	0.00815109	0.00727226	0.000413506	0.00913392	0	0	0.00465364	0.00320229	0.00576261	0.00124678	0.000424502	0.000413621	0	0	0.00231347	0.00182984	0.00599451	0.00110195	0.00236986	0.00561732	0.00204449	0.00480923	0.00523922	0.00517879	0.00722816	0.00500946	0.000989928	0	0.00498764	0.000818314	0	0.000523075	0.0026538	0.000474605	0	0.00175857	0.000257276	0.000372896	0	0.0114414	0.0597764		0	0	0	0	0.234798	1	0	0	0	0	0	0	0	0	0	0	0	0	0	0	0	0	0	0	0	0.347185	0	0	0	0	0	0	0	0	0	0	0	0.124808	0	0	0	0	0	0	0	0	0	0	0	0	0.252241	0	0	0	0	0	0	0	0	0		0	0.332343	0.661305	0.787597	1	0	0	0	0	0	0	0	0	0	0	0	0	0	0	0	0	0	0	0	0	0	0	0	0	0	0	0	0	0	0	0	0	0	0	0	0	0	0	0	0	0	0	0	0	0	0	0	0	0	0	0	0	0	0	0.0817095		0	0	0	0	1	0	0.03139	0	0	0	0	0	0	0	0	0	0	0	0	0	0	0	0	0	0	0	0	0	0	0	0	0	0	0	0	0	0	0	0.00516301	0	0	0	0	0	0	0	0	0	0	0.0493782	0	0	0	0	0	0	0	0	0	0.0116958		0.0305898	0.00438404	0	0	0	0.00113297	1	0.465974	0.0647537	0	0	0	0.00930269	0	0	0	0	0	0	0.00508937	0.00295776	0.00286349	0.00448598	0.0170366	0.00834997	0	0	0.00174122	0	0	0	0	0	0	0.00131272	0.000310879	0	0.00569231	0.00166627	0.00743535	0	0.00310203	0	0	0.00840895	0	0	0	0	0	0	0	0	0.00100413	0	0	0	0	0	0	0.0243231
>tr|Q8I616|Q8I616_PLAF7 High mobility group protein B1 OS=Plasmodium falciparum (isolate 3D7) OX=36329 GN=PF3D7_1202900 PE=4 SV=1	11.331	9.0429e-31	1	4	33	97	4962400000	708910000	71	0	0	186545	1.3194e+07	8.06584e+06	2.31954e+06	5.11623e+06	3.43544e+06	500067	1.17696e+07	238091	0	2.88707e+06	2.90178e+06	0	1.22533e+06	960197	0	0	0	1.26797e+06	0	0	0	0	0	0	0	0	0	0	0	260346	0	0	0	0	0	0	0	0	388392	0	0	0	0	0	0	0	0	0	0	0	0	0	0	0	0	0	0		0	0	4.63418e+06	5.0973e+06	1.37946e+07	4.71727e+06	1.2905e+07	1.07514e+07	1.14711e+07	1.12359e+06	7.92914e+06	0	883362	567496	1.83063e+06	1.78386e+06	0	0	787723	0	508713	0	0	0	0	0	0	0	0	0	0	0	0	413914	0	0	387962	0	0	0	0	1.16923e+06	462242	0	0	0	0	0	0	0	0	0	0	0	0	0	0	0	0	0		0	0	0	354199	0	2.99391e+07	522011	343320	0	0	0	0	0	0	0	2.35952e+06	0	0	0	0	0	0	0	0	0	0	0	0	0	0	0	0	0	0	0	0	0	0	0	0	0	0	0	0	0	0	0	0	0	0	0	0	0	0	0	0	0	0	0	0		1.74476e+06	850832	3.01968e+06	1.04404e+07	1.80109e+07	1.34614e+07	6.83578e+06	9.1435e+06	0	0	1.8545e+06	1.51952e+06	0	0	502168	0	0	0	0	0	0	0	0	0	0	0	0	0	0	0	0	0	0	0	0	0	0	783665	0	0	0	0	0	0	0	0	0	0	0	0	0	0	0	0	0	0	0	0	0	0		0	7.97009e+06	8.63645e+06	2.62213e+07	2.97496e+07	4.88559e+07	0	5.8755e+06	7.32338e+06	8.92225e+06	5.05083e+06	2.80494e+06	1.80294e+06	0	3.38436e+06	1.59383e+06	0	0	0	0	0	0	0	0	1.52195e+06	0	0	0	0	0	0	0	1.6459e+06	0	1.7935e+06	2.18091e+06	0	0	1.27883e+06	0	0	0	994875	0	0	1.04248e+06	638470	0	0	0	0	0	0	0	0	0	0	0	0	0		0	0	3.50785e+06	2.3508e+07	3.20235e+07	3.51688e+07	1.57022e+07	0	7.6401e+06	4.72228e+06	660333	785445	530590	493953	0	847622	0	0	0	0	1.10344e+06	0	0	980452	0	0	662954	0	0	0	0	0	0	0	0	0	0	0	0	0	0	0	0	0	0	0	0	0	0	0	0	0	0	0	0	0	0	0	0	0		1284500	12161000	106880000	104260000	39709000	81549000	64620000	57858000	54473000	9177500	39740000	26308000	20633000	12861000	10509000	5829500	2234300	2500300	2181800	2113200	990830	892680	832050	338050	0	170900	0	0	442780	340650	0	280880	144880	0	0	0	0	262750	414910	0	179540	369450	83068	301470	203310	298760	362160	152190	0	0	105410	190150	0	0	0	33171	0	85420	0	391460	2211400		0	0	682674	0	0	0	0	0	0	0	0	0	0	0	0	0	0	0	0	0	0	0	0	0	0	0	0	0	0	0	0	0	0	0	0	0	0	0	0	0	0	0	0	0	0	0	0	0	0	0	0	0	0	0	0	0	0	0	0	0		0	0	0	0	0	0	0	0	0	0	0	0	0	0	0	0	0	0	0	0	0	0	0	0	0	0	0	0	0	0	0	0	0	0	0	0	0	0	0	0	0	0	0	0	0	0	0	0	0	0	0	0	0	0	0	0	0	0	0	0		0	0	0	0	0	0	0	0	0	0	0	0	0	0	0	0	0	0	0	0	0	0	0	0	0	0	0	0	0	0	0	0	0	0	0	0	0	0	0	0	0	0	0	0	0	0	0	0	0	0	0	0	0	0	0	0	0	0	0	0		0	0	0	0	0	0	222857	0	128902	0	0	0	0	0	0	0	0	0	0	0	0	0	0	0	0	0	0	0	0	0	0	0	225627	0	0	0	0	0	0	0	0	0	0	25680.8	0	0	0	28892.2	0	0	0	0	0	0	0	0	0	0	0	0	0	>tr|Q8I616|Q8I616_PLAF7 High mobility group protein B1 OS=Plasmodium falciparum (isolate 3D7) OX=36329 GN=PF3D7_1202900 PE=4 SV=1	Q8I616	Q8I616_PLAF7 High mobility group protein B1	Plasmodium falciparum (isolate 3D7) OX=36329	PF3D7_1202900		Q8I616	link	0	0	0.00174537	0.123447	0.0754663	0.0217023	0.0478689	0.032143	0.00467877	0.11012	0.00222765	0	0.0270122	0.0271498	0	0.0114645	0.00898388	0	0	0	0.0118635	0	0	0	0	0	0	0	0	0	0	0	0.00243587	0	0	0	0	0	0	0	0	0.00363391	0	0	0	0	0	0	0	0	0	0	0	0	0	0	0	0	0	0		0	0	0.0433587	0.0476918	0.129067	0.0441361	0.120743	0.100593	0.107327	0.0105126	0.0741873	0	0.00826499	0.00530966	0.0171279	0.0166903	0	0	0.00737016	0	0.00475966	0	0	0	0	0	0	0	0	0	0	0	0	0.00387269	0	0	0.00362988	0	0	0	0	0.0109397	0.00432487	0	0	0	0	0	0	0	0	0	0	0	0	0	0	0	0	0		0	0	0	0.00331398	0	0.280119	0.00488409	0.0032122	0	0	0	0	0	0	0	0.0220763	0	0	0	0	0	0	0	0	0	0	0	0	0	0	0	0	0	0	0	0	0	0	0	0	0	0	0	0	0	0	0	0	0	0	0	0	0	0	0	0	0	0	0	0		0.0163245	0.00796063	0.028253	0.0976833	0.168515	0.125949	0.0639575	0.0855492	0	0	0.0173513	0.014217	0	0	0.00469843	0	0	0	0	0	0	0	0	0	0	0	0	0	0	0	0	0	0	0	0	0	0	0.0073322	0	0	0	0	0	0	0	0	0	0	0	0	0	0	0	0	0	0	0	0	0	0		0	0.0745705	0.0808051	0.245334	0.278346	0.45711	0	0.0549729	0.0685197	0.0834792	0.0472571	0.0262438	0.0168688	0	0.0316651	0.0149123	0	0	0	0	0	0	0	0	0.0142398	0	0	0	0	0	0	0	0.0153995	0	0.0167805	0.0204053	0	0	0.0119651	0	0	0	0.00930834	0	0	0.00975377	0.00597371	0	0	0	0	0	0	0	0	0	0	0	0	0		0	0	0.0328205	0.219948	0.299621	0.32905	0.146914	0	0.071483	0.044183	0.00617826	0.00734885	0.00496435	0.00462157	0	0.00793059	0	0	0	0	0.0103241	0	0	0.00917339	0	0	0.00620279	0	0	0	0	0	0	0	0	0	0	0	0	0	0	0	0	0	0	0	0	0	0	0	0	0	0	0	0	0	0	0	0	0		0.0120182	0.113782	1	0.975487	0.371529	0.762996	0.604603	0.541336	0.509665	0.0858673	0.371819	0.246145	0.193048	0.120331	0.0983252	0.0545425	0.0209048	0.0233935	0.0204135	0.0197717	0.00927049	0.00835217	0.0077849	0.00316289	0	0.00159899	0	0	0.00414278	0.00318722	0	0.00262799	0.00135554	0	0	0	0	0.00245836	0.00388202	0	0.00167983	0.00345668	0.000777208	0.00282064	0.00190223	0.00279528	0.00338847	0.00142393	0	0	0.000986246	0.0017791	0	0	0	0.000310357	0	0.000799214	0	0.00366261	0.0206905		0	0	0.00638729	0	0	0	0	0	0	0	0	0	0	0	0	0	0	0	0	0	0	0	0	0	0	0	0	0	0	0	0	0	0	0	0	0	0	0	0	0	0	0	0	0	0	0	0	0	0	0	0	0	0	0	0	0	0	0	0	0		0	0	0	0	0	0	0	0	0	0	0	0	0	0	0	0	0	0	0	0	0	0	0	0	0	0	0	0	0	0	0	0	0	0	0	0	0	0	0	0	0	0	0	0	0	0	0	0	0	0	0	0	0	0	0	0	0	0	0	0		0	0	0	0	0	0	0	0	0	0	0	0	0	0	0	0	0	0	0	0	0	0	0	0	0	0	0	0	0	0	0	0	0	0	0	0	0	0	0	0	0	0	0	0	0	0	0	0	0	0	0	0	0	0	0	0	0	0	0	0		0	0	0	0	0	0	0.00208511	0	0.00120605	0	0	0	0	0	0	0	0	0	0	0	0	0	0	0	0	0	0	0	0	0	0	0	0.00211103	0	0	0	0	0	0	0	0	0	0	0.000240277	0	0	0	0.000270324	0	0	0	0	0	0	0	0	0	0	0	0	0	>tr|Q8I616|Q8I616_PLAF7 High mobility group protein B1 OS=Plasmodium falciparum (isolate 3D7) OX=36329 GN=PF3D7_1202900 PE=4 SV=1	Q8I616	Q8I616_PLAF7 High mobility group protein B1	Plasmodium falciparum (isolate 3D7) OX=36329	PF3D7_1202900		Q8I616	link	0.175802	0.387769	0.260379	0.037901	0.892044	0.0180454	0	0.218816	0.219931	0	0.0928697	0.0727751	0	0	0	0.096102	0	0	0	0	0	0	0	0	0	0	0	0.0197321	0	0	0	0	0	0	0	0	0.029437	0	0	0	0	0	0	0	0	0	0	0	0	0	0	0	0	0	0		0	0	0.335941	0.369513	1	0.341964	0.935508	0.779387	0.831563	0.0814509	0.574799	0	0.0640367	0.0411389	0.132706	0.129316	0	0	0.0571036	0	0.0368776	0	0	0	0	0	0	0	0	0	0	0	0	0.0300054	0	0	0.0281241	0	0	0	0	0.0847601	0.0335088	0	0	0	0	0	0	0	0	0	0	0	0	0	0	0	0	0		0	0	0	0.0118306	0	1	0.0174357	0.0114673	0	0	0	0	0	0	0	0.0788104	0	0	0	0	0	0	0	0	0	0	0	0	0	0	0	0	0	0	0	0	0	0	0	0	0	0	0	0	0	0	0	0	0	0	0	0	0	0	0	0	0	0	0	0		0.0968725	0.0472399	0.167659	0.579671	1	0.747406	0.379536	0.507665	0	0	0.102966	0.0843666	0	0	0.0278814	0	0	0	0	0	0	0	0	0	0	0	0	0	0	0	0	0	0	0	0	0	0	0.0435107	0	0	0	0	0	0	0	0	0	0	0	0	0	0	0	0	0	0	0	0	0	0		0	0.163135	0.176774	0.536708	0.608925	1	0	0.120262	0.149898	0.182624	0.103382	0.0574125	0.0369032	0	0.0692723	0.032623	0	0	0	0	0	0	0	0	0.0311518	0	0	0	0	0	0	0	0.0336889	0	0.03671	0.0446397	0	0	0.0261755	0	0	0	0.0203635	0	0	0.0213379	0.0130684	0	0	0	0	0	0	0	0	0	0	0	0	0		0	0	0.0997433	0.668433	0.910566	1	0.446481	0	0.217241	0.134275	0.0187761	0.0223336	0.0150869	0.0140452	0	0.0241015	0	0	0	0	0.0313755	0	0	0.0278784	0	0	0.0188506	0	0	0	0	0	0	0	0	0	0	0	0	0	0	0	0	0	0	0	0	0	0	0	0	0	0	0	0	0	0	0	0	0		0.0120182	0.113782	1	0.975487	0.371529	0.762996	0.604603	0.541336	0.509665	0.0858673	0.371819	0.246145	0.193048	0.120331	0.0983252	0.0545425	0.0209048	0.0233935	0.0204135	0.0197717	0.00927049	0.00835217	0.0077849	0.00316289	0	0.00159899	0	0	0.00414278	0.00318722	0	0.00262799	0.00135554	0	0	0	0	0.00245836	0.00388202	0	0.00167983	0.00345668	0.000777208	0.00282064	0.00190223	0.00279528	0.00338847	0.00142393	0	0	0.000986246	0.0017791	0	0	0	0.000310357	0	0.000799214	0	0.00366261	0.0206905		0	0	1	0	0	0	0	0	0	0	0	0	0	0	0	0	0	0	0	0	0	0	0	0	0	0	0	0	0	0	0	0	0	0	0	0	0	0	0	0	0	0	0	0	0	0	0	0	0	0	0	0	0	0	0	0	0	0	0	0		0	0	0	0	0	0	0	0	0	0	0	0	0	0	0	0	0	0	0	0	0	0	0	0	0	0	0	0	0	0	0	0	0	0	0	0	0	0	0	0	0	0	0	0	0	0	0	0	0	0	0	0	0	0	0	0	0	0	0	0		0	0	0	0	0	0	0	0	0	0	0	0	0	0	0	0	0	0	0	0	0	0	0	0	0	0	0	0	0	0	0	0	0	0	0	0	0	0	0	0	0	0	0	0	0	0	0	0	0	0	0	0	0	0	0	0	0	0	0	0		0	0	0	0	0	0	0.987724	0	0.571308	0	0	0	0	0	0	0	0	0	0	0	0	0	0	0	0	0	0	0	0	0	0	0	1	0	0	0	0	0	0	0	0	0	0	0.11382	0	0	0	0.128053	0	0	0	0	0	0	0	0	0	0	0	0	0
>tr|Q8III8|Q8III8_PLAF7 Uncharacterized protein OS=Plasmodium falciparum (isolate 3D7) OX=36329 GN=PF3D7_1118000 PE=4 SV=1	23.453	2.8093e-70	1	7	40	200	1115200000	101380000	21	0	0	0	0	0	427240	0	0	0	0	0	0	0	0	0	0	0	0	0	0	0	981488	0	0	450838	0	0	0	0	0	0	570238	0	0	0	0	451325	359344	0	0	0	0	0	0	2.16599e+06	753588	0	0	0	0	0	0	0	0	0	0	0	0	0	0		0	0	0	0	0	112835	0	0	0	0	0	0	0	0	0	0	0	0	0	0	0	0	0	0	0	0	0	0	0	0	0	692681	0	0	0	0	0	0	0	0	0	0	0	0	0	0	0	0	0	0	0	0	0	0	0	0	250127	0	0	0		0	0	0	0	1.16295e+06	1.51656e+06	252184	0	0	0	2.63202e+06	1.7181e+06	0	636402	0	0	0	0	520095	1.56267e+06	0	1.63042e+06	2.19223e+06	0	0	1.36426e+06	1.85811e+06	0	1.62865e+06	0	2.65805e+06	0	0	0	0	0	0	0	0	2.00753e+06	0	0	0	0	2.99303e+06	1.46411e+06	0	982257	0	1.66825e+06	0	0	889624	0	936265	0	0	0	0	0		0	0	0	655967	0	0	0	0	0	0	0	475183	0	0	0	0	0	224814	0	0	2.01479e+06	0	0	0	0	212767	1.43351e+06	0	0	0	0	0	0	0	0	0	0	0	0	0	0	0	0	0	0	0	0	0	0	0	0	0	0	0	0	0	0	0	0	0		0	0	0	0	0	0	0	0	0	0	874276	0	0	0	0	0	0	0	1.30105e+06	0	1.2142e+06	572297	0	0	862490	0	0	0	1.00242e+06	0	813842	0	0	0	0	0	0	115284	0	0	0	0	127471	0	0	0	1.55003e+06	0	0	0	0	1.08947e+06	0	0	0	0	0	0	0	0		0	0	0	0	0	0	0	0	0	0	0	0	0	0	0	0	0	0	0	0	0	0	0	0	0	0	0	0	0	0	492002	0	0	0	424029	681447	536298	0	0	0	0	0	0	0	0	0	0	0	1.04904e+06	0	0	0	0	579487	0	0	0	0	0	0		144480	8504600	3459300	3437000	18270000	9636700	541770	438350	565700	130860	197120	57948	0	0	0	0	471640	0	0	0	0	0	0	0	0	0	0	0	0	0	406030	227800	0	313300	197410	1645700	6298400	4350600	0	2737200	477190	0	0	0	137630	0	0	0	0	0	64064	0	0	0	175390	0	0	0	0	0	766370		0	0	0	0	0	0	0	0	0	0	0	0	0	0	0	0	0	0	0	0	0	0	0	0	0	0	0	0	0	0	0	0	0	1.4602e+06	1.92942e+06	0	0	0	0	0	0	0	0	0	0	0	0	0	0	0	0	0	0	0	0	0	0	0	0	0		0	0	0	0	0	0	0	0	0	0	0	0	0	0	0	0	0	0	0	0	0	0	0	0	0	0	0	0	0	0	0	0	0	0	0	0	0	0	0	0	0	0	0	0	0	0	0	0	0	0	0	0	0	0	0	0	0	0	0	0		0	0	0	0	0	0	0	0	0	0	0	383859	0	776336	965282	1.07235e+06	0	0	819638	1.51029e+06	0	0	573639	1.1387e+06	0	0	0	0	0	0	985447	1.13691e+06	0	1.05683e+06	563311	1.02424e+06	0	854707	441723	0	1.00204e+06	0	0	677286	0	0	0	0	0	0	0	0	0	0	0	0	0	0	0	0		0	644923	1.48068e+06	238384	516543	2.49052e+06	3.37118e+06	0	0	0	0	0	0	0	0	0	0	0	0	0	0	0	0	0	0	0	0	0	77219.6	0	0	0	71110	0	0	36977.1	717542	0	1.93781e+06	124721	701413	500399	647820	453501	413345	344257	207662	723050	84543.1	118883	96580.2	85526	0	33746.7	0	0	16535.4	0	0	16418.3	0	>tr|Q8III8|Q8III8_PLAF7 Uncharacterized protein OS=Plasmodium falciparum (isolate 3D7) OX=36329 GN=PF3D7_1118000 PE=4 SV=1	Q8III8	Q8III8_PLAF7 Uncharacterized protein	Plasmodium falciparum (isolate 3D7) OX=36329	PF3D7_1118000		Q8III8	link	0	0	0	0	0	0.0233848	0	0	0	0	0	0	0	0	0	0	0	0	0	0	0	0.0537213	0	0	0.0246764	0	0	0	0	0	0	0.0312117	0	0	0	0	0.0247031	0.0196685	0	0	0	0	0	0	0.118554	0.0412473	0	0	0	0	0	0	0	0	0	0	0	0	0	0		0	0	0	0	0	0.00617595	0	0	0	0	0	0	0	0	0	0	0	0	0	0	0	0	0	0	0	0	0	0	0	0	0	0.0379136	0	0	0	0	0	0	0	0	0	0	0	0	0	0	0	0	0	0	0	0	0	0	0	0	0.0136906	0	0	0		0	0	0	0	0.0636537	0.0830083	0.0138032	0	0	0	0.144062	0.0940395	0	0.0348332	0	0	0	0	0.0284671	0.0855321	0	0.0892404	0.119991	0	0	0.074672	0.101703	0	0.0891436	0	0.145487	0	0	0	0	0	0	0	0	0.109881	0	0	0	0	0.163822	0.0801376	0	0.0537634	0	0.0913108	0	0	0.0486932	0	0.051246	0	0	0	0	0		0	0	0	0.035904	0	0	0	0	0	0	0	0.0260089	0	0	0	0	0	0.0123051	0	0	0.110279	0	0	0	0	0.0116457	0.0784626	0	0	0	0	0	0	0	0	0	0	0	0	0	0	0	0	0	0	0	0	0	0	0	0	0	0	0	0	0	0	0	0	0		0	0	0	0	0	0	0	0	0	0	0.0478531	0	0	0	0	0	0	0	0.0712125	0	0.0664584	0.0313244	0	0	0.047208	0	0	0	0.0548673	0	0.0445453	0	0	0	0	0	0	0.00631	0	0	0	0	0.00697705	0	0	0	0.0848403	0	0	0	0	0.0596319	0	0	0	0	0	0	0	0		0	0	0	0	0	0	0	0	0	0	0	0	0	0	0	0	0	0	0	0	0	0	0	0	0	0	0	0	0	0	0.0269295	0	0	0	0.0232091	0.0372987	0.029354	0	0	0	0	0	0	0	0	0	0	0	0.0574185	0	0	0	0	0.031718	0	0	0	0	0	0		0.00790805	0.465495	0.189343	0.188123	1	0.52746	0.0296535	0.0239929	0.0309633	0.00716256	0.0107893	0.00317176	0	0	0	0	0.025815	0	0	0	0	0	0	0	0	0	0	0	0	0	0.0222239	0.0124685	0	0.0171483	0.0108051	0.0900766	0.34474	0.238128	0	0.149819	0.0261188	0	0	0	0.00753311	0	0	0	0	0	0.00350651	0	0	0	0.00959989	0	0	0	0	0	0.0419469		0	0	0	0	0	0	0	0	0	0	0	0	0	0	0	0	0	0	0	0	0	0	0	0	0	0	0	0	0	0	0	0	0	0.0799236	0.105606	0	0	0	0	0	0	0	0	0	0	0	0	0	0	0	0	0	0	0	0	0	0	0	0	0		0	0	0	0	0	0	0	0	0	0	0	0	0	0	0	0	0	0	0	0	0	0	0	0	0	0	0	0	0	0	0	0	0	0	0	0	0	0	0	0	0	0	0	0	0	0	0	0	0	0	0	0	0	0	0	0	0	0	0	0		0	0	0	0	0	0	0	0	0	0	0	0.0210103	0	0.0424924	0.0528343	0.0586946	0	0	0.0448625	0.082665	0	0	0.0313979	0.0623264	0	0	0	0	0	0	0.053938	0.0622281	0	0.0578449	0.0308326	0.0560611	0	0.046782	0.0241775	0	0.0548462	0	0	0.0370709	0	0	0	0	0	0	0	0	0	0	0	0	0	0	0	0		0	0.0352996	0.0810445	0.0130478	0.0282728	0.136317	0.18452	0	0	0	0	0	0	0	0	0	0	0	0	0	0	0	0	0	0	0	0	0	0.00422658	0	0	0	0.00389217	0	0	0.00202393	0.0392743	0	0.106065	0.00682653	0.0383915	0.0273891	0.0354581	0.0248222	0.0226243	0.0188427	0.0113663	0.0395758	0.00462743	0.00650702	0.00528627	0.00468123	0	0.00184711	0	0	0.000905058	0	0	0.000898647	0	>tr|Q8III8|Q8III8_PLAF7 Uncharacterized protein OS=Plasmodium falciparum (isolate 3D7) OX=36329 GN=PF3D7_1118000 PE=4 SV=1	Q8III8	Q8III8_PLAF7 Uncharacterized protein	Plasmodium falciparum (isolate 3D7) OX=36329	PF3D7_1118000		Q8III8	link	0.197249	0	0	0	0	0	0	0	0	0	0	0	0	0	0	0	0.453137	0	0	0.208144	0	0	0	0	0	0	0.263269	0	0	0	0	0.208369	0.165903	0	0	0	0	0	0	1	0.347919	0	0	0	0	0	0	0	0	0	0	0	0	0	0		0	0	0	0	0	0.162895	0	0	0	0	0	0	0	0	0	0	0	0	0	0	0	0	0	0	0	0	0	0	0	0	0	1	0	0	0	0	0	0	0	0	0	0	0	0	0	0	0	0	0	0	0	0	0	0	0	0	0.3611	0	0	0		0	0	0	0	0.388554	0.506698	0.0842573	0	0	0	0.879383	0.574035	0	0.212628	0	0	0	0	0.173769	0.522104	0	0.54474	0.732447	0	0	0.455812	0.620814	0	0.544149	0	0.888081	0	0	0	0	0	0	0	0	0.670735	0	0	0	0	1	0.489175	0	0.328182	0	0.557378	0	0	0.297232	0	0.312815	0	0	0	0	0		0	0	0	0.325575	0	0	0	0	0	0	0	0.235847	0	0	0	0	0	0.111582	0	0	1	0	0	0	0	0.105603	0.711494	0	0	0	0	0	0	0	0	0	0	0	0	0	0	0	0	0	0	0	0	0	0	0	0	0	0	0	0	0	0	0	0	0		0	0	0	0	0	0	0	0	0	0	0.564038	0	0	0	0	0	0	0	0.839372	0	0.783336	0.369216	0	0	0.556434	0	0	0	0.646712	0	0.525048	0	0	0	0	0	0	0.074375	0	0	0	0	0.0822375	0	0	0	1	0	0	0	0	0.702873	0	0	0	0	0	0	0	0		0	0	0	0	0	0	0	0	0	0	0	0	0	0	0	0	0	0	0	0	0	0	0	0	0	0	0	0	0	0	0.469004	0	0	0	0.404209	0.649593	0.51123	0	0	0	0	0	0	0	0	0	0	0	1	0	0	0	0	0.5524	0	0	0	0	0	0		0.00790805	0.465495	0.189343	0.188123	1	0.52746	0.0296535	0.0239929	0.0309633	0.00716256	0.0107893	0.00317176	0	0	0	0	0.025815	0	0	0	0	0	0	0	0	0	0	0	0	0	0.0222239	0.0124685	0	0.0171483	0.0108051	0.0900766	0.34474	0.238128	0	0.149819	0.0261188	0	0	0	0.00753311	0	0	0	0	0	0.00350651	0	0	0	0.00959989	0	0	0	0	0	0.0419469		0	0	0	0	0	0	0	0	0	0	0	0	0	0	0	0	0	0	0	0	0	0	0	0	0	0	0	0	0	0	0	0	0	0.756811	1	0	0	0	0	0	0	0	0	0	0	0	0	0	0	0	0	0	0	0	0	0	0	0	0	0		0	0	0	0	0	0	0	0	0	0	0	0	0	0	0	0	0	0	0	0	0	0	0	0	0	0	0	0	0	0	0	0	0	0	0	0	0	0	0	0	0	0	0	0	0	0	0	0	0	0	0	0	0	0	0	0	0	0	0	0		0	0	0	0	0	0	0	0	0	0	0	0.254163	0	0.514031	0.639137	0.71003	0	0	0.542703	1	0	0	0.379821	0.753964	0	0	0	0	0	0	0.652489	0.752775	0	0.699751	0.372982	0.678173	0	0.565923	0.292476	0	0.663476	0	0	0.448448	0	0	0	0	0	0	0	0	0	0	0	0	0	0	0	0		0	0.191305	0.439218	0.0707122	0.153223	0.738767	1	0	0	0	0	0	0	0	0	0	0	0	0	0	0	0	0	0	0	0	0	0	0.0229058	0	0	0	0.0210935	0	0	0.0109686	0.212846	0	0.574816	0.0369961	0.208061	0.148434	0.192164	0.134523	0.122611	0.102117	0.0615991	0.21448	0.0250782	0.0352646	0.0286488	0.0253697	0	0.0100103	0	0	0.00490493	0	0	0.00487018	0
>tr|Q8I545|Q8I545_PLAF7 Ubiquitin-like modifier HUB1, putative OS=Plasmodium falciparum (isolate 3D7) OX=36329 GN=PF3D7_1237800 PE=4 SV=1	8.6009	5.2416e-19	1	3	39.7	73	350740000	58457000	11	0	0	1.22924e+06	274135	382741	132035	0	643807	2.16112e+06	0	0	0	0	0	0	0	0	0	0	0	0	0	0	0	0	0	0	0	0	0	0	0	0	0	0	0	0	0	0	0	0	0	0	0	0	0	0	0	0	0	0	0	0	0	0	0	0	0	0	169973		0	0	0	0	0	0	209809	249446	0	0	0	0	0	0	0	0	0	0	0	0	0	0	0	0	0	0	0	0	0	0	0	0	0	0	0	0	0	0	0	0	0	0	0	0	0	0	0	0	0	0	0	0	0	0	0	0	0	0	0	0		0	0	0	386747	943724	266430	0	529559	227632	0	0	0	0	0	0	0	0	0	0	0	0	0	0	0	0	0	0	0	0	0	0	0	0	0	0	0	0	0	0	0	0	0	0	0	0	0	0	0	0	0	0	0	0	0	0	0	0	0	0	0		0	0	0	0	0	434706	470501	0	0	0	0	0	0	0	0	0	0	0	0	0	0	0	0	0	0	0	0	0	0	0	0	0	0	0	0	0	0	0	0	0	0	0	0	0	0	0	0	0	0	0	0	0	0	0	0	0	0	0	0	0		0	0	0	0	0	0	0	0	0	0	0	0	0	0	0	0	0	0	0	0	0	0	0	0	0	0	0	0	0	0	0	0	0	0	0	0	0	0	0	0	0	0	0	0	0	0	0	0	0	0	0	0	0	0	0	0	0	0	0	0		0	0	1.05073e+06	578002	293967	0	0	0	0	0	0	0	0	0	0	0	0	0	0	0	0	0	0	0	0	0	0	0	0	0	0	0	0	0	0	0	0	0	0	0	0	0	0	0	0	0	0	0	0	0	0	0	0	0	0	0	0	0	0	0		2587200	6081000	3697500	7287500	674050	534630	3388800	10396000	7930400	3046700	6214.3	0	0	0	0	0	0	0	0	0	0	0	0	0	0	0	0	0	0	0	0	0	0	0	0	0	0	0	0	0	0	0	0	0	0	0	0	0	0	0	0	0	0	0	0	0	0	0	0	0	5499300		0	0	2.14168e+06	609484	188713	459581	0	0	0	0	0	0	0	0	0	0	0	0	0	0	0	0	0	0	0	0	0	0	0	0	0	0	0	0	0	0	0	0	0	0	0	0	0	0	0	0	0	0	0	0	0	0	0	0	0	0	0	0	0	0		0	0	0	0	0	0	0	0	0	0	0	0	0	0	0	0	0	0	0	0	0	0	0	0	0	0	0	0	0	0	0	0	0	0	0	0	0	0	0	0	0	0	0	0	0	0	0	0	0	0	0	0	0	0	0	0	0	0	0	0		0	0	0	0	0	0	0	0	0	0	0	0	0	0	0	0	0	0	0	0	0	0	0	0	0	0	0	0	0	0	0	0	0	0	0	0	0	0	0	0	0	0	0	0	0	0	0	0	0	0	0	0	0	0	0	0	0	0	1.19477e+06	0		267697	0	505116	1.2231e+06	927879	1.04254e+06	971184	0	2.85741e+06	1.30814e+06	0	0	0	0	0	298767	0	0	0	0	0	0	0	0	0	0	0	0	0	0	0	0	0	0	0	0	0	512824	0	0	0	0	0	0	0	0	0	0	0	0	0	0	0	0	0	0	0	0	0	0	0	>tr|Q8I545|Q8I545_PLAF7 Ubiquitin-like modifier HUB1, putative OS=Plasmodium falciparum (isolate 3D7) OX=36329 GN=PF3D7_1237800 PE=4 SV=1	Q8I545	Q8I545_PLAF7 Ubiquitin-like modifier HUB1, putative	Plasmodium falciparum (isolate 3D7) OX=36329	PF3D7_1237800		Q8I545	link	0	0	0.118242	0.0263693	0.0368162	0.0127006	0	0.0619283	0.20788	0	0	0	0	0	0	0	0	0	0	0	0	0	0	0	0	0	0	0	0	0	0	0	0	0	0	0	0	0	0	0	0	0	0	0	0	0	0	0	0	0	0	0	0	0	0	0	0	0	0	0.0163499		0	0	0	0	0	0	0.0201817	0.0239944	0	0	0	0	0	0	0	0	0	0	0	0	0	0	0	0	0	0	0	0	0	0	0	0	0	0	0	0	0	0	0	0	0	0	0	0	0	0	0	0	0	0	0	0	0	0	0	0	0	0	0	0		0	0	0	0.0372015	0.0907776	0.0256282	0	0.0509387	0.0218961	0	0	0	0	0	0	0	0	0	0	0	0	0	0	0	0	0	0	0	0	0	0	0	0	0	0	0	0	0	0	0	0	0	0	0	0	0	0	0	0	0	0	0	0	0	0	0	0	0	0	0		0	0	0	0	0	0.0418147	0.0452579	0	0	0	0	0	0	0	0	0	0	0	0	0	0	0	0	0	0	0	0	0	0	0	0	0	0	0	0	0	0	0	0	0	0	0	0	0	0	0	0	0	0	0	0	0	0	0	0	0	0	0	0	0		0	0	0	0	0	0	0	0	0	0	0	0	0	0	0	0	0	0	0	0	0	0	0	0	0	0	0	0	0	0	0	0	0	0	0	0	0	0	0	0	0	0	0	0	0	0	0	0	0	0	0	0	0	0	0	0	0	0	0	0		0	0	0.10107	0.0555985	0.0282769	0	0	0	0	0	0	0	0	0	0	0	0	0	0	0	0	0	0	0	0	0	0	0	0	0	0	0	0	0	0	0	0	0	0	0	0	0	0	0	0	0	0	0	0	0	0	0	0	0	0	0	0	0	0	0		0.248865	0.584937	0.355666	0.700991	0.0648374	0.0514265	0.325972	1	0.762832	0.293065	0.000597759	0	0	0	0	0	0	0	0	0	0	0	0	0	0	0	0	0	0	0	0	0	0	0	0	0	0	0	0	0	0	0	0	0	0	0	0	0	0	0	0	0	0	0	0	0	0	0	0	0	0.528982		0	0	0.20601	0.0586267	0.0181524	0.0442075	0	0	0	0	0	0	0	0	0	0	0	0	0	0	0	0	0	0	0	0	0	0	0	0	0	0	0	0	0	0	0	0	0	0	0	0	0	0	0	0	0	0	0	0	0	0	0	0	0	0	0	0	0	0		0	0	0	0	0	0	0	0	0	0	0	0	0	0	0	0	0	0	0	0	0	0	0	0	0	0	0	0	0	0	0	0	0	0	0	0	0	0	0	0	0	0	0	0	0	0	0	0	0	0	0	0	0	0	0	0	0	0	0	0		0	0	0	0	0	0	0	0	0	0	0	0	0	0	0	0	0	0	0	0	0	0	0	0	0	0	0	0	0	0	0	0	0	0	0	0	0	0	0	0	0	0	0	0	0	0	0	0	0	0	0	0	0	0	0	0	0	0	0.114926	0		0.02575	0	0.0485875	0.117651	0.0892534	0.100282	0.093419	0	0.274857	0.125831	0	0	0	0	0	0.0287387	0	0	0	0	0	0	0	0	0	0	0	0	0	0	0	0	0	0	0	0	0	0.049329	0	0	0	0	0	0	0	0	0	0	0	0	0	0	0	0	0	0	0	0	0	0	0	>tr|Q8I545|Q8I545_PLAF7 Ubiquitin-like modifier HUB1, putative OS=Plasmodium falciparum (isolate 3D7) OX=36329 GN=PF3D7_1237800 PE=4 SV=1	Q8I545	Q8I545_PLAF7 Ubiquitin-like modifier HUB1, putative	Plasmodium falciparum (isolate 3D7) OX=36329	PF3D7_1237800		Q8I545	link	0.0610959	0	0.297904	1	0	0	0	0	0	0	0	0	0	0	0	0	0	0	0	0	0	0	0	0	0	0	0	0	0	0	0	0	0	0	0	0	0	0	0	0	0	0	0	0	0	0	0	0	0	0	0	0	0	0	0.0786505		0	0	0	0	0	0	0.841099	1	0	0	0	0	0	0	0	0	0	0	0	0	0	0	0	0	0	0	0	0	0	0	0	0	0	0	0	0	0	0	0	0	0	0	0	0	0	0	0	0	0	0	0	0	0	0	0	0	0	0	0	0		0	0	0	0.409809	1	0.282318	0	0.561137	0.241206	0	0	0	0	0	0	0	0	0	0	0	0	0	0	0	0	0	0	0	0	0	0	0	0	0	0	0	0	0	0	0	0	0	0	0	0	0	0	0	0	0	0	0	0	0	0	0	0	0	0	0		0	0	0	0	0	0.923921	1	0	0	0	0	0	0	0	0	0	0	0	0	0	0	0	0	0	0	0	0	0	0	0	0	0	0	0	0	0	0	0	0	0	0	0	0	0	0	0	0	0	0	0	0	0	0	0	0	0	0	0	0	0		0	0	0	0	0	0	0	0	0	0	0	0	0	0	0	0	0	0	0	0	0	0	0	0	0	0	0	0	0	0	0	0	0	0	0	0	0	0	0	0	0	0	0	0	0	0	0	0	0	0	0	0	0	0	0	0	0	0	0	0		0	0	1	0.550098	0.279775	0	0	0	0	0	0	0	0	0	0	0	0	0	0	0	0	0	0	0	0	0	0	0	0	0	0	0	0	0	0	0	0	0	0	0	0	0	0	0	0	0	0	0	0	0	0	0	0	0	0	0	0	0	0	0		0.248865	0.584937	0.355666	0.700991	0.0648374	0.0514265	0.325972	1	0.762832	0.293065	0.000597759	0	0	0	0	0	0	0	0	0	0	0	0	0	0	0	0	0	0	0	0	0	0	0	0	0	0	0	0	0	0	0	0	0	0	0	0	0	0	0	0	0	0	0	0	0	0	0	0	0	0.528982		0	0	1	0.284582	0.0881144	0.214589	0	0	0	0	0	0	0	0	0	0	0	0	0	0	0	0	0	0	0	0	0	0	0	0	0	0	0	0	0	0	0	0	0	0	0	0	0	0	0	0	0	0	0	0	0	0	0	0	0	0	0	0	0	0		0	0	0	0	0	0	0	0	0	0	0	0	0	0	0	0	0	0	0	0	0	0	0	0	0	0	0	0	0	0	0	0	0	0	0	0	0	0	0	0	0	0	0	0	0	0	0	0	0	0	0	0	0	0	0	0	0	0	0	0		0	0	0	0	0	0	0	0	0	0	0	0	0	0	0	0	0	0	0	0	0	0	0	0	0	0	0	0	0	0	0	0	0	0	0	0	0	0	0	0	0	0	0	0	0	0	0	0	0	0	0	0	0	0	0	0	0	0	1	0		0.0936853	0	0.176774	0.428045	0.324727	0.364853	0.339883	0	1	0.457808	0	0	0	0	0	0.104559	0	0	0	0	0	0	0	0	0	0	0	0	0	0	0	0	0	0	0	0	0	0.179472	0	0	0	0	0	0	0	0	0	0	0	0	0	0	0	0	0	0	0	0	0	0	0
>tr|Q8IC37|Q8IC37_PLAF7 Uncharacterized protein OS=Plasmodium falciparum (isolate 3D7) OX=36329 GN=PF3D7_0703300 PE=4 SV=1	17.151	0.00010542	1	1	6.2	146	209540000	41908000	20	0	0	869739	1.134e+06	0	1.12882e+06	3.50666e+06	4.76934e+06	8.30923e+06	8.62416e+06	8.5994e+06	4.99051e+06	3.30147e+06	0	962006	1.05144e+06	960959	0	0	0	0	0	0	0	436235	0	498914	0	0	0	0	0	0	0	0	0	0	0	0	0	0	332539	249383	762667	344486	388688	459071	0	0	0	476553	497549	231604	198778	279913	0	0	0	0	0		0	0	0	0	655499	1.11742e+06	0	2.45488e+06	2.83828e+06	2.83146e+06	2.85265e+06	1.68893e+06	1.4983e+06	1.27211e+06	0	732963	0	0	0	0	0	342471	0	0	0	0	0	0	0	0	0	342537	0	0	0	0	0	0	0	0	0	0	0	0	0	404056	0	0	0	435609	0	299156	0	0	0	0	0	0	0	0		0	0	0	0	0	0	0	0	0	6.41827e+06	4.61838e+06	2.72787e+06	1.25668e+06	0	0	0	0	0	0	0	0	0	0	0	0	0	0	0	0	0	0	0	0	0	0	0	0	0	0	0	0	0	0	0	0	0	0	0	0	0	0	0	0	0	0	0	0	0	0	0		0	0	0	0	0	0	1.69344e+06	5.47954e+06	1.2378e+06	2.86087e+06	3.20017e+06	1.72297e+06	0	0	0	0	0	0	0	0	0	0	0	0	0	0	0	0	0	0	0	0	0	0	0	0	0	0	0	0	0	0	0	0	0	0	0	0	0	0	0	0	0	0	0	0	0	0	0	0		0	0	0	1.27401e+06	2.79462e+06	4.78699e+06	2.14644e+06	2.53004e+06	0	963599	0	0	0	0	0	0	0	0	0	0	0	0	0	0	0	0	490832	0	0	0	0	0	0	0	0	0	0	0	0	0	0	0	0	0	0	0	0	0	0	0	0	0	0	0	0	0	0	0	0	0		0	0	0	0	0	0	0	0	0	0	0	0	0	0	0	0	0	0	0	0	0	0	0	0	0	0	0	0	0	0	0	0	0	0	0	0	0	0	0	0	0	0	0	0	0	0	0	0	0	0	0	0	0	0	0	0	0	0	0	0		0	0	0	695920	1595200	1243000	0	1146200	1670600	2343300	4576600	6382300	2585200	0	0	0	0	0	0	336950	393070	0	0	0	0	0	0	0	0	0	0	0	0	0	0	0	0	173300	186730	220500	357000	323230	445480	0	535280	367320	437150	480000	538310	634040	581370	371080	0	0	0	133590	0	0	0	881950	2217200		0	0	0	0	0	0	0	0	0	0	0	0	0	0	0	0	0	651989	0	0	1.07978e+06	0	0	0	0	0	0	0	0	0	0	0	0	0	0	0	0	0	0	0	0	0	0	0	0	0	0	0	0	0	0	0	0	0	0	0	0	0	0	0		0	0	0	0	0	0	0	0	0	0	0	0	0	0	0	0	0	0	0	0	0	0	0	0	0	0	0	0	0	0	0	0	0	0	0	0	0	0	0	0	0	0	0	0	0	0	0	0	0	0	0	0	0	0	0	0	0	0	0	0		0	0	0	0	0	0	0	0	0	0	0	0	0	0	0	0	0	0	0	0	0	0	0	0	0	0	0	0	0	0	0	0	0	0	0	0	0	0	0	0	0	0	0	0	0	0	0	0	0	0	0	0	0	0	0	0	0	0	0	0		0	0	0	0	0	0	0	0	710894	397375	0	0	0	0	0	0	0	0	0	0	0	0	0	0	0	0	0	0	0	0	0	0	0	0	0	0	0	0	0	0	0	0	79000.2	0	86281	122723	111601	238162	0	209039	103799	130347	0	71665.5	0	0	0	0	0	0	0	>tr|Q8IC37|Q8IC37_PLAF7 Uncharacterized protein OS=Plasmodium falciparum (isolate 3D7) OX=36329 GN=PF3D7_0703300 PE=4 SV=1	Q8IC37	Q8IC37_PLAF7 Uncharacterized protein	Plasmodium falciparum (isolate 3D7) OX=36329	PF3D7_0703300		Q8IC37	link	0	0	0.100849	0.131491	0	0.13089	0.406609	0.553021	0.963483	1	0.997129	0.578666	0.382816	0	0.111548	0.121918	0.111426	0	0	0	0	0	0	0	0.0505829	0	0.0578507	0	0	0	0	0	0	0	0	0	0	0	0	0	0	0.0385589	0.0289168	0.0884338	0.0399443	0.0450697	0.0532308	0	0	0	0.0552579	0.0576924	0.0268553	0.023049	0.0324568	0	0	0	0	0		0	0	0	0	0.0760073	0.129569	0	0.284651	0.329107	0.328317	0.330774	0.195836	0.173733	0.147505	0	0.0849895	0	0	0	0	0	0.0397107	0	0	0	0	0	0	0	0	0	0.0397183	0	0	0	0	0	0	0	0	0	0	0	0	0	0.0468516	0	0	0	0.0505103	0	0.0346881	0	0	0	0	0	0	0	0		0	0	0	0	0	0	0	0	0	0.744219	0.535517	0.316305	0.145716	0	0	0	0	0	0	0	0	0	0	0	0	0	0	0	0	0	0	0	0	0	0	0	0	0	0	0	0	0	0	0	0	0	0	0	0	0	0	0	0	0	0	0	0	0	0	0		0	0	0	0	0	0	0.19636	0.63537	0.143527	0.331727	0.37107	0.199784	0	0	0	0	0	0	0	0	0	0	0	0	0	0	0	0	0	0	0	0	0	0	0	0	0	0	0	0	0	0	0	0	0	0	0	0	0	0	0	0	0	0	0	0	0	0	0	0		0	0	0	0.147726	0.324045	0.555067	0.248887	0.293366	0	0.111732	0	0	0	0	0	0	0	0	0	0	0	0	0	0	0	0	0.0569136	0	0	0	0	0	0	0	0	0	0	0	0	0	0	0	0	0	0	0	0	0	0	0	0	0	0	0	0	0	0	0	0	0		0	0	0	0	0	0	0	0	0	0	0	0	0	0	0	0	0	0	0	0	0	0	0	0	0	0	0	0	0	0	0	0	0	0	0	0	0	0	0	0	0	0	0	0	0	0	0	0	0	0	0	0	0	0	0	0	0	0	0	0		0	0	0	0.0806942	0.184969	0.14413	0	0.132906	0.193712	0.271713	0.530672	0.740049	0.299763	0	0	0	0	0	0	0.0390705	0.0455778	0	0	0	0	0	0	0	0	0	0	0	0	0	0	0	0	0.0200947	0.021652	0.0255677	0.0413953	0.0374796	0.0516549	0	0.0620675	0.042592	0.050689	0.0556576	0.0624188	0.073519	0.0674118	0.043028	0	0	0	0.0154902	0	0	0	0.102265	0.257092		0	0	0	0	0	0	0	0	0	0	0	0	0	0	0	0	0	0.0756003	0	0	0.125204	0	0	0	0	0	0	0	0	0	0	0	0	0	0	0	0	0	0	0	0	0	0	0	0	0	0	0	0	0	0	0	0	0	0	0	0	0	0	0		0	0	0	0	0	0	0	0	0	0	0	0	0	0	0	0	0	0	0	0	0	0	0	0	0	0	0	0	0	0	0	0	0	0	0	0	0	0	0	0	0	0	0	0	0	0	0	0	0	0	0	0	0	0	0	0	0	0	0	0		0	0	0	0	0	0	0	0	0	0	0	0	0	0	0	0	0	0	0	0	0	0	0	0	0	0	0	0	0	0	0	0	0	0	0	0	0	0	0	0	0	0	0	0	0	0	0	0	0	0	0	0	0	0	0	0	0	0	0	0		0	0	0	0	0	0	0	0	0.0824305	0.046077	0	0	0	0	0	0	0	0	0	0	0	0	0	0	0	0	0	0	0	0	0	0	0	0	0	0	0	0	0	0	0	0	0.00916033	0	0.0100046	0.0142302	0.0129405	0.0276157	0	0.0242388	0.0120359	0.0151142	0	0.00830986	0	0	0	0	0	0	0	>tr|Q8IC37|Q8IC37_PLAF7 Uncharacterized protein OS=Plasmodium falciparum (isolate 3D7) OX=36329 GN=PF3D7_0703300 PE=4 SV=1	Q8IC37	Q8IC37_PLAF7 Uncharacterized protein	Plasmodium falciparum (isolate 3D7) OX=36329	PF3D7_0703300		Q8IC37	link	0.13089	0.406609	0.553021	0.963483	1	0.997129	0.578666	0.382816	0	0.111548	0.121918	0.111426	0	0	0	0	0	0	0	0.0505829	0	0.0578507	0	0	0	0	0	0	0	0	0	0	0	0	0	0	0.0385589	0.0289168	0.0884338	0.0399443	0.0450697	0.0532308	0	0	0	0.0552579	0.0576924	0.0268553	0.023049	0.0324568	0	0	0	0	0		0	0	0	0	0.229786	0.391714	0	0.86056	0.99496	0.992572	1	0.592054	0.525231	0.445939	0	0.256941	0	0	0	0	0	0.120054	0	0	0	0	0	0	0	0	0	0.120077	0	0	0	0	0	0	0	0	0	0	0	0	0	0.141642	0	0	0	0.152703	0	0.104869	0	0	0	0	0	0	0	0		0	0	0	0	0	0	0	0	0	1	0.719568	0.425016	0.195797	0	0	0	0	0	0	0	0	0	0	0	0	0	0	0	0	0	0	0	0	0	0	0	0	0	0	0	0	0	0	0	0	0	0	0	0	0	0	0	0	0	0	0	0	0	0	0		0	0	0	0	0	0	0.309049	1	0.225895	0.5221	0.584022	0.314438	0	0	0	0	0	0	0	0	0	0	0	0	0	0	0	0	0	0	0	0	0	0	0	0	0	0	0	0	0	0	0	0	0	0	0	0	0	0	0	0	0	0	0	0	0	0	0	0		0	0	0	0.266141	0.583795	1	0.448391	0.528524	0	0.201295	0	0	0	0	0	0	0	0	0	0	0	0	0	0	0	0	0.102535	0	0	0	0	0	0	0	0	0	0	0	0	0	0	0	0	0	0	0	0	0	0	0	0	0	0	0	0	0	0	0	0	0		0	0	0	0	0	0	0	0	0	0	0	0	0	0	0	0	0	0	0	0	0	0	0	0	0	0	0	0	0	0	0	0	0	0	0	0	0	0	0	0	0	0	0	0	0	0	0	0	0	0	0	0	0	0	0	0	0	0	0	0		0	0	0	0.109039	0.249941	0.194757	0	0.17959	0.261755	0.367156	0.717077	1	0.405058	0	0	0	0	0	0	0.0527944	0.0615875	0	0	0	0	0	0	0	0	0	0	0	0	0	0	0	0	0.0271532	0.0292575	0.0345487	0.0559359	0.0506448	0.0697993	0	0.0838695	0.0575529	0.0684941	0.075208	0.0843442	0.0993435	0.091091	0.058142	0	0	0	0.0209313	0	0	0	0.138187	0.347398		0	0	0	0	0	0	0	0	0	0	0	0	0	0	0	0	0	0.603818	0	0	1	0	0	0	0	0	0	0	0	0	0	0	0	0	0	0	0	0	0	0	0	0	0	0	0	0	0	0	0	0	0	0	0	0	0	0	0	0	0	0		0	0	0	0	0	0	0	0	0	0	0	0	0	0	0	0	0	0	0	0	0	0	0	0	0	0	0	0	0	0	0	0	0	0	0	0	0	0	0	0	0	0	0	0	0	0	0	0	0	0	0	0	0	0	0	0	0	0	0	0		0	0	0	0	0	0	0	0	0	0	0	0	0	0	0	0	0	0	0	0	0	0	0	0	0	0	0	0	0	0	0	0	0	0	0	0	0	0	0	0	0	0	0	0	0	0	0	0	0	0	0	0	0	0	0	0	0	0	0	0		0	0	0	0	0	0	0	0	1	0.558979	0	0	0	0	0	0	0	0	0	0	0	0	0	0	0	0	0	0	0	0	0	0	0	0	0	0	0	0	0	0	0	0	0.111128	0	0.12137	0.172632	0.156987	0.335018	0	0.294051	0.146012	0.183357	0	0.10081	0	0	0	0	0	0	0
>tr|A0A5K1K907|A0A5K1K907_PLAF7 Uncharacterized protein OS=Plasmodium falciparum (isolate 3D7) OX=36329 GN=PF3D7_1352400 PE=4 SV=1	190.29	6.2022e-24	1	9	6	1594	197210000	2347700	8	0	0	0	83743.1	0	0	0	0	0	0	0	0	0	0	0	0	0	0	0	0	0	0	0	0	0	0	0	0	0	0	0	0	0	0	0	0	0	0	0	0	0	0	0	0	0	0	0	0	0	0	0	0	0	0	0	0	0	0	0	0		0	0	52636.5	64739.6	0	0	0	0	0	0	0	0	0	0	0	0	0	0	0	0	0	0	0	0	0	0	0	0	0	0	0	0	0	0	0	0	0	0	0	0	0	0	0	0	0	0	0	0	0	0	0	0	0	0	0	0	0	0	0	0		0	0	0	0	169761	113949	0	0	0	0	0	0	0	0	0	0	0	0	0	0	0	0	0	0	0	0	0	0	0	0	0	0	0	0	0	0	0	0	0	0	0	0	0	0	0	0	0	0	0	0	0	0	0	0	0	0	0	0	0	0		0	0	0	0	0	0	0	0	0	0	0	0	0	0	0	0	0	0	73176	0	0	0	0	0	0	0	0	0	0	0	48543.1	0	0	0	0	0	0	0	0	0	0	0	0	0	0	0	0	0	0	0	0	0	0	0	0	0	0	0	0	0		0	0	0	59721.8	0	0	0	0	0	0	0	0	0	0	0	0	0	0	0	0	0	0	0	0	0	0	0	0	0	0	0	0	0	0	0	0	0	0	0	0	0	0	0	0	0	0	0	0	0	0	0	0	0	0	0	0	0	0	0	0		0	0	56108.2	0	0	0	0	0	0	0	0	0	128802	0	0	49951.6	0	0	0	0	0	0	0	0	0	0	0	0	0	0	0	0	0	0	0	0	0	0	0	0	0	0	0	0	0	0	0	0	0	0	0	0	0	0	0	92185.6	0	0	0	0		0	0	12194	0	0	0	0	0	0	0	0	60190	0	0	0	0	0	0	0	0	0	0	0	0	0	0	0	0	0	21042	0	0	0	14712	0	0	0	0	0	4300.6	27860	24687	0	6503.5	9275.9	0	39655	14069	17467	22735	10428	3255.5	16975	10005	12546	7431.4	5953.9	0	0	89711	1461500		0	0	0	0	0	0	0	0	0	0	0	0	0	0	0	0	0	0	0	0	0	0	0	0	0	0	0	0	0	0	0	0	0	0	0	0	0	0	0	0	0	0	0	0	0	0	0	0	26973.4	0	0	0	0	62804.1	0	0	0	0	0	0		0	0	0	0	0	0	0	0	115133	100750	0	60361.2	0	0	59990.7	0	0	0	0	0	0	0	0	0	0	0	0	0	0	0	63953.1	0	0	0	0	0	0	0	0	0	0	0	0	0	0	0	0	0	0	0	0	0	0	0	0	0	0	40859.2	0	0		370302	0	0	0	2.66291e+06	0	114523	0	0	0	0	0	0	0	0	0	0	0	0	0	0	0	0	0	0	0	0	0	0	0	0	0	0	0	0	0	0	0	0	0	0	0	0	0	0	0	0	0	0	0	0	0	0	0	0	0	0	0	135158	54774.4		0	0	13133.8	0	0	0	0	0	146930	0	0	14446.6	0	0	0	0	0	0	0	0	0	0	0	0	0	0	0	0	0	0	26831.4	0	0	4059.38	0	0	0	0	0	0	0	11982.5	4987.84	9031.87	0	9606.27	4059.7	4983.41	0	0	0	0	0	755.275	0	0	0	0	0	0	0	>tr|A0A5K1K907|A0A5K1K907_PLAF7 Uncharacterized protein OS=Plasmodium falciparum (isolate 3D7) OX=36329 GN=PF3D7_1352400 PE=4 SV=1	A0A5K1K907	A0A5K1K907_PLAF7 Uncharacterized protein	Plasmodium falciparum (isolate 3D7) OX=36329	PF3D7_1352400		A0A5K1K907	link	0	0	0	0.0314479	0	0	0	0	0	0	0	0	0	0	0	0	0	0	0	0	0	0	0	0	0	0	0	0	0	0	0	0	0	0	0	0	0	0	0	0	0	0	0	0	0	0	0	0	0	0	0	0	0	0	0	0	0	0	0	0		0	0	0.0197665	0.0243116	0	0	0	0	0	0	0	0	0	0	0	0	0	0	0	0	0	0	0	0	0	0	0	0	0	0	0	0	0	0	0	0	0	0	0	0	0	0	0	0	0	0	0	0	0	0	0	0	0	0	0	0	0	0	0	0		0	0	0	0	0.0637502	0.0427909	0	0	0	0	0	0	0	0	0	0	0	0	0	0	0	0	0	0	0	0	0	0	0	0	0	0	0	0	0	0	0	0	0	0	0	0	0	0	0	0	0	0	0	0	0	0	0	0	0	0	0	0	0	0		0	0	0	0	0	0	0	0	0	0	0	0	0	0	0	0	0	0	0.0274797	0	0	0	0	0	0	0	0	0	0	0	0.0182293	0	0	0	0	0	0	0	0	0	0	0	0	0	0	0	0	0	0	0	0	0	0	0	0	0	0	0	0	0		0	0	0	0.0224272	0	0	0	0	0	0	0	0	0	0	0	0	0	0	0	0	0	0	0	0	0	0	0	0	0	0	0	0	0	0	0	0	0	0	0	0	0	0	0	0	0	0	0	0	0	0	0	0	0	0	0	0	0	0	0	0		0	0	0.0210702	0	0	0	0	0	0	0	0	0	0.0483688	0	0	0.0187583	0	0	0	0	0	0	0	0	0	0	0	0	0	0	0	0	0	0	0	0	0	0	0	0	0	0	0	0	0	0	0	0	0	0	0	0	0	0	0	0.0346183	0	0	0	0		0	0	0.0045792	0	0	0	0	0	0	0	0	0.0226031	0	0	0	0	0	0	0	0	0	0	0	0	0	0	0	0	0	0.00790187	0	0	0	0.00552478	0	0	0	0	0	0.001615	0.0104622	0.00927067	0	0.00244225	0.00348337	0	0.0148916	0.00528331	0.00655936	0.00853764	0.00391601	0.00122253	0.0063746	0.00375716	0.00471138	0.0027907	0.00223586	0	0	0.033689	0.548835		0	0	0	0	0	0	0	0	0	0	0	0	0	0	0	0	0	0	0	0	0	0	0	0	0	0	0	0	0	0	0	0	0	0	0	0	0	0	0	0	0	0	0	0	0	0	0	0	0.0101293	0	0	0	0	0.0235847	0	0	0	0	0	0		0	0	0	0	0	0	0	0	0.0432356	0.0378344	0	0.0226673	0	0	0.0225282	0	0	0	0	0	0	0	0	0	0	0	0	0	0	0	0.0240162	0	0	0	0	0	0	0	0	0	0	0	0	0	0	0	0	0	0	0	0	0	0	0	0	0	0	0.0153438	0	0		0.139059	0	0	0	1	0	0.0430065	0	0	0	0	0	0	0	0	0	0	0	0	0	0	0	0	0	0	0	0	0	0	0	0	0	0	0	0	0	0	0	0	0	0	0	0	0	0	0	0	0	0	0	0	0	0	0	0	0	0	0	0.0507556	0.0205693		0	0	0.00493213	0	0	0	0	0	0.0551765	0	0	0.00542511	0	0	0	0	0	0	0	0	0	0	0	0	0	0	0	0	0	0	0.010076	0	0	0.00152441	0	0	0	0	0	0	0	0.00449977	0.00187308	0.00339173	0	0.00360743	0.00152453	0.00187141	0	0	0	0	0	0.000283628	0	0	0	0	0	0	0	>tr|A0A5K1K907|A0A5K1K907_PLAF7 Uncharacterized protein OS=Plasmodium falciparum (isolate 3D7) OX=36329 GN=PF3D7_1352400 PE=4 SV=1	A0A5K1K907	A0A5K1K907_PLAF7 Uncharacterized protein	Plasmodium falciparum (isolate 3D7) OX=36329	PF3D7_1352400		A0A5K1K907	link	0	0	0	0	0	0	0	0	0	0	0	0	0	0	0	0	0	0	0	0	0	0	0	0	0	0	0	0	0	0	0	0	0	0	0	0	0	0	0	0	0	0	0	0	0	0	0	0	0	0	0	0	0	0	0		0	0	0.81305	1	0	0	0	0	0	0	0	0	0	0	0	0	0	0	0	0	0	0	0	0	0	0	0	0	0	0	0	0	0	0	0	0	0	0	0	0	0	0	0	0	0	0	0	0	0	0	0	0	0	0	0	0	0	0	0	0		0	0	0	0	1	0.671228	0	0	0	0	0	0	0	0	0	0	0	0	0	0	0	0	0	0	0	0	0	0	0	0	0	0	0	0	0	0	0	0	0	0	0	0	0	0	0	0	0	0	0	0	0	0	0	0	0	0	0	0	0	0		0	0	0	0	0	0	0	0	0	0	0	0	0	0	0	0	0	0	1	0	0	0	0	0	0	0	0	0	0	0	0.663375	0	0	0	0	0	0	0	0	0	0	0	0	0	0	0	0	0	0	0	0	0	0	0	0	0	0	0	0	0		0	0	0	1	0	0	0	0	0	0	0	0	0	0	0	0	0	0	0	0	0	0	0	0	0	0	0	0	0	0	0	0	0	0	0	0	0	0	0	0	0	0	0	0	0	0	0	0	0	0	0	0	0	0	0	0	0	0	0	0		0	0	0.435616	0	0	0	0	0	0	0	0	0	1	0	0	0.387817	0	0	0	0	0	0	0	0	0	0	0	0	0	0	0	0	0	0	0	0	0	0	0	0	0	0	0	0	0	0	0	0	0	0	0	0	0	0	0	0.715717	0	0	0	0		0	0	0.00834348	0	0	0	0	0	0	0	0	0.0411837	0	0	0	0	0	0	0	0	0	0	0	0	0	0	0	0	0	0.0143975	0	0	0	0.0100664	0	0	0	0	0	0.00294259	0.0190626	0.0168915	0	0.00444988	0.00634684	0	0.0271331	0.00962641	0.0119514	0.0155559	0.00713514	0.00222751	0.0116148	0.00684571	0.00858433	0.00508478	0.00407383	0	0	0.0613828	1		0	0	0	0	0	0	0	0	0	0	0	0	0	0	0	0	0	0	0	0	0	0	0	0	0	0	0	0	0	0	0	0	0	0	0	0	0	0	0	0	0	0	0	0	0	0	0	0	0.429485	0	0	0	0	1	0	0	0	0	0	0		0	0	0	0	0	0	0	0	1	0.875076	0	0.524275	0	0	0.521058	0	0	0	0	0	0	0	0	0	0	0	0	0	0	0	0.555474	0	0	0	0	0	0	0	0	0	0	0	0	0	0	0	0	0	0	0	0	0	0	0	0	0	0	0.354888	0	0		0.139059	0	0	0	1	0	0.0430065	0	0	0	0	0	0	0	0	0	0	0	0	0	0	0	0	0	0	0	0	0	0	0	0	0	0	0	0	0	0	0	0	0	0	0	0	0	0	0	0	0	0	0	0	0	0	0	0	0	0	0	0.0507556	0.0205693		0	0	0.0893881	0	0	0	0	0	1	0	0	0.0983227	0	0	0	0	0	0	0	0	0	0	0	0	0	0	0	0	0	0	0.182613	0	0	0.0276279	0	0	0	0	0	0	0	0.0815523	0.033947	0.0614704	0	0.0653797	0.0276301	0.0339168	0	0	0	0	0	0.00514036	0	0	0	0	0	0	0
>tr|C6KT44|C6KT44_PLAF7 Merozoite surface protein 10 OS=Plasmodium falciparum (isolate 3D7) OX=36329 GN=PF3D7_0620400 PE=4 SV=1	61.38	2.8132e-81	1	4	14.7	525	186350000	6655300	26	0	0	296675	0	0	0	0	69534.3	0	141665	161962	0	702062	267203	712221	1.30152e+06	0	871168	921169	0	1.75942e+06	1.00846e+06	1.3321e+06	0	0	1.02588e+06	0	0	0	0	0	0	0	0	0	0	0	0	0	0	0	0	0	0	0	0	0	0	0	0	0	0	0	0	0	0	0	0	0	0		0	0	0	0	0	0	0	0	84468.7	214346	777380	997653	171105	2.05879e+06	4.07911e+06	4.31585e+06	2.12273e+06	1.55777e+06	1.43529e+06	2.09706e+06	1.18324e+06	661959	493076	1.76911e+06	491779	0	0	282773	0	214075	156710	0	0	0	0	0	405549	0	0	0	0	0	0	0	0	0	0	0	0	0	0	0	0	0	0	0	0	0	0	0		0	0	0	0	0	0	0	0	0	0	390698	398599	758370	1.18103e+06	1.23527e+06	0	853833	544093	615411	0	245902	253945	0	0	0	0	0	0	0	0	0	0	0	0	0	932078	0	0	0	0	0	0	0	0	0	0	0	0	0	0	0	0	0	0	0	0	0	0	0	0		0	0	0	0	0	100957	174469	219001	0	865910	0	1.08817e+06	0	258604	0	684979	0	0	953573	1.51653e+06	525945	279945	0	284041	2.72049e+06	421103	667763	170730	180853	0	0	0	0	0	0	0	0	0	0	0	0	0	0	0	0	0	0	0	0	0	0	0	0	0	0	0	0	0	0	0		0	0	0	0	0	0	0	0	0	704490	0	416030	1.26115e+06	0	823548	1.20472e+06	344118	1.91191e+06	615514	500577	453431	291664	621946	351059	1.24328e+06	717933	0	315291	296371	292747	296101	0	0	0	0	0	0	0	0	0	0	0	0	0	0	0	0	0	0	0	0	0	0	0	0	0	0	0	0	0		0	0	0	0	0	0	0	0	0	284615	308965	318139	810752	988926	1.4092e+06	782066	0	573459	0	0	0	0	0	0	0	0	0	0	0	0	0	0	40874	0	0	0	0	0	0	0	0	0	0	0	0	0	0	0	0	0	0	0	0	0	0	0	0	0	0	0		0	0	0	0	0	0	0	0	0	0	267930	269090	104930	0	56987	0	0	0	85437	88265	35668	275840	0	62128	36365	38752	47920	68218	178060	54594	0	0	0	0	0	0	0	0	0	0	0	18729	0	0	0	15610	0	0	0	0	0	0	0	0	0	0	0	0	0	0	0		0	0	0	0	0	0	0	0	0	0	0	0	0	0	0	0	0	0	0	0	0	0	0	0	0	0	0	0	0	0	0	0	0	0	0	0	0	0	0	0	0	0	0	0	0	0	0	0	0	0	0	0	0	0	0	0	0	0	0	0		0	0	0	0	0	0	0	0	0	0	0	0	0	0	0	0	0	0	0	0	0	0	0	0	0	0	0	0	0	0	0	0	0	0	0	0	0	0	0	0	0	0	0	0	0	0	0	0	0	0	0	0	0	0	0	0	0	0	0	0		0	0	0	0	0	0	0	0	0	0	0	0	0	0	0	0	0	0	0	0	0	0	0	0	0	0	0	0	0	0	0	0	0	0	0	0	0	0	0	0	0	0	0	0	0	0	0	0	0	0	0	0	0	0	0	0	0	0	0	0		0	0	0	0	0	0	0	0	91613.4	0	0	0	0	0	0	0	0	0	0	0	0	0	0	0	0	0	0	0	0	0	0	0	0	0	16776	0	0	0	0	0	0	0	0	0	0	0	0	0	0	0	0	0	0	0	0	0	0	0	0	0	0	>tr|C6KT44|C6KT44_PLAF7 Merozoite surface protein 10 OS=Plasmodium falciparum (isolate 3D7) OX=36329 GN=PF3D7_0620400 PE=4 SV=1	C6KT44	C6KT44_PLAF7 Merozoite surface protein 10	Plasmodium falciparum (isolate 3D7) OX=36329	PF3D7_0620400		C6KT44	link	0	0	0.0687408	0	0	0	0	0.0161114	0	0.0328244	0.0375273	0	0.162671	0.0619121	0.165025	0.301567	0	0.201853	0.213439	0	0.407663	0.233665	0.308653	0	0	0.237701	0	0	0	0	0	0	0	0	0	0	0	0	0	0	0	0	0	0	0	0	0	0	0	0	0	0	0	0	0	0	0	0	0	0		0	0	0	0	0	0	0	0	0.0195717	0.0496647	0.180122	0.23116	0.0396457	0.477029	0.945146	1	0.491845	0.36094	0.332562	0.485897	0.274161	0.153379	0.114248	0.409911	0.113947	0	0	0.0655196	0	0.049602	0.0363103	0	0	0	0	0	0.0939674	0	0	0	0	0	0	0	0	0	0	0	0	0	0	0	0	0	0	0	0	0	0	0		0	0	0	0	0	0	0	0	0	0	0.0905262	0.0923569	0.175717	0.273648	0.286218	0	0.197836	0.126069	0.142593	0	0.0569764	0.05884	0	0	0	0	0	0	0	0	0	0	0	0	0	0.215966	0	0	0	0	0	0	0	0	0	0	0	0	0	0	0	0	0	0	0	0	0	0	0	0		0	0	0	0	0	0.0233922	0.040425	0.0507434	0	0.200635	0	0.252132	0	0.0599196	0	0.158712	0	0	0.220947	0.351386	0.121864	0.0648644	0	0.0658134	0.630348	0.0975712	0.154723	0.0395589	0.0419045	0	0	0	0	0	0	0	0	0	0	0	0	0	0	0	0	0	0	0	0	0	0	0	0	0	0	0	0	0	0	0		0	0	0	0	0	0	0	0	0	0.163233	0	0.0963959	0.292213	0	0.190819	0.279138	0.0797334	0.442996	0.142617	0.115986	0.105062	0.0675798	0.144107	0.0813417	0.288072	0.166348	0	0.0730542	0.0686704	0.0678305	0.0686079	0	0	0	0	0	0	0	0	0	0	0	0	0	0	0	0	0	0	0	0	0	0	0	0	0	0	0	0	0		0	0	0	0	0	0	0	0	0	0.0659465	0.0715884	0.073714	0.187855	0.229138	0.326517	0.181208	0	0.132873	0	0	0	0	0	0	0	0	0	0	0	0	0	0	0.00947067	0	0	0	0	0	0	0	0	0	0	0	0	0	0	0	0	0	0	0	0	0	0	0	0	0	0	0		0	0	0	0	0	0	0	0	0	0	0.0620804	0.0623492	0.0243127	0	0.0132041	0	0	0	0.0197961	0.0204514	0.00826442	0.0639132	0	0.0143953	0.00842592	0.00897899	0.0111033	0.0158064	0.0412572	0.0126496	0	0	0	0	0	0	0	0	0	0	0	0.00433958	0	0	0	0.0036169	0	0	0	0	0	0	0	0	0	0	0	0	0	0	0		0	0	0	0	0	0	0	0	0	0	0	0	0	0	0	0	0	0	0	0	0	0	0	0	0	0	0	0	0	0	0	0	0	0	0	0	0	0	0	0	0	0	0	0	0	0	0	0	0	0	0	0	0	0	0	0	0	0	0	0		0	0	0	0	0	0	0	0	0	0	0	0	0	0	0	0	0	0	0	0	0	0	0	0	0	0	0	0	0	0	0	0	0	0	0	0	0	0	0	0	0	0	0	0	0	0	0	0	0	0	0	0	0	0	0	0	0	0	0	0		0	0	0	0	0	0	0	0	0	0	0	0	0	0	0	0	0	0	0	0	0	0	0	0	0	0	0	0	0	0	0	0	0	0	0	0	0	0	0	0	0	0	0	0	0	0	0	0	0	0	0	0	0	0	0	0	0	0	0	0		0	0	0	0	0	0	0	0	0.0212272	0	0	0	0	0	0	0	0	0	0	0	0	0	0	0	0	0	0	0	0	0	0	0	0	0	0.00388706	0	0	0	0	0	0	0	0	0	0	0	0	0	0	0	0	0	0	0	0	0	0	0	0	0	0	>tr|C6KT44|C6KT44_PLAF7 Merozoite surface protein 10 OS=Plasmodium falciparum (isolate 3D7) OX=36329 GN=PF3D7_0620400 PE=4 SV=1	C6KT44	C6KT44_PLAF7 Merozoite surface protein 10	Plasmodium falciparum (isolate 3D7) OX=36329	PF3D7_0620400		C6KT44	link	0	0	0.0395212	0	0.0805185	0.0920546	0	0.399032	0.151871	0.404806	0.739745	0	0.495146	0.523565	0	1	0.573181	0.757127	0	0	0.583081	0	0	0	0	0	0	0	0	0	0	0	0	0	0	0	0	0	0	0	0	0	0	0	0	0	0	0	0	0	0	0	0	0	0		0	0	0	0	0	0	0	0	0.0195717	0.0496647	0.180122	0.23116	0.0396457	0.477029	0.945146	1	0.491845	0.36094	0.332562	0.485897	0.274161	0.153379	0.114248	0.409911	0.113947	0	0	0.0655196	0	0.049602	0.0363103	0	0	0	0	0	0.0939674	0	0	0	0	0	0	0	0	0	0	0	0	0	0	0	0	0	0	0	0	0	0	0		0	0	0	0	0	0	0	0	0	0	0.316284	0.322681	0.613929	0.956085	1	0	0.69121	0.440464	0.498198	0	0.199067	0.205578	0	0	0	0	0	0	0	0	0	0	0	0	0	0.754553	0	0	0	0	0	0	0	0	0	0	0	0	0	0	0	0	0	0	0	0	0	0	0	0		0	0	0	0	0	0.0371099	0.0641313	0.0805006	0	0.318292	0	0.399989	0	0.0950581	0	0.251785	0	0	0.350516	0.557448	0.193328	0.102903	0	0.104408	1	0.154789	0.245457	0.0627573	0.0664783	0	0	0	0	0	0	0	0	0	0	0	0	0	0	0	0	0	0	0	0	0	0	0	0	0	0	0	0	0	0	0		0	0	0	0	0	0	0	0	0	0.368475	0	0.2176	0.659629	0	0.430747	0.630115	0.179987	1	0.321937	0.261821	0.237162	0.152552	0.325302	0.183617	0.650281	0.375506	0	0.164909	0.155013	0.153118	0.154872	0	0	0	0	0	0	0	0	0	0	0	0	0	0	0	0	0	0	0	0	0	0	0	0	0	0	0	0	0		0	0	0	0	0	0	0	0	0	0.201969	0.219249	0.225758	0.575329	0.701765	1	0.554972	0	0.40694	0	0	0	0	0	0	0	0	0	0	0	0	0	0	0.0290051	0	0	0	0	0	0	0	0	0	0	0	0	0	0	0	0	0	0	0	0	0	0	0	0	0	0	0		0	0	0	0	0	0	0	0	0	0	0.971324	0.975529	0.380402	0	0.206594	0	0	0	0.309734	0.319986	0.129307	1	0	0.225232	0.131834	0.140487	0.173724	0.24731	0.645519	0.197919	0	0	0	0	0	0	0	0	0	0	0	0.0678981	0	0	0	0.0565908	0	0	0	0	0	0	0	0	0	0	0	0	0	0	0		0	0	0	0	0	0	0	0	0	0	0	0	0	0	0	0	0	0	0	0	0	0	0	0	0	0	0	0	0	0	0	0	0	0	0	0	0	0	0	0	0	0	0	0	0	0	0	0	0	0	0	0	0	0	0	0	0	0	0	0		0	0	0	0	0	0	0	0	0	0	0	0	0	0	0	0	0	0	0	0	0	0	0	0	0	0	0	0	0	0	0	0	0	0	0	0	0	0	0	0	0	0	0	0	0	0	0	0	0	0	0	0	0	0	0	0	0	0	0	0		0	0	0	0	0	0	0	0	0	0	0	0	0	0	0	0	0	0	0	0	0	0	0	0	0	0	0	0	0	0	0	0	0	0	0	0	0	0	0	0	0	0	0	0	0	0	0	0	0	0	0	0	0	0	0	0	0	0	0	0		0	0	0	0	0	0	0	0	1	0	0	0	0	0	0	0	0	0	0	0	0	0	0	0	0	0	0	0	0	0	0	0	0	0	0.183117	0	0	0	0	0	0	0	0	0	0	0	0	0	0	0	0	0	0	0	0	0	0	0	0	0	0
>tr|Q8I668|Q8I668_PLAF7 Uncharacterized protein OS=Plasmodium falciparum (isolate 3D7) OX=36329 GN=PF3D7_0203400 PE=4 SV=2	9.8306	1.2384e-44	1	3	39.6	91	116480000	23295000	5	0	0	0	0	0	0	630600	0	0	0	0	0	0	0	0	0	0	0	0	0	0	0	0	0	0	0	0	0	0	0	0	0	0	0	0	0	0	0	0	0	0	0	0	0	0	0	0	0	0	0	0	0	0	0	0	0	0	0	0	0		0	0	0	0	0	0	650580	0	0	0	0	0	0	0	0	0	0	0	0	0	0	0	0	0	0	0	0	0	0	0	0	0	0	0	0	0	0	0	0	0	0	0	0	0	0	0	0	0	0	0	0	0	0	0	0	0	0	0	0	0		0	0	0	0	0	0	0	0	0	0	0	0	0	0	0	0	0	0	0	0	0	0	0	0	0	0	0	0	0	0	0	0	0	0	0	0	0	0	0	0	0	0	0	0	0	0	0	0	0	0	0	0	0	0	0	0	0	0	0	0		0	0	0	0	0	0	655045	0	0	0	0	0	0	0	0	0	0	0	0	0	0	0	0	0	0	0	0	0	0	0	0	0	0	0	0	0	0	0	0	0	0	0	0	0	0	0	0	0	0	0	0	0	0	0	0	0	0	0	0	0		0	0	0	0	0	0	0	0	0	0	0	0	0	0	0	0	0	0	0	0	0	0	0	0	0	0	0	0	0	0	0	0	0	0	0	0	0	0	0	0	0	0	0	0	0	0	0	0	0	0	0	0	0	0	0	0	0	0	0	0		0	0	0	0	0	0	0	0	0	0	0	0	0	0	0	0	0	0	0	0	0	0	0	0	0	0	0	0	0	0	0	0	0	0	0	0	0	0	0	0	0	0	0	0	0	0	0	0	0	0	0	0	0	0	0	0	0	0	0	0		162890	139710	0	0	19277	1952000	8785500	192890	71940	42889	47119	0	0	17644	0	0	0	0	0	0	0	0	0	0	0	0	0	0	0	0	0	0	0	0	0	0	0	0	0	0	0	0	0	0	0	0	0	0	0	0	0	0	0	0	0	0	0	0	0	0	0		0	0	0	0	0	0	0	0	0	0	0	0	0	0	0	0	0	0	0	0	0	0	0	0	0	0	0	0	0	0	0	0	0	0	0	0	0	0	0	0	0	0	0	0	0	0	0	0	0	0	0	0	0	0	0	0	0	0	0	0		0	0	0	0	0	0	1.42541e+06	0	0	0	0	0	0	0	0	0	0	0	0	0	0	0	0	0	0	0	0	0	0	0	0	0	0	0	0	0	0	0	0	0	0	0	0	0	0	0	0	0	0	0	0	0	0	0	0	0	0	0	0	0		0	0	0	0	2.0508e+07	0	0	0	458681	0	0	0	0	0	0	0	0	0	0	0	0	0	0	0	0	0	0	0	0	0	0	0	0	0	0	0	0	0	0	0	0	0	0	0	0	484833	0	0	0	0	0	0	0	0	0	0	0	0	0	0		0	0	0	54774	119923	237893	0	1.36285e+06	1.1005e+07	3.67682e+06	146467	0	0	0	0	0	0	0	0	0	0	0	0	0	0	0	0	0	0	0	0	0	0	0	0	0	0	0	0	0	0	0	0	0	0	0	0	0	0	0	0	0	0	0	0	0	0	0	0	0	0	>tr|Q8I668|Q8I668_PLAF7 Uncharacterized protein OS=Plasmodium falciparum (isolate 3D7) OX=36329 GN=PF3D7_0203400 PE=4 SV=2	Q8I668	Q8I668_PLAF7 Uncharacterized protein	Plasmodium falciparum (isolate 3D7) OX=36329	PF3D7_0203400		Q8I668	link	0	0	0	0	0	0	0.0307489	0	0	0	0	0	0	0	0	0	0	0	0	0	0	0	0	0	0	0	0	0	0	0	0	0	0	0	0	0	0	0	0	0	0	0	0	0	0	0	0	0	0	0	0	0	0	0	0	0	0	0	0	0		0	0	0	0	0	0	0.0317231	0	0	0	0	0	0	0	0	0	0	0	0	0	0	0	0	0	0	0	0	0	0	0	0	0	0	0	0	0	0	0	0	0	0	0	0	0	0	0	0	0	0	0	0	0	0	0	0	0	0	0	0	0		0	0	0	0	0	0	0	0	0	0	0	0	0	0	0	0	0	0	0	0	0	0	0	0	0	0	0	0	0	0	0	0	0	0	0	0	0	0	0	0	0	0	0	0	0	0	0	0	0	0	0	0	0	0	0	0	0	0	0	0		0	0	0	0	0	0	0.0319409	0	0	0	0	0	0	0	0	0	0	0	0	0	0	0	0	0	0	0	0	0	0	0	0	0	0	0	0	0	0	0	0	0	0	0	0	0	0	0	0	0	0	0	0	0	0	0	0	0	0	0	0	0		0	0	0	0	0	0	0	0	0	0	0	0	0	0	0	0	0	0	0	0	0	0	0	0	0	0	0	0	0	0	0	0	0	0	0	0	0	0	0	0	0	0	0	0	0	0	0	0	0	0	0	0	0	0	0	0	0	0	0	0		0	0	0	0	0	0	0	0	0	0	0	0	0	0	0	0	0	0	0	0	0	0	0	0	0	0	0	0	0	0	0	0	0	0	0	0	0	0	0	0	0	0	0	0	0	0	0	0	0	0	0	0	0	0	0	0	0	0	0	0		0.00794274	0.00681245	0	0	0.000939973	0.0951822	0.428393	0.00940558	0.00350789	0.00209133	0.00229759	0	0	0.000860345	0	0	0	0	0	0	0	0	0	0	0	0	0	0	0	0	0	0	0	0	0	0	0	0	0	0	0	0	0	0	0	0	0	0	0	0	0	0	0	0	0	0	0	0	0	0	0		0	0	0	0	0	0	0	0	0	0	0	0	0	0	0	0	0	0	0	0	0	0	0	0	0	0	0	0	0	0	0	0	0	0	0	0	0	0	0	0	0	0	0	0	0	0	0	0	0	0	0	0	0	0	0	0	0	0	0	0		0	0	0	0	0	0	0.0695049	0	0	0	0	0	0	0	0	0	0	0	0	0	0	0	0	0	0	0	0	0	0	0	0	0	0	0	0	0	0	0	0	0	0	0	0	0	0	0	0	0	0	0	0	0	0	0	0	0	0	0	0	0		0	0	0	0	1	0	0	0	0.0223659	0	0	0	0	0	0	0	0	0	0	0	0	0	0	0	0	0	0	0	0	0	0	0	0	0	0	0	0	0	0	0	0	0	0	0	0	0.0236411	0	0	0	0	0	0	0	0	0	0	0	0	0	0		0	0	0	0.00267085	0.00584762	0.0116	0	0.0664542	0.536618	0.179287	0.00714191	0	0	0	0	0	0	0	0	0	0	0	0	0	0	0	0	0	0	0	0	0	0	0	0	0	0	0	0	0	0	0	0	0	0	0	0	0	0	0	0	0	0	0	0	0	0	0	0	0	0	>tr|Q8I668|Q8I668_PLAF7 Uncharacterized protein OS=Plasmodium falciparum (isolate 3D7) OX=36329 GN=PF3D7_0203400 PE=4 SV=2	Q8I668	Q8I668_PLAF7 Uncharacterized protein	Plasmodium falciparum (isolate 3D7) OX=36329	PF3D7_0203400		Q8I668	link	0	1	0	0	0	0	0	0	0	0	0	0	0	0	0	0	0	0	0	0	0	0	0	0	0	0	0	0	0	0	0	0	0	0	0	0	0	0	0	0	0	0	0	0	0	0	0	0	0	0	0	0	0	0	0		0	0	0	0	0	0	1	0	0	0	0	0	0	0	0	0	0	0	0	0	0	0	0	0	0	0	0	0	0	0	0	0	0	0	0	0	0	0	0	0	0	0	0	0	0	0	0	0	0	0	0	0	0	0	0	0	0	0	0	0		0	0	0	0	0	0	0	0	0	0	0	0	0	0	0	0	0	0	0	0	0	0	0	0	0	0	0	0	0	0	0	0	0	0	0	0	0	0	0	0	0	0	0	0	0	0	0	0	0	0	0	0	0	0	0	0	0	0	0	0		0	0	0	0	0	0	1	0	0	0	0	0	0	0	0	0	0	0	0	0	0	0	0	0	0	0	0	0	0	0	0	0	0	0	0	0	0	0	0	0	0	0	0	0	0	0	0	0	0	0	0	0	0	0	0	0	0	0	0	0		0	0	0	0	0	0	0	0	0	0	0	0	0	0	0	0	0	0	0	0	0	0	0	0	0	0	0	0	0	0	0	0	0	0	0	0	0	0	0	0	0	0	0	0	0	0	0	0	0	0	0	0	0	0	0	0	0	0	0	0		0	0	0	0	0	0	0	0	0	0	0	0	0	0	0	0	0	0	0	0	0	0	0	0	0	0	0	0	0	0	0	0	0	0	0	0	0	0	0	0	0	0	0	0	0	0	0	0	0	0	0	0	0	0	0	0	0	0	0	0		0.0185408	0.0159023	0	0	0.00219418	0.222184	1	0.0219555	0.00818849	0.00488179	0.00536327	0	0	0.00200831	0	0	0	0	0	0	0	0	0	0	0	0	0	0	0	0	0	0	0	0	0	0	0	0	0	0	0	0	0	0	0	0	0	0	0	0	0	0	0	0	0	0	0	0	0	0	0		0	0	0	0	0	0	0	0	0	0	0	0	0	0	0	0	0	0	0	0	0	0	0	0	0	0	0	0	0	0	0	0	0	0	0	0	0	0	0	0	0	0	0	0	0	0	0	0	0	0	0	0	0	0	0	0	0	0	0	0		0	0	0	0	0	0	1	0	0	0	0	0	0	0	0	0	0	0	0	0	0	0	0	0	0	0	0	0	0	0	0	0	0	0	0	0	0	0	0	0	0	0	0	0	0	0	0	0	0	0	0	0	0	0	0	0	0	0	0	0		0	0	0	0	1	0	0	0	0.0223659	0	0	0	0	0	0	0	0	0	0	0	0	0	0	0	0	0	0	0	0	0	0	0	0	0	0	0	0	0	0	0	0	0	0	0	0	0.0236411	0	0	0	0	0	0	0	0	0	0	0	0	0	0		0	0	0	0.0049772	0.0108972	0.0216169	0	0.123839	1	0.334105	0.0133091	0	0	0	0	0	0	0	0	0	0	0	0	0	0	0	0	0	0	0	0	0	0	0	0	0	0	0	0	0	0	0	0	0	0	0	0	0	0	0	0	0	0	0	0	0	0	0	0	0	0
>tr|Q8IKL8|Q8IKL8_PLAF7 MORN repeat protein, putative OS=Plasmodium falciparum (isolate 3D7) OX=36329 GN=PF3D7_1461400 PE=4 SV=2	36.96	4.2766e-223	1	14	45	322	3734200000	177820000	252	0	0	285744	0	0	0	0	4.44034e+06	2.81447e+07	4.13112e+07	2.35435e+07	4.09557e+07	3.74085e+07	1.62767e+07	8.18648e+06	5.07051e+06	5.36724e+06	3.43544e+06	4.45653e+06	8.52998e+06	1.43083e+07	1.07347e+07	4.70818e+06	2.47192e+06	2.26631e+06	3.69905e+06	1.97984e+06	748455	473156	455092	457336	266833	411726	267796	138470	561963	197635	0	0	178418	36924.9	0	0	0	0	0	0	0	0	0	0	107283	429039	0	0	0	0	0	0	0		0	0	0	0	0	0	808205	1.05796e+07	1.35538e+07	2.83333e+07	1.62031e+07	1.48626e+07	1.81346e+07	1.077e+07	8.4239e+06	7.04024e+06	3.87682e+06	2.60275e+06	2.6104e+06	7.19996e+06	6.12735e+06	2.84173e+06	1.90784e+06	0	1.12106e+06	1.26492e+06	1.02136e+06	865831	0	47470.4	304738	31498.8	301667	325005	0	0	0	0	0	0	0	394216	0	0	0	0	0	0	0	504680	0	0	0	0	0	0	0	0	0	0		0	0	0	0	0	0	0	637345	6.15352e+06	2.67365e+07	2.35969e+07	2.13115e+07	2.55186e+07	2.13837e+07	6.43772e+06	5.32713e+06	3.48744e+06	0	0	3.96388e+06	3.11921e+06	1.90178e+06	958347	855543	0	286959	0	0	0	0	0	0	0	0	0	0	0	0	0	0	0	0	0	0	0	0	0	0	0	0	0	0	0	0	323596	0	114715	0	0	0		0	0	0	0	0	5.17282e+06	5.96504e+06	1.27396e+07	1.70771e+06	1.10748e+07	2.97224e+07	1.2284e+07	4.10707e+06	3.7893e+06	6.53976e+06	3.29266e+06	1.8753e+06	2.66619e+06	3.62076e+06	6.9014e+06	970900	2.12332e+06	0	1.24539e+06	794688	683062	471128	187032	619729	0	109141	0	0	0	0	0	0	0	263964	0	0	0	0	0	0	0	0	0	0	0	0	0	0	0	0	0	0	0	0	0		0	0	0	0	0	1.96055e+06	4.3267e+06	7.70086e+06	5.68676e+06	8.59408e+06	9.46381e+06	8.82866e+06	3.30571e+06	1.32351e+06	4.73884e+06	2.57603e+06	3.98158e+06	1.04264e+07	1.23338e+07	1.30286e+07	7.48708e+06	7.58992e+06	2.39334e+06	913641	1.17556e+06	306220	667821	406709	372525	0	144680	0	0	0	0	308893	0	0	716661	0	0	0	0	224767	670402	562051	0	699174	1.07441e+06	1.54348e+06	0	363380	0	0	125025	0	276288	0	0	0		0	0	0	0	0	1.70302e+06	2.96122e+06	2.96791e+06	7.74349e+06	5.66761e+06	9.72617e+06	4.37164e+06	3.51572e+06	2.69661e+06	754079	434514	1.47085e+06	7.1322e+06	3.57542e+06	2.50684e+06	3.8617e+06	949639	0	0	0	730519	383782	347902	319245	0	683019	1.07991e+06	0	764622	0	852922	612455	388470	312139	313712	0	0	612338	334156	172740	0	0	0	94230.1	0	143719	0	0	0	0	0	0	0	0	0		0	0	0	0	36531	1791400	12885000	13848000	7449300	3906300	2118300	1741100	2770000	3690500	2564800	1860600	258810	925270	2002100	4105000	3696800	3489800	2855000	1825200	1445900	1246000	625440	598440	691190	1004500	689060	158140	72939	33570	0	84263	0	0	72664	1246600	173270	15286	65898	449220	549970	0	0	0	0	0	0	0	0	14508	0	6057.4	0	0	0	0	1509500		0	0	0	0	0	0	0	0	0	0	0	0	0	0	0	0	0	0	0	0	0	0	0	0	0	0	0	0	0	0	0	0	0	0	0	0	0	0	0	0	0	0	0	0	0	0	0	0	0	0	0	0	0	0	0	0	0	0	0	0		0	0	0	449581	527674	0	0	0	0	0	0	0	0	0	0	0	0	0	0	0	0	0	0	0	0	0	0	0	0	0	0	0	0	0	0	0	138223	0	0	0	0	0	0	0	0	0	0	0	0	0	0	0	0	0	0	0	0	0	0	0		0	0	0	0	3.0382e+06	0	0	0	0	0	408343	285430	0	0	0	454981	0	0	0	341027	0	0	0	0	0	0	0	0	0	0	0	0	0	812709	0	0	0	1.06273e+06	0	0	0	0	357471	0	246169	0	629472	0	217601	0	0	0	0	0	0	0	0	0	0	0		0	0	0	0	0	0	0	0	307124	68829.2	0	0	0	0	115949	0	0	0	43124.7	53868.7	0	65446.8	51450.2	0	0	0	0	0	0	0	0	0	0	0	0	0	0	0	0	0	0	0	0	0	0	0	0	0	0	0	0	0	0	0	0	0	0	0	0	0	0	>tr|Q8IKL8|Q8IKL8_PLAF7 MORN repeat protein, putative OS=Plasmodium falciparum (isolate 3D7) OX=36329 GN=PF3D7_1461400 PE=4 SV=2	Q8IKL8	Q8IKL8_PLAF7 MORN repeat protein, putative	Plasmodium falciparum (isolate 3D7) OX=36329	PF3D7_1461400		Q8IKL8	link	0	0	0.00691685	0	0	0	0	0.107485	0.681285	1	0.569906	0.991393	0.905528	0.394001	0.198166	0.122739	0.129922	0.08316	0.107877	0.206481	0.346355	0.259849	0.113968	0.0598366	0.0548594	0.089541	0.0479251	0.0181175	0.0114535	0.0110162	0.0110705	0.00645909	0.00996644	0.0064824	0.00335186	0.0136032	0.00478406	0	0	0.00431887	0.000893821	0	0	0	0	0	0	0	0	0	0	0.00259696	0.0103855	0	0	0	0	0	0	0		0	0	0	0	0	0	0.0195638	0.256095	0.32809	0.685849	0.392221	0.359771	0.438974	0.260705	0.203913	0.170419	0.0938441	0.0630034	0.0631887	0.174286	0.148322	0.0687883	0.046182	0	0.027137	0.0306193	0.0247237	0.0209587	0	0.00114909	0.00737665	0.000762477	0.0073023	0.00786724	0	0	0	0	0	0	0	0.0095426	0	0	0	0	0	0	0	0.0122165	0	0	0	0	0	0	0	0	0	0		0	0	0	0	0	0	0	0.0154279	0.148955	0.647197	0.571199	0.515876	0.617715	0.517625	0.155835	0.128951	0.0844188	0	0	0.0959516	0.0755052	0.0460353	0.0231982	0.0207097	0	0.00694626	0	0	0	0	0	0	0	0	0	0	0	0	0	0	0	0	0	0	0	0	0	0	0	0	0	0	0	0	0.00783313	0	0.00277685	0	0	0		0	0	0	0	0	0.125216	0.144393	0.308382	0.0413377	0.268083	0.719474	0.297352	0.0994178	0.0917257	0.158305	0.0797038	0.0453943	0.064539	0.0876458	0.167059	0.0235021	0.0513981	0	0.0301466	0.0192366	0.0165345	0.0114044	0.00452739	0.0150015	0	0.00264192	0	0	0	0	0	0	0	0.00638965	0	0	0	0	0	0	0	0	0	0	0	0	0	0	0	0	0	0	0	0	0		0	0	0	0	0	0.0474581	0.104734	0.186411	0.137657	0.208033	0.229086	0.213711	0.0800196	0.0320375	0.114711	0.0623566	0.0963801	0.252386	0.298557	0.315378	0.181236	0.183725	0.0579344	0.0221161	0.0284562	0.00741251	0.0161656	0.009845	0.00901751	0	0.00350221	0	0	0	0	0.00747722	0	0	0.0173479	0	0	0	0	0.00544081	0.0162281	0.0136053	0	0.0169246	0.0260078	0.0373623	0	0.00879617	0	0	0.00302641	0	0.00668796	0	0	0		0	0	0	0	0	0.0412241	0.0716807	0.0718428	0.187443	0.137193	0.235437	0.105822	0.0851032	0.0652754	0.0182536	0.0105181	0.0356042	0.172646	0.0865483	0.0606818	0.0934781	0.0229874	0	0	0	0.0176833	0.00929001	0.00842149	0.00772781	0	0.0165335	0.0261407	0	0.0185088	0	0.0206463	0.0148254	0.00940351	0.0075558	0.00759386	0	0	0.0148226	0.00808875	0.00418142	0	0	0	0.00228098	0	0.00347892	0	0	0	0	0	0	0	0	0		0	0	0	0	0.000884287	0.0433635	0.311901	0.335212	0.180321	0.0945578	0.0512766	0.0421459	0.067052	0.0893341	0.0620848	0.0450386	0.00626488	0.0223975	0.0484638	0.0993677	0.0894866	0.0844758	0.0691095	0.0441817	0.0350002	0.0301613	0.0151397	0.0144861	0.0167313	0.0243154	0.0166797	0.00382802	0.0017656	0.000812612	0	0.00203971	0	0	0.00175894	0.0301758	0.00419426	0.00037002	0.00159516	0.010874	0.0133128	0	0	0	0	0	0	0	0	0.000351188	0	0.000146628	0	0	0	0	0.0365397		0	0	0	0	0	0	0	0	0	0	0	0	0	0	0	0	0	0	0	0	0	0	0	0	0	0	0	0	0	0	0	0	0	0	0	0	0	0	0	0	0	0	0	0	0	0	0	0	0	0	0	0	0	0	0	0	0	0	0	0		0	0	0	0.0108828	0.0127731	0	0	0	0	0	0	0	0	0	0	0	0	0	0	0	0	0	0	0	0	0	0	0	0	0	0	0	0	0	0	0	0.0033459	0	0	0	0	0	0	0	0	0	0	0	0	0	0	0	0	0	0	0	0	0	0	0		0	0	0	0	0.0735441	0	0	0	0	0	0.00988456	0.00690925	0	0	0	0.0110135	0	0	0	0.00825508	0	0	0	0	0	0	0	0	0	0	0	0	0	0.0196728	0	0	0	0.0257249	0	0	0	0	0.00865313	0	0.0059589	0	0.0152373	0	0.00526735	0	0	0	0	0	0	0	0	0	0	0		0	0	0	0	0	0	0	0	0.00743441	0.00166611	0	0	0	0	0.00280671	0	0	0	0.0010439	0.00130397	0	0.00158424	0.00124543	0	0	0	0	0	0	0	0	0	0	0	0	0	0	0	0	0	0	0	0	0	0	0	0	0	0	0	0	0	0	0	0	0	0	0	0	0	0	>tr|Q8IKL8|Q8IKL8_PLAF7 MORN repeat protein, putative OS=Plasmodium falciparum (isolate 3D7) OX=36329 GN=PF3D7_1461400 PE=4 SV=2	Q8IKL8	Q8IKL8_PLAF7 MORN repeat protein, putative	Plasmodium falciparum (isolate 3D7) OX=36329	PF3D7_1461400		Q8IKL8	link	0	0	0.107485	0.681285	1	0.569906	0.991393	0.905528	0.394001	0.198166	0.122739	0.129922	0.08316	0.107877	0.206481	0.346355	0.259849	0.113968	0.0598366	0.0548594	0.089541	0.0479251	0.0181175	0.0114535	0.0110162	0.0110705	0.00645909	0.00996644	0.0064824	0.00335186	0.0136032	0.00478406	0	0	0.00431887	0.000893821	0	0	0	0	0	0	0	0	0	0	0.00259696	0.0103855	0	0	0	0	0	0	0		0	0	0	0	0	0	0.0285249	0.373398	0.47837	1	0.571876	0.524563	0.640045	0.380119	0.297315	0.248479	0.136829	0.0918619	0.0921321	0.254117	0.21626	0.100297	0.0673355	0	0.0395671	0.0446443	0.0360482	0.0305588	0	0.00167543	0.0107555	0.00111173	0.0106471	0.0114708	0	0	0	0	0	0	0	0.0139135	0	0	0	0	0	0	0	0.0178123	0	0	0	0	0	0	0	0	0	0		0	0	0	0	0	0	0	0.023838	0.230154	1	0.882574	0.797093	0.954448	0.799795	0.240784	0.199246	0.130438	0	0	0.148257	0.116665	0.0711304	0.0358442	0.0319991	0	0.0107329	0	0	0	0	0	0	0	0	0	0	0	0	0	0	0	0	0	0	0	0	0	0	0	0	0	0	0	0	0.0121032	0	0.00429058	0	0	0		0	0	0	0	0	0.174038	0.200692	0.428621	0.0574554	0.372609	1	0.413291	0.138181	0.12749	0.220028	0.110781	0.0630938	0.0897031	0.121819	0.232196	0.0326656	0.0714385	0	0.0419009	0.026737	0.0229814	0.015851	0.00629264	0.0208506	0	0.00367202	0	0	0	0	0	0	0	0.00888101	0	0	0	0	0	0	0	0	0	0	0	0	0	0	0	0	0	0	0	0	0		0	0	0	0	0	0.15048	0.332092	0.591072	0.436482	0.65963	0.726386	0.677635	0.253727	0.101585	0.363725	0.197721	0.305602	0.800266	0.946667	1	0.574664	0.582557	0.183698	0.0701256	0.0902291	0.0235036	0.0512579	0.0312166	0.0285928	0	0.0111048	0	0	0	0	0.0237088	0	0	0.0550067	0	0	0	0	0.0172517	0.051456	0.0431397	0	0.0536644	0.0824656	0.118469	0	0.0278909	0	0	0.00959616	0	0.0212062	0	0	0		0	0	0	0	0	0.175097	0.304458	0.305147	0.796149	0.582717	1	0.449472	0.36147	0.277252	0.0775309	0.0446747	0.151226	0.733299	0.367608	0.257742	0.397042	0.0976375	0	0	0	0.0751085	0.0394586	0.0357697	0.0328233	0	0.0702249	0.111031	0	0.0786148	0	0.0876935	0.0629697	0.0399407	0.0320927	0.0322544	0	0	0.0629578	0.0343564	0.0177603	0	0	0	0.0096883	0	0.0147765	0	0	0	0	0	0	0	0	0		0	0	0	0	0.002638	0.129362	0.930459	1	0.537933	0.282084	0.152968	0.125729	0.200029	0.266501	0.185211	0.134359	0.0186893	0.0668161	0.144577	0.296433	0.266956	0.252008	0.206167	0.131802	0.104412	0.0899769	0.0451646	0.0432149	0.0499126	0.0725376	0.0497588	0.0114197	0.00526711	0.00242418	0	0.00608485	0	0	0.00524726	0.0900202	0.0125123	0.00110384	0.00475867	0.0324393	0.0397148	0	0	0	0	0	0	0	0	0.00104766	0	0.000437421	0	0	0	0	0.109005		0	0	0	0	0	0	0	0	0	0	0	0	0	0	0	0	0	0	0	0	0	0	0	0	0	0	0	0	0	0	0	0	0	0	0	0	0	0	0	0	0	0	0	0	0	0	0	0	0	0	0	0	0	0	0	0	0	0	0	0		0	0	0	0.852005	1	0	0	0	0	0	0	0	0	0	0	0	0	0	0	0	0	0	0	0	0	0	0	0	0	0	0	0	0	0	0	0	0.261948	0	0	0	0	0	0	0	0	0	0	0	0	0	0	0	0	0	0	0	0	0	0	0		0	0	0	0	1	0	0	0	0	0	0.134403	0.0939471	0	0	0	0.149754	0	0	0	0.112247	0	0	0	0	0	0	0	0	0	0	0	0	0	0.267497	0	0	0	0.349789	0	0	0	0	0.117659	0	0.0810248	0	0.207186	0	0.0716216	0	0	0	0	0	0	0	0	0	0	0		0	0	0	0	0	0	0	0	1	0.224108	0	0	0	0	0.37753	0	0	0	0.140414	0.175397	0	0.213095	0.167522	0	0	0	0	0	0	0	0	0	0	0	0	0	0	0	0	0	0	0	0	0	0	0	0	0	0	0	0	0	0	0	0	0	0	0	0	0	0
>tr|Q8IE68|Q8IE68_PLAF7 U6 snRNA-associated Sm-like protein LSm6, putative OS=Plasmodium falciparum (isolate 3D7) OX=36329 GN=PF3D7_1325000 PE=3 SV=1	8.8437	3.5211e-25	1	4	64.9	77	325220000	46460000	14	0	0	0	0	134935	95908.5	103537	0	0	0	0	0	0	0	0	0	0	0	0	0	0	0	0	0	0	0	0	0	0	0	0	0	0	0	0	0	0	0	0	0	0	0	0	0	0	0	0	0	0	0	0	0	0	0	0	0	0	0	0	0		0	0	0	0	0	134343	0	0	0	0	0	0	0	0	0	0	0	0	0	0	0	0	0	0	0	0	0	0	0	0	0	0	0	0	0	0	0	0	0	0	0	0	0	0	0	0	0	0	0	0	0	0	0	0	0	0	0	0	0	0		0	0	0	0	0	0	182450	0	0	0	0	0	0	0	0	0	0	0	556800	0	0	0	0	0	0	0	0	0	0	0	0	0	0	0	0	0	0	0	0	0	0	0	0	0	0	0	0	0	0	0	0	0	0	0	0	0	0	0	0	0		0	0	0	0	0	0	0	0	0	0	0	0	0	0	0	0	0	0	0	0	0	0	0	0	0	0	0	0	0	0	0	0	0	0	0	0	0	0	0	0	0	0	0	0	0	0	0	0	0	0	0	0	0	0	0	0	0	0	0	0		0	0	1.20079e+06	0	0	0	914296	0	0	1.11767e+06	0	0	0	0	0	0	615706	0	0	369890	631845	0	0	0	0	487365	863376	0	0	0	0	0	0	0	0	0	0	0	0	0	0	0	0	0	0	0	0	0	0	0	0	0	0	0	0	0	0	0	0	0		0	0	0	0	0	0	0	0	0	0	197118	0	0	0	0	0	0	0	0	0	0	0	0	0	0	0	0	0	0	0	0	0	0	0	993382	0	0	0	0	0	0	0	0	0	0	0	0	0	0	0	0	0	0	0	0	0	0	0	0	0		30589	0	112520	0	0	3606400	2901200	206490	694850	1159700	3275600	8253100	10458000	1837900	825440	914770	419470	0	0	0	101620	0	0	0	0	0	0	0	0	0	0	261850	0	0	0	0	0	0	0	0	0	0	17885	0	0	91907	0	0	0	45774	0	0	0	0	0	0	0	0	0	0	0		0	0	302434	0	549434	0	0	0	0	0	0	0	0	0	0	0	0	0	0	0	0	0	0	0	0	0	0	0	0	0	0	0	0	0	0	0	0	0	0	0	0	0	0	0	0	0	0	0	0	0	0	0	0	0	0	0	0	0	0	0		0	2.28255e+06	950597	636889	1.02344e+06	1.38351e+06	4.09229e+06	508850	0	0	281023	0	0	0	0	0	0	0	0	0	0	0	0	0	0	0	0	0	0	0	0	0	0	0	0	0	0	0	0	0	0	0	0	0	0	0	0	0	0	0	0	0	0	0	0	0	0	0	0	0		0	0	0	0	0	0	0	0	0	0	0	0	0	0	0	0	0	0	0	0	0	0	0	0	0	0	0	0	0	0	0	0	0	0	0	0	0	0	0	0	0	0	0	0	0	0	0	0	0	0	0	0	0	0	0	0	0	0	0	0		0	0	0	0	0	0	0	0	0	0	0	0	385884	331816	571577	0	0	73876.7	0	0	235203	339097	338685	302202	0	192926	494543	245997	131892	105759	0	0	0	0	137563	0	0	0	0	0	0	149491	0	0	58704.1	0	0	51576.8	0	33363.6	0	0	0	0	0	0	0	24720	0	219280	491662	>tr|Q8IE68|Q8IE68_PLAF7 U6 snRNA-associated Sm-like protein LSm6, putative OS=Plasmodium falciparum (isolate 3D7) OX=36329 GN=PF3D7_1325000 PE=3 SV=1	Q8IE68	Q8IE68_PLAF7 U6 snRNA-associated Sm-like protein LSm6, putative	Plasmodium falciparum (isolate 3D7) OX=36329	PF3D7_1325000		Q8IE68	link	0	0	0	0	0.0129026	0.00917083	0.0099003	0	0	0	0	0	0	0	0	0	0	0	0	0	0	0	0	0	0	0	0	0	0	0	0	0	0	0	0	0	0	0	0	0	0	0	0	0	0	0	0	0	0	0	0	0	0	0	0	0	0	0	0	0		0	0	0	0	0	0.0128459	0	0	0	0	0	0	0	0	0	0	0	0	0	0	0	0	0	0	0	0	0	0	0	0	0	0	0	0	0	0	0	0	0	0	0	0	0	0	0	0	0	0	0	0	0	0	0	0	0	0	0	0	0	0		0	0	0	0	0	0	0.017446	0	0	0	0	0	0	0	0	0	0	0	0.0532415	0	0	0	0	0	0	0	0	0	0	0	0	0	0	0	0	0	0	0	0	0	0	0	0	0	0	0	0	0	0	0	0	0	0	0	0	0	0	0	0	0		0	0	0	0	0	0	0	0	0	0	0	0	0	0	0	0	0	0	0	0	0	0	0	0	0	0	0	0	0	0	0	0	0	0	0	0	0	0	0	0	0	0	0	0	0	0	0	0	0	0	0	0	0	0	0	0	0	0	0	0		0	0	0.11482	0	0	0	0.0874255	0	0	0.106872	0	0	0	0	0	0	0.0588742	0	0	0.0353691	0.0604174	0	0	0	0	0.0466021	0.0825565	0	0	0	0	0	0	0	0	0	0	0	0	0	0	0	0	0	0	0	0	0	0	0	0	0	0	0	0	0	0	0	0	0		0	0	0	0	0	0	0	0	0	0	0.0188486	0	0	0	0	0	0	0	0	0	0	0	0	0	0	0	0	0	0	0	0	0	0	0	0.0949878	0	0	0	0	0	0	0	0	0	0	0	0	0	0	0	0	0	0	0	0	0	0	0	0	0		0.00292494	0	0.0107592	0	0	0.344846	0.277414	0.0197447	0.066442	0.110891	0.313215	0.789166	1	0.175741	0.078929	0.0874708	0.04011	0	0	0	0.00971696	0	0	0	0	0	0	0	0	0	0	0.0250382	0	0	0	0	0	0	0	0	0	0	0.00171017	0	0	0.0087882	0	0	0	0.00437694	0	0	0	0	0	0	0	0	0	0	0		0	0	0.0289189	0	0.0525372	0	0	0	0	0	0	0	0	0	0	0	0	0	0	0	0	0	0	0	0	0	0	0	0	0	0	0	0	0	0	0	0	0	0	0	0	0	0	0	0	0	0	0	0	0	0	0	0	0	0	0	0	0	0	0		0	0.218259	0.0908967	0.0608997	0.0978617	0.132292	0.391307	0.0486565	0	0	0.0268715	0	0	0	0	0	0	0	0	0	0	0	0	0	0	0	0	0	0	0	0	0	0	0	0	0	0	0	0	0	0	0	0	0	0	0	0	0	0	0	0	0	0	0	0	0	0	0	0	0		0	0	0	0	0	0	0	0	0	0	0	0	0	0	0	0	0	0	0	0	0	0	0	0	0	0	0	0	0	0	0	0	0	0	0	0	0	0	0	0	0	0	0	0	0	0	0	0	0	0	0	0	0	0	0	0	0	0	0	0		0	0	0	0	0	0	0	0	0	0	0	0	0.0368985	0.0317284	0.0546545	0	0	0.00706413	0	0	0.0224902	0.0324246	0.0323853	0.0288967	0	0.0184477	0.0472884	0.0235224	0.0126116	0.0101127	0	0	0	0	0.0131539	0	0	0	0	0	0	0.0142944	0	0	0.00561332	0	0	0.0049318	0	0.00319025	0	0	0	0	0	0	0	0.00236374	0	0.0209676	0.047013	>tr|Q8IE68|Q8IE68_PLAF7 U6 snRNA-associated Sm-like protein LSm6, putative OS=Plasmodium falciparum (isolate 3D7) OX=36329 GN=PF3D7_1325000 PE=3 SV=1	Q8IE68	Q8IE68_PLAF7 U6 snRNA-associated Sm-like protein LSm6, putative	Plasmodium falciparum (isolate 3D7) OX=36329	PF3D7_1325000		Q8IE68	link	0.710776	0.767312	0	0	0	0	0	0	0	0	0	0	0	0	0	0	0	0	0	0	0	0	0	0	0	0	0	0	0	0	0	0	0	0	0	0	0	0	0	0	0	0	0	0	0	0	0	0	0	0	0	0	0	0	0		0	0	0	0	0	1	0	0	0	0	0	0	0	0	0	0	0	0	0	0	0	0	0	0	0	0	0	0	0	0	0	0	0	0	0	0	0	0	0	0	0	0	0	0	0	0	0	0	0	0	0	0	0	0	0	0	0	0	0	0		0	0	0	0	0	0	0.327677	0	0	0	0	0	0	0	0	0	0	0	1	0	0	0	0	0	0	0	0	0	0	0	0	0	0	0	0	0	0	0	0	0	0	0	0	0	0	0	0	0	0	0	0	0	0	0	0	0	0	0	0	0		0	0	0	0	0	0	0	0	0	0	0	0	0	0	0	0	0	0	0	0	0	0	0	0	0	0	0	0	0	0	0	0	0	0	0	0	0	0	0	0	0	0	0	0	0	0	0	0	0	0	0	0	0	0	0	0	0	0	0	0		0	0	1	0	0	0	0.761411	0	0	0.930778	0	0	0	0	0	0	0.512751	0	0	0.308038	0.526191	0	0	0	0	0.40587	0.719006	0	0	0	0	0	0	0	0	0	0	0	0	0	0	0	0	0	0	0	0	0	0	0	0	0	0	0	0	0	0	0	0	0		0	0	0	0	0	0	0	0	0	0	0.198432	0	0	0	0	0	0	0	0	0	0	0	0	0	0	0	0	0	0	0	0	0	0	0	1	0	0	0	0	0	0	0	0	0	0	0	0	0	0	0	0	0	0	0	0	0	0	0	0	0		0.00292494	0	0.0107592	0	0	0.344846	0.277414	0.0197447	0.066442	0.110891	0.313215	0.789166	1	0.175741	0.078929	0.0874708	0.04011	0	0	0	0.00971696	0	0	0	0	0	0	0	0	0	0	0.0250382	0	0	0	0	0	0	0	0	0	0	0.00171017	0	0	0.0087882	0	0	0	0.00437694	0	0	0	0	0	0	0	0	0	0	0		0	0	0.550446	0	1	0	0	0	0	0	0	0	0	0	0	0	0	0	0	0	0	0	0	0	0	0	0	0	0	0	0	0	0	0	0	0	0	0	0	0	0	0	0	0	0	0	0	0	0	0	0	0	0	0	0	0	0	0	0	0		0	0.557768	0.23229	0.155631	0.250089	0.338077	1	0.124343	0	0	0.0686712	0	0	0	0	0	0	0	0	0	0	0	0	0	0	0	0	0	0	0	0	0	0	0	0	0	0	0	0	0	0	0	0	0	0	0	0	0	0	0	0	0	0	0	0	0	0	0	0	0		0	0	0	0	0	0	0	0	0	0	0	0	0	0	0	0	0	0	0	0	0	0	0	0	0	0	0	0	0	0	0	0	0	0	0	0	0	0	0	0	0	0	0	0	0	0	0	0	0	0	0	0	0	0	0	0	0	0	0	0		0	0	0	0	0	0	0	0	0	0	0	0	0.675122	0.580527	1	0	0	0.129251	0	0	0.411498	0.593265	0.592545	0.528716	0	0.337533	0.865225	0.430383	0.230752	0.18503	0	0	0	0	0.240673	0	0	0	0	0	0	0.261542	0	0	0.102705	0	0	0.0902359	0	0.0583712	0	0	0	0	0	0	0	0.0432488	0	0.38364	0.860185
>tr|Q8IM71|Q8IM71_PLAF7 Choline kinase OS=Plasmodium falciparum (isolate 3D7) OX=36329 GN=PF3D7_1401800 PE=1 SV=1	52.206	5.717e-170	1	11	28	440	1857200000	74288000	81	0	117093	0	147454	0	0	0	91519	602641	2.80749e+06	1.99402e+06	3.36338e+06	4.13059e+06	1.21813e+06	403133	0	0	54023.8	0	0	0	0	89250.2	0	0	0	0	0	0	0	0	0	0	0	0	0	0	0	0	0	0	0	0	0	0	0	0	0	0	0	0	0	0	0	0	0	0	0	0	0		0	140131	0	0	0	0	0	0	0	0	0	0	0	253115	0	45027.4	0	92907.7	0	0	0	76418.9	0	0	0	0	0	0	0	0	0	0	0	0	0	0	0	0	0	0	0	0	0	0	0	0	0	0	0	0	0	0	0	128107	0	0	0	0	0	0		0	271047	0	0	0	0	253275	0	0	0	0	0	0	0	0	0	0	0	0	0	0	0	0	0	0	0	0	0	0	0	0	0	0	0	0	0	0	0	0	0	0	0	0	355643	0	0	519535	0	0	0	0	0	0	0	0	0	0	0	0	0		0	0	0	0	0	199577	997184	2.10651e+06	0	2.83444e+06	1.80997e+06	575012	150053	0	0	0	0	0	0	0	0	0	0	0	0	0	0	0	0	0	0	0	99829	0	0	0	0	0	0	0	0	618217	0	207012	0	0	0	0	0	0	0	0	0	0	0	0	0	0	0	0		0	0	0	0	0	0	0	0	0	0	64551.9	0	0	0	0	0	0	0	0	0	0	0	0	0	0	0	0	0	0	0	0	0	0	0	0	0	0	0	0	0	0	0	0	0	0	0	0	0	0	0	0	0	0	0	0	0	0	0	0	0		0	0	0	0	0	0	0	0	0	0	136645	0	0	0	0	0	0	0	0	0	0	0	0	0	0	0	0	0	0	0	0	0	0	0	0	0	0	0	0	0	1.04047e+07	8.70891e+06	6.35636e+06	0	0	0	0	0	0	0	0	0	0	0	0	0	0	0	0	0		61335	1776400	0	143690	0	1960400	1222300	2150200	3624900	5792200	8211500	5744600	6251100	5345900	6660900	5929400	2694500	2191500	1873400	1120900	1291000	627430	571320	154720	39725	0	48794	15663	0	17791	0	0	0	49718	55802	64354	0	0	0	0	0	41721	56385	41948	78254	53026	34792	22435	0	0	0	21382	0	21998	0	0	0	0	0	60157	181640		0	0	0	0	0	0	0	0	0	0	0	0	0	0	0	0	0	0	0	0	0	0	0	0	0	0	0	0	0	0	1.05687e+06	5.70594e+06	0	0	946872	0	0	0	2.2967e+06	8.26333e+06	0	8.6042e+06	1.25145e+06	2.79927e+06	0	6.76737e+06	0	0	0	0	0	1.05123e+06	4.6437e+06	0	0	0	0	0	0	0		0	0	0	0	0	583147	0	0	436890	0	0	0	237625	0	0	0	119350	0	0	0	0	0	0	0	0	0	0	0	0	0	0	0	0	0	0	0	0	0	0	0	0	0	0	0	0	0	0	0	0	0	0	0	220488	0	0	0	0	0	0	0		0	0	0	0	0	0	286242	0	405927	0	0	0	0	0	0	0	0	0	0	0	0	0	0	0	0	0	0	0	0	0	0	0	0	0	0	0	0	0	0	0	0	0	0	0	0	0	0	0	0	0	0	0	0	0	0	0	0	0	0	0		85863.2	0	188637	0	0	0	0	0	0	83427.3	147131	52429.9	361145	296425	0	0	113150	122752	0	251220	77895.4	0	0	0	0	0	0	0	0	0	59185.2	0	0	0	0	0	0	0	0	0	0	0	0	0	0	0	0	0	76231.9	0	0	0	0	0	0	0	44177.2	0	0	25209.1	176592	>tr|Q8IM71|Q8IM71_PLAF7 Choline kinase OS=Plasmodium falciparum (isolate 3D7) OX=36329 GN=PF3D7_1401800 PE=1 SV=1	Q8IM71	Q8IM71_PLAF7 Choline kinase	Plasmodium falciparum (isolate 3D7) OX=36329	PF3D7_1401800		Q8IM71	link	0	0.0112538	0	0.0141718	0	0	0	0.0087959	0.0579199	0.269828	0.191646	0.323254	0.396992	0.117075	0.0387452	0	0	0.00519223	0	0	0	0	0.00857784	0	0	0	0	0	0	0	0	0	0	0	0	0	0	0	0	0	0	0	0	0	0	0	0	0	0	0	0	0	0	0	0	0	0	0	0	0		0	0.013468	0	0	0	0	0	0	0	0	0	0	0	0.0243269	0	0.00432759	0	0.00892936	0	0	0	0.00734463	0	0	0	0	0	0	0	0	0	0	0	0	0	0	0	0	0	0	0	0	0	0	0	0	0	0	0	0	0	0	0	0.0123124	0	0	0	0	0	0		0	0.0260504	0	0	0	0	0.0243423	0	0	0	0	0	0	0	0	0	0	0	0	0	0	0	0	0	0	0	0	0	0	0	0	0	0	0	0	0	0	0	0	0	0	0	0	0.0341809	0	0	0.0499325	0	0	0	0	0	0	0	0	0	0	0	0	0		0	0	0	0	0	0.0191813	0.0958394	0.202457	0	0.272418	0.173957	0.0552644	0.0144216	0	0	0	0	0	0	0	0	0	0	0	0	0	0	0	0	0	0	0	0.00959457	0	0	0	0	0	0	0	0	0.0594169	0	0.019896	0	0	0	0	0	0	0	0	0	0	0	0	0	0	0	0		0	0	0	0	0	0	0	0	0	0	0.00620409	0	0	0	0	0	0	0	0	0	0	0	0	0	0	0	0	0	0	0	0	0	0	0	0	0	0	0	0	0	0	0	0	0	0	0	0	0	0	0	0	0	0	0	0	0	0	0	0	0		0	0	0	0	0	0	0	0	0	0	0.0131329	0	0	0	0	0	0	0	0	0	0	0	0	0	0	0	0	0	0	0	0	0	0	0	0	0	0	0	0	0	1	0.837014	0.610911	0	0	0	0	0	0	0	0	0	0	0	0	0	0	0	0	0		0.00589491	0.17073	0	0.0138101	0	0.188414	0.117475	0.206656	0.348389	0.556689	0.789208	0.552114	0.600794	0.513795	0.64018	0.569875	0.258969	0.210625	0.180053	0.10773	0.124078	0.0603023	0.0549096	0.0148701	0.00381797	0	0.00468959	0.00150537	0	0.00170989	0	0	0	0.0047784	0.00536313	0.00618507	0	0	0	0	0	0.00400981	0.00541917	0.00403162	0.007521	0.00509633	0.00334386	0.00215623	0	0	0	0.00205503	0	0.00211423	0	0	0	0	0	0.00578169	0.0174574		0	0	0	0	0	0	0	0	0	0	0	0	0	0	0	0	0	0	0	0	0	0	0	0	0	0	0	0	0	0	0.101576	0.548398	0	0	0.0910039	0	0	0	0.220736	0.794189	0	0.82695	0.120277	0.269038	0	0.650412	0	0	0	0	0	0.101034	0.446307	0	0	0	0	0	0	0		0	0	0	0	0	0.0560463	0	0	0.0419895	0	0	0	0.0228382	0	0	0	0.0114707	0	0	0	0	0	0	0	0	0	0	0	0	0	0	0	0	0	0	0	0	0	0	0	0	0	0	0	0	0	0	0	0	0	0	0	0.0211911	0	0	0	0	0	0	0		0	0	0	0	0	0	0.0275108	0	0.0390137	0	0	0	0	0	0	0	0	0	0	0	0	0	0	0	0	0	0	0	0	0	0	0	0	0	0	0	0	0	0	0	0	0	0	0	0	0	0	0	0	0	0	0	0	0	0	0	0	0	0	0		0.00825231	0	0.0181299	0	0	0	0	0	0	0.0080182	0.0141408	0.00503904	0.0347097	0.0284894	0	0	0.0108749	0.0117977	0	0.0241448	0.00748653	0	0	0	0	0	0	0	0	0	0.0056883	0	0	0	0	0	0	0	0	0	0	0	0	0	0	0	0	0	0.00732665	0	0	0	0	0	0	0	0.00424588	0	0	0.00242285	0.0169723	>tr|Q8IM71|Q8IM71_PLAF7 Choline kinase OS=Plasmodium falciparum (isolate 3D7) OX=36329 GN=PF3D7_1401800 PE=1 SV=1	Q8IM71	Q8IM71_PLAF7 Choline kinase	Plasmodium falciparum (isolate 3D7) OX=36329	PF3D7_1401800		Q8IM71	link	0	0	0.0221564	0.145897	0.679681	0.482745	0.81426	1	0.294904	0.0975969	0	0	0.0130789	0	0	0	0	0.0216071	0	0	0	0	0	0	0	0	0	0	0	0	0	0	0	0	0	0	0	0	0	0	0	0	0	0	0	0	0	0	0	0	0	0	0	0	0		0	0.553625	0	0	0	0	0	0	0	0	0	0	0	1	0	0.177893	0	0.367058	0	0	0	0.301914	0	0	0	0	0	0	0	0	0	0	0	0	0	0	0	0	0	0	0	0	0	0	0	0	0	0	0	0	0	0	0	0.506122	0	0	0	0	0	0		0	0.521711	0	0	0	0	0.487504	0	0	0	0	0	0	0	0	0	0	0	0	0	0	0	0	0	0	0	0	0	0	0	0	0	0	0	0	0	0	0	0	0	0	0	0	0.684542	0	0	1	0	0	0	0	0	0	0	0	0	0	0	0	0		0	0	0	0	0	0.0704115	0.35181	0.743185	0	1	0.638565	0.202867	0.0529393	0	0	0	0	0	0	0	0	0	0	0	0	0	0	0	0	0	0	0	0.0352201	0	0	0	0	0	0	0	0	0.218109	0	0.0730348	0	0	0	0	0	0	0	0	0	0	0	0	0	0	0	0		0	0	0	0	0	0	0	0	0	0	1	0	0	0	0	0	0	0	0	0	0	0	0	0	0	0	0	0	0	0	0	0	0	0	0	0	0	0	0	0	0	0	0	0	0	0	0	0	0	0	0	0	0	0	0	0	0	0	0	0		0	0	0	0	0	0	0	0	0	0	0.0131329	0	0	0	0	0	0	0	0	0	0	0	0	0	0	0	0	0	0	0	0	0	0	0	0	0	0	0	0	0	1	0.837014	0.610911	0	0	0	0	0	0	0	0	0	0	0	0	0	0	0	0	0		0.0074694	0.216331	0	0.0174986	0	0.238738	0.148852	0.261852	0.441442	0.705377	1	0.69958	0.761262	0.651026	0.811167	0.722085	0.328137	0.266882	0.228143	0.136504	0.157219	0.0764087	0.0695756	0.0188419	0.00483773	0	0.00594215	0.00190745	0	0.0021666	0	0	0	0.00605468	0.00679559	0.00783706	0	0	0	0	0	0.0050808	0.00686659	0.00510845	0.00952981	0.00645753	0.00423698	0.00273214	0	0	0	0.00260391	0	0.00267893	0	0	0	0	0	0.00732595	0.0221202		0	0	0	0	0	0	0	0	0	0	0	0	0	0	0	0	0	0	0	0	0	0	0	0	0	0	0	0	0	0	0.122832	0.663157	0	0	0.110048	0	0	0	0.266928	0.960383	0	1	0.145447	0.325338	0	0.786519	0	0	0	0	0	0.122176	0.539702	0	0	0	0	0	0	0		0	0	0	0	0	1	0	0	0.749193	0	0	0	0.407487	0	0	0	0.204665	0	0	0	0	0	0	0	0	0	0	0	0	0	0	0	0	0	0	0	0	0	0	0	0	0	0	0	0	0	0	0	0	0	0	0	0.378101	0	0	0	0	0	0	0		0	0	0	0	0	0	0.705157	0	1	0	0	0	0	0	0	0	0	0	0	0	0	0	0	0	0	0	0	0	0	0	0	0	0	0	0	0	0	0	0	0	0	0	0	0	0	0	0	0	0	0	0	0	0	0	0	0	0	0	0	0		0.237753	0	0.52233	0	0	0	0	0	0	0.231008	0.407402	0.145177	1	0.820792	0	0	0.31331	0.339896	0	0.695622	0.21569	0	0	0	0	0	0	0	0	0	0.163882	0	0	0	0	0	0	0	0	0	0	0	0	0	0	0	0	0	0.211084	0	0	0	0	0	0	0	0.122325	0	0	0.0698032	0.488978
>tr|C0H5D3|C0H5D3_PLAF7 SNARE protein, putative OS=Plasmodium falciparum (isolate 3D7) OX=36329 GN=PF3D7_1324700 PE=3 SV=1	25.747	4.1998e-282	1	8	52	221	1711000000	106940000	196	0	510448	461018	355523	137126	2.08292e+06	1.41422e+07	7.21788e+06	1.40237e+07	1.9099e+07	9.64451e+06	1.0495e+07	1.5066e+07	3.62719e+06	1.49962e+06	607372	571773	296453	229054	0	450436	377556	1.55126e+06	599488	8.27611e+06	4.76521e+06	1.47835e+06	717153	0	0	267627	739164	0	0	0	0	206154	255817	0	0	0	0	562333	0	0	0	0	0	0	0	0	542672	99563.7	89504.1	0	0	0	0	0	0		0	240307	160453	0	2.24437e+06	6.25496e+06	1.74988e+07	2.72616e+07	3.14886e+07	2.29777e+07	2.82073e+07	2.74894e+07	8.07467e+06	1.20153e+07	4.55819e+06	3.21514e+06	2.13328e+06	2.66828e+06	2.01286e+06	4.13139e+06	4.87587e+06	5.13296e+06	3.9107e+06	8.82942e+06	5.26179e+06	6.80163e+06	7.37677e+06	2.97933e+06	1.95218e+06	1.49821e+06	1.68556e+06	151678	292761	0	0	0	0	0	67004.4	0	0	0	0	471671	0	496745	284406	93837.5	0	150801	268042	212460	0	0	0	0	0	0	0	0		0	0	0	0	0	1.54386e+06	6.49639e+06	8.79011e+06	1.53805e+07	5.05e+07	2.6781e+07	2.10904e+07	8.32812e+06	2.83893e+06	2.67064e+06	727679	1.97884e+06	0	1.6941e+06	1.07427e+06	1.56765e+06	3.28844e+06	1.15479e+06	6.6553e+06	6.72075e+06	9.11824e+06	5.55916e+06	444060	1.07333e+06	1.12194e+06	0	0	0	0	0	0	0	0	0	0	0	0	0	0	0	0	0	0	0	0	0	0	0	0	0	0	0	0	0	0		0	0	307015	4.10117e+06	2.81711e+06	3.81916e+06	1.38533e+06	3.92607e+06	3.32322e+06	6.86232e+06	1.79464e+07	4.32236e+06	1.73377e+06	2.4652e+06	2.05789e+06	567565	636944	0	674804	209401	0	0	0	2.03673e+06	2.57487e+06	3.46364e+06	1.90855e+06	1.12308e+06	1.38754e+06	481856	280896	0	0	0	0	0	0	0	1.53478e+06	0	0	0	0	1.02741e+06	0	0	0	0	0	0	0	0	0	194029	0	0	0	0	0	0		0	0	376238	5.23919e+06	1.11054e+07	1.52869e+07	7.04259e+06	9.34325e+06	1.02631e+07	3.47134e+07	6.60657e+07	2.33576e+07	1.14902e+07	4.0902e+06	1.40852e+07	8.22816e+06	2.52542e+06	1.72144e+06	1.08089e+06	518218	0	392457	1.62318e+06	3.06605e+06	5.86433e+06	3.27555e+06	680339	8.54054e+06	0	2.21207e+06	0	0	0	0	0	0	0	0	0	0	0	0	0	0	0	0	150693	0	0	0	0	0	0	0	0	0	0	0	0	0		0	0	0	5.69848e+06	9.13032e+06	1.28997e+07	6.39626e+06	1.11753e+07	1.13594e+07	6.0631e+07	3.6226e+07	2.39798e+07	5.26222e+06	8.85511e+06	3.18517e+06	4.78314e+06	259584	220265	582487	482829	0	1.78561e+06	1.47467e+06	2.87082e+06	3.71375e+06	4.86731e+06	3.42485e+06	564460	146587	308877	0	0	0	0	0	0	0	0	0	0	0	0	0	0	0	0	0	0	0	0	0	0	0	0	0	0	0	0	0	0		81320	0	0	137580	138200	454920	634720	504460	1594400	2144900	1201300	1774500	4458800	3206900	2047400	2860500	1100800	898810	704060	1146900	1359700	1128900	861660	440650	134080	1045800	1146100	1133700	784820	1090300	678030	258380	483240	390040	288560	650870	153960	149670	177560	120870	281660	287430	439670	171880	139350	187780	76991	134820	10580	48704	37368	56331	94140	25086	23567	50022	0	42799	0	585680	2992200		0	0	0	0	0	0	0	0	0	0	0	0	0	0	0	0	0	0	0	0	0	0	0	0	0	0	0	0	0	0	0	0	0	0	0	0	0	0	0	0	0	0	0	0	0	0	0	0	0	423212	0	616007	0	0	0	0	0	0	0	0		0	0	0	0	0	0	0	275260	0	0	0	0	0	0	0	0	0	0	0	0	0	0	0	0	0	0	0	0	0	0	0	0	0	0	0	0	0	0	0	0	0	0	0	0	0	0	0	0	0	0	0	0	0	0	0	0	0	0	0	0		0	0	0	0	2.4155e+06	0	0	0	0	0	0	0	0	0	0	0	0	0	0	0	0	0	0	0	0	0	0	0	0	0	0	0	0	0	0	0	0	0	0	0	0	0	0	0	0	0	0	0	1.73758e+06	0	0	0	0	0	0	0	0	0	0	0		0	0	0	0	0	0	0	0	0	0	0	0	501539	217586	0	0	0	0	0	112175	0	0	0	0	0	0	0	0	62593	0	0	0	0	0	0	0	0	0	0	0	0	0	0	0	0	58001.3	0	0	0	0	0	0	0	0	0	0	0	0	46413.7	0	0	>tr|C0H5D3|C0H5D3_PLAF7 SNARE protein, putative OS=Plasmodium falciparum (isolate 3D7) OX=36329 GN=PF3D7_1324700 PE=3 SV=1	C0H5D3	C0H5D3_PLAF7 SNARE protein, putative	Plasmodium falciparum (isolate 3D7) OX=36329	PF3D7_1324700		C0H5D3	link	0	0.00772638	0.00697818	0.00538136	0.0020756	0.031528	0.214063	0.109253	0.212269	0.289091	0.145984	0.158857	0.228046	0.0549028	0.0226989	0.00919346	0.00865461	0.00448725	0.00346707	0	0.00681801	0.00571486	0.0234806	0.00907412	0.125271	0.0721285	0.022377	0.0108551	0	0	0.00405092	0.0111883	0	0	0	0	0.00312044	0.00387216	0	0	0	0	0.00851174	0	0	0	0	0	0	0	0	0.00821412	0.00150704	0.00135478	0	0	0	0	0	0		0	0.00363739	0.0024287	0	0.0339718	0.0946779	0.26487	0.412644	0.476625	0.347801	0.426958	0.416092	0.122222	0.18187	0.0689949	0.0486658	0.0322903	0.0403883	0.0304675	0.0625346	0.0738034	0.0776949	0.0591942	0.133646	0.0796448	0.102953	0.111658	0.0450965	0.0295491	0.0226775	0.0255135	0.00229587	0.00443137	0	0	0	0	0	0.00101421	0	0	0	0	0.00713942	0	0.00751896	0.0043049	0.00142037	0	0.00228259	0.0040572	0.00321589	0	0	0	0	0	0	0	0		0	0	0	0	0	0.0233686	0.0983324	0.133051	0.232807	0.764391	0.405369	0.319233	0.126058	0.0429713	0.040424	0.0110145	0.0299527	0	0.0256427	0.0162607	0.0237287	0.0497753	0.0174794	0.100738	0.101728	0.138018	0.0841459	0.0067215	0.0162464	0.0169822	0	0	0	0	0	0	0	0	0	0	0	0	0	0	0	0	0	0	0	0	0	0	0	0	0	0	0	0	0	0		0	0	0.00464712	0.0620772	0.0426411	0.0578085	0.020969	0.0594267	0.0503018	0.103871	0.271644	0.0654252	0.0262432	0.0373144	0.0311491	0.00859093	0.00964108	0	0.0102141	0.00316959	0	0	0	0.0308288	0.0389745	0.0524272	0.0288886	0.0169994	0.0210025	0.00729359	0.00425177	0	0	0	0	0	0	0	0.0232311	0	0	0	0	0.0155514	0	0	0	0	0	0	0	0	0	0.00293691	0	0	0	0	0	0		0	0	0.0056949	0.0793027	0.168097	0.23139	0.1066	0.141424	0.155346	0.525437	1	0.353551	0.173921	0.0619111	0.2132	0.124545	0.0382259	0.0260564	0.0163608	0.00784398	0	0.00594042	0.0245691	0.0464092	0.0887652	0.0495802	0.0102979	0.129274	0	0.033483	0	0	0	0	0	0	0	0	0	0	0	0	0	0	0	0	0.00228096	0	0	0	0	0	0	0	0	0	0	0	0	0		0	0	0	0.0862548	0.138201	0.195256	0.0968167	0.169155	0.171941	0.917738	0.548333	0.362969	0.0796513	0.134035	0.0482122	0.0723999	0.00392918	0.00333403	0.00881679	0.00730831	0	0.0270278	0.0223212	0.043454	0.056213	0.0736738	0.0518401	0.00854392	0.00221881	0.00467531	0	0	0	0	0	0	0	0	0	0	0	0	0	0	0	0	0	0	0	0	0	0	0	0	0	0	0	0	0	0		0.0012309	0	0	0.00208247	0.00209186	0.00688588	0.00960741	0.00763574	0.0241336	0.0324662	0.0181834	0.0268596	0.0674904	0.0485411	0.0309904	0.0432978	0.0166622	0.0136048	0.010657	0.01736	0.020581	0.0170875	0.0130425	0.00666988	0.0020295	0.0158297	0.0173479	0.0171602	0.0118794	0.0165033	0.010263	0.00391096	0.00731454	0.00590382	0.00436778	0.00985187	0.00233041	0.00226547	0.00268763	0.00182954	0.00426333	0.00435067	0.00665505	0.00260165	0.00210927	0.00284232	0.00116537	0.0020407	0.000160144	0.000737206	0.000565619	0.000852652	0.00142495	0.000379713	0.000356721	0.000757156	0	0.000647825	0	0.00886512	0.0452913		0	0	0	0	0	0	0	0	0	0	0	0	0	0	0	0	0	0	0	0	0	0	0	0	0	0	0	0	0	0	0	0	0	0	0	0	0	0	0	0	0	0	0	0	0	0	0	0	0	0.00640594	0	0.00932417	0	0	0	0	0	0	0	0		0	0	0	0	0	0	0	0.00416646	0	0	0	0	0	0	0	0	0	0	0	0	0	0	0	0	0	0	0	0	0	0	0	0	0	0	0	0	0	0	0	0	0	0	0	0	0	0	0	0	0	0	0	0	0	0	0	0	0	0	0	0		0	0	0	0	0.0365622	0	0	0	0	0	0	0	0	0	0	0	0	0	0	0	0	0	0	0	0	0	0	0	0	0	0	0	0	0	0	0	0	0	0	0	0	0	0	0	0	0	0	0	0.0263007	0	0	0	0	0	0	0	0	0	0	0		0	0	0	0	0	0	0	0	0	0	0	0	0.00759152	0.00329348	0	0	0	0	0	0.00169794	0	0	0	0	0	0	0	0	0.000947436	0	0	0	0	0	0	0	0	0	0	0	0	0	0	0	0	0.000877934	0	0	0	0	0	0	0	0	0	0	0	0	0.000702539	0	0	>tr|C0H5D3|C0H5D3_PLAF7 SNARE protein, putative OS=Plasmodium falciparum (isolate 3D7) OX=36329 GN=PF3D7_1324700 PE=3 SV=1	C0H5D3	C0H5D3_PLAF7 SNARE protein, putative	Plasmodium falciparum (isolate 3D7) OX=36329	PF3D7_1324700		C0H5D3	link	0.109059	0.74047	0.37792	0.734264	1	0.504976	0.549507	0.788841	0.189916	0.0785184	0.0318013	0.0299374	0.0155219	0.011993	0	0.0235843	0.0197684	0.0812223	0.0313885	0.433328	0.249501	0.0774047	0.0375493	0	0	0.0140126	0.0387018	0	0	0	0	0.010794	0.0133943	0	0	0	0	0.0294432	0	0	0	0	0	0	0	0	0.0284137	0.00521304	0.00468634	0	0	0	0	0	0		0	0.00763156	0.00509561	0	0.0712757	0.198642	0.55572	0.865761	1	0.729715	0.895793	0.872995	0.256432	0.381578	0.144757	0.102105	0.0677478	0.0847381	0.0639234	0.131203	0.154846	0.16301	0.124194	0.280401	0.167101	0.216003	0.234268	0.0946162	0.0619964	0.0475794	0.0535294	0.00481693	0.00929738	0	0	0	0	0	0.00212789	0	0	0	0	0.0149791	0	0.0157754	0.00903205	0.00298005	0	0.00478907	0.00851235	0.00674721	0	0	0	0	0	0	0	0		0	0	0	0	0	0.0305715	0.128641	0.174062	0.304565	1	0.530317	0.417631	0.164913	0.0562164	0.052884	0.0144095	0.039185	0	0.0335466	0.0212727	0.0310427	0.0651176	0.0228671	0.131788	0.133084	0.180559	0.110082	0.00879327	0.021254	0.0222167	0	0	0	0	0	0	0	0	0	0	0	0	0	0	0	0	0	0	0	0	0	0	0	0	0	0	0	0	0	0		0	0	0.0171073	0.228524	0.156974	0.21281	0.0771928	0.218767	0.185175	0.38238	1	0.240849	0.0966086	0.137365	0.114669	0.0316257	0.0354916	0	0.0376012	0.0116682	0	0	0	0.11349	0.143476	0.192999	0.106347	0.0625796	0.0773161	0.0268498	0.015652	0	0	0	0	0	0	0	0.0855203	0	0	0	0	0.0572491	0	0	0	0	0	0	0	0	0	0.0108116	0	0	0	0	0	0		0	0	0.0056949	0.0793027	0.168097	0.23139	0.1066	0.141424	0.155346	0.525437	1	0.353551	0.173921	0.0619111	0.2132	0.124545	0.0382259	0.0260564	0.0163608	0.00784398	0	0.00594042	0.0245691	0.0464092	0.0887652	0.0495802	0.0102979	0.129274	0	0.033483	0	0	0	0	0	0	0	0	0	0	0	0	0	0	0	0	0.00228096	0	0	0	0	0	0	0	0	0	0	0	0	0		0	0	0	0.0939863	0.150588	0.212758	0.105495	0.184317	0.187353	1	0.597483	0.395504	0.0867909	0.146049	0.0525337	0.0788895	0.00428138	0.00363288	0.00960709	0.0079634	0	0.0294505	0.024322	0.0473491	0.0612517	0.0802776	0.0564869	0.00930977	0.0024177	0.00509438	0	0	0	0	0	0	0	0	0	0	0	0	0	0	0	0	0	0	0	0	0	0	0	0	0	0	0	0	0	0		0.0182381	0	0	0.0308558	0.0309949	0.102027	0.142352	0.113138	0.357585	0.481049	0.269422	0.397977	1	0.719229	0.459182	0.64154	0.246883	0.201581	0.157903	0.257222	0.304948	0.253185	0.193249	0.098827	0.0300709	0.234547	0.257042	0.254261	0.176016	0.244528	0.152066	0.0579483	0.108379	0.0874765	0.064717	0.145974	0.0345295	0.0335673	0.0398224	0.0271082	0.0631695	0.0644635	0.0986072	0.0385485	0.0312528	0.0421145	0.0172672	0.0302368	0.00237284	0.0109231	0.00838073	0.0126337	0.0211133	0.00562618	0.0052855	0.0112187	0	0.00959877	0	0.131354	0.671077		0	0	0	0	0	0	0	0	0	0	0	0	0	0	0	0	0	0	0	0	0	0	0	0	0	0	0	0	0	0	0	0	0	0	0	0	0	0	0	0	0	0	0	0	0	0	0	0	0	0.687025	0	1	0	0	0	0	0	0	0	0		0	0	0	0	0	0	0	1	0	0	0	0	0	0	0	0	0	0	0	0	0	0	0	0	0	0	0	0	0	0	0	0	0	0	0	0	0	0	0	0	0	0	0	0	0	0	0	0	0	0	0	0	0	0	0	0	0	0	0	0		0	0	0	0	1	0	0	0	0	0	0	0	0	0	0	0	0	0	0	0	0	0	0	0	0	0	0	0	0	0	0	0	0	0	0	0	0	0	0	0	0	0	0	0	0	0	0	0	0.719343	0	0	0	0	0	0	0	0	0	0	0		0	0	0	0	0	0	0	0	0	0	0	0	1	0.433837	0	0	0	0	0	0.223663	0	0	0	0	0	0	0	0	0.124802	0	0	0	0	0	0	0	0	0	0	0	0	0	0	0	0	0.115647	0	0	0	0	0	0	0	0	0	0	0	0	0.0925427	0	0
>tr|Q8IHS0|Q8IHS0_PLAF7 Apicoplast import protein Tic20, putative OS=Plasmodium falciparum (isolate 3D7) OX=36329 GN=PF3D7_1144700 PE=4 SV=2	30.78	8.3048e-31	1	1	2.7	259	93180000	6655700	5	0	60501.2	0	0	0	0	0	0	0	0	0	0	0	0	0	0	0	0	0	0	0	0	0	0	0	0	0	0	0	0	0	0	0	0	0	0	0	0	0	0	0	0	0	0	0	0	0	0	0	0	0	0	0	0	0	0	0	0	0	0		0	679724	0	422698	0	0	0	0	0	1.10099e+06	0	0	0	0	0	0	0	0	0	0	0	0	0	0	0	0	0	0	0	0	0	0	0	0	0	0	0	0	0	0	0	0	0	0	0	0	0	0	0	0	0	0	0	0	0	0	0	0	0	0		0	0	0	0	0	0	0	0	0	0	0	0	0	0	0	0	0	0	0	0	0	0	0	0	0	0	0	0	0	0	0	0	0	0	0	0	0	0	0	0	0	0	0	0	0	0	0	0	0	0	0	0	0	0	0	0	0	0	0	0		0	0	0	0	0	0	0	0	0	0	0	0	0	0	0	0	0	0	0	0	0	0	0	0	0	0	0	0	0	0	0	0	0	0	0	0	0	0	0	0	0	0	0	0	0	0	0	0	0	0	0	0	0	0	0	0	0	0	0	0		0	0	0	0	0	0	0	0	0	0	0	0	0	0	0	0	0	0	0	0	0	0	0	0	0	0	0	0	0	0	0	0	0	0	0	0	0	0	0	0	0	0	0	0	0	0	0	0	0	0	0	0	0	0	0	0	0	0	0	0		0	0	0	0	0	0	0	0	0	0	0	0	0	0	0	0	0	0	0	0	0	0	0	0	0	0	0	0	0	0	0	0	0	0	0	0	0	0	0	0	0	0	0	0	0	0	0	0	0	0	0	0	0	0	0	0	0	0	0	0		0	0	1489800	0	0	0	0	0	0	0	0	0	0	469480	236740	0	234240	0	0	0	124770	0	0	0	0	0	0	0	0	89949	0	0	0	0	0	0	0	124130	457230	0	0	82576	0	0	73390	117610	0	37569	84398	0	49737	0	0	0	0	0	0	0	0	0	0		0	0	0	0	398825	0	0	0	0	0	303741	0	0	0	0	0	0	0	0	0	0	0	0	0	0	0	0	0	0	0	0	0	0	0	0	0	0	0	0	0	0	0	0	0	0	0	0	0	0	0	0	0	0	0	0	0	0	0	0	0		0	0	0	0	0	0	0	0	0	0	0	0	0	0	0	0	0	0	0	0	0	0	0	0	0	0	0	0	0	0	0	0	0	0	0	0	0	0	0	0	0	0	0	0	0	0	0	0	0	0	0	0	0	0	0	0	0	0	0	0		0	0	0	0	0	0	0	0	0	0	0	0	0	0	0	0	0	0	0	0	0	0	0	0	0	0	0	0	0	0	0	0	0	0	0	0	0	0	0	0	0	0	0	0	0	0	0	0	0	0	0	0	0	0	0	0	0	0	0	0		0	0	0	0	0	0	0	0	252961	138736	67596.2	0	1.37082e+06	105472	0	0	0	0	0	0	0	0	0	0	0	0	0	0	0	0	0	0	0	0	0	0	0	0	0	0	0	0	0	0	0	0	0	15843.7	0	0	0	0	0	0	0	0	0	0	0	0	0	>tr|Q8IHS0|Q8IHS0_PLAF7 Apicoplast import protein Tic20, putative OS=Plasmodium falciparum (isolate 3D7) OX=36329 GN=PF3D7_1144700 PE=4 SV=2	Q8IHS0	Q8IHS0_PLAF7 Apicoplast import protein Tic20, putative	Plasmodium falciparum (isolate 3D7) OX=36329	PF3D7_1144700		Q8IHS0	link	0	0.0406103	0	0	0	0	0	0	0	0	0	0	0	0	0	0	0	0	0	0	0	0	0	0	0	0	0	0	0	0	0	0	0	0	0	0	0	0	0	0	0	0	0	0	0	0	0	0	0	0	0	0	0	0	0	0	0	0	0	0		0	0.456252	0	0.283728	0	0	0	0	0	0.739021	0	0	0	0	0	0	0	0	0	0	0	0	0	0	0	0	0	0	0	0	0	0	0	0	0	0	0	0	0	0	0	0	0	0	0	0	0	0	0	0	0	0	0	0	0	0	0	0	0	0		0	0	0	0	0	0	0	0	0	0	0	0	0	0	0	0	0	0	0	0	0	0	0	0	0	0	0	0	0	0	0	0	0	0	0	0	0	0	0	0	0	0	0	0	0	0	0	0	0	0	0	0	0	0	0	0	0	0	0	0		0	0	0	0	0	0	0	0	0	0	0	0	0	0	0	0	0	0	0	0	0	0	0	0	0	0	0	0	0	0	0	0	0	0	0	0	0	0	0	0	0	0	0	0	0	0	0	0	0	0	0	0	0	0	0	0	0	0	0	0		0	0	0	0	0	0	0	0	0	0	0	0	0	0	0	0	0	0	0	0	0	0	0	0	0	0	0	0	0	0	0	0	0	0	0	0	0	0	0	0	0	0	0	0	0	0	0	0	0	0	0	0	0	0	0	0	0	0	0	0		0	0	0	0	0	0	0	0	0	0	0	0	0	0	0	0	0	0	0	0	0	0	0	0	0	0	0	0	0	0	0	0	0	0	0	0	0	0	0	0	0	0	0	0	0	0	0	0	0	0	0	0	0	0	0	0	0	0	0	0		0	0	1	0	0	0	0	0	0	0	0	0	0	0.31513	0.158907	0	0.157229	0	0	0	0.0837495	0	0	0	0	0	0	0	0	0.0603766	0	0	0	0	0	0	0	0.0833199	0.306907	0	0	0.0554276	0	0	0.0492616	0.0789435	0	0.0252175	0.0566506	0	0.033385	0	0	0	0	0	0	0	0	0	0		0	0	0	0	0.267703	0	0	0	0	0	0.203881	0	0	0	0	0	0	0	0	0	0	0	0	0	0	0	0	0	0	0	0	0	0	0	0	0	0	0	0	0	0	0	0	0	0	0	0	0	0	0	0	0	0	0	0	0	0	0	0	0		0	0	0	0	0	0	0	0	0	0	0	0	0	0	0	0	0	0	0	0	0	0	0	0	0	0	0	0	0	0	0	0	0	0	0	0	0	0	0	0	0	0	0	0	0	0	0	0	0	0	0	0	0	0	0	0	0	0	0	0		0	0	0	0	0	0	0	0	0	0	0	0	0	0	0	0	0	0	0	0	0	0	0	0	0	0	0	0	0	0	0	0	0	0	0	0	0	0	0	0	0	0	0	0	0	0	0	0	0	0	0	0	0	0	0	0	0	0	0	0		0	0	0	0	0	0	0	0	0.169796	0.0931241	0.0453727	0	0.920138	0.0707963	0	0	0	0	0	0	0	0	0	0	0	0	0	0	0	0	0	0	0	0	0	0	0	0	0	0	0	0	0	0	0	0	0	0.0106348	0	0	0	0	0	0	0	0	0	0	0	0	0	>tr|Q8IHS0|Q8IHS0_PLAF7 Apicoplast import protein Tic20, putative OS=Plasmodium falciparum (isolate 3D7) OX=36329 GN=PF3D7_1144700 PE=4 SV=2	Q8IHS0	Q8IHS0_PLAF7 Apicoplast import protein Tic20, putative	Plasmodium falciparum (isolate 3D7) OX=36329	PF3D7_1144700		Q8IHS0	link	0	0	0	0	0	0	0	0	0	0	0	0	0	0	0	0	0	0	0	0	0	0	0	0	0	0	0	0	0	0	0	0	0	0	0	0	0	0	0	0	0	0	0	0	0	0	0	0	0	0	0	0	0	0	0		0	0.617373	0	0.383924	0	0	0	0	0	1	0	0	0	0	0	0	0	0	0	0	0	0	0	0	0	0	0	0	0	0	0	0	0	0	0	0	0	0	0	0	0	0	0	0	0	0	0	0	0	0	0	0	0	0	0	0	0	0	0	0		0	0	0	0	0	0	0	0	0	0	0	0	0	0	0	0	0	0	0	0	0	0	0	0	0	0	0	0	0	0	0	0	0	0	0	0	0	0	0	0	0	0	0	0	0	0	0	0	0	0	0	0	0	0	0	0	0	0	0	0		0	0	0	0	0	0	0	0	0	0	0	0	0	0	0	0	0	0	0	0	0	0	0	0	0	0	0	0	0	0	0	0	0	0	0	0	0	0	0	0	0	0	0	0	0	0	0	0	0	0	0	0	0	0	0	0	0	0	0	0		0	0	0	0	0	0	0	0	0	0	0	0	0	0	0	0	0	0	0	0	0	0	0	0	0	0	0	0	0	0	0	0	0	0	0	0	0	0	0	0	0	0	0	0	0	0	0	0	0	0	0	0	0	0	0	0	0	0	0	0		0	0	0	0	0	0	0	0	0	0	0	0	0	0	0	0	0	0	0	0	0	0	0	0	0	0	0	0	0	0	0	0	0	0	0	0	0	0	0	0	0	0	0	0	0	0	0	0	0	0	0	0	0	0	0	0	0	0	0	0		0	0	1	0	0	0	0	0	0	0	0	0	0	0.31513	0.158907	0	0.157229	0	0	0	0.0837495	0	0	0	0	0	0	0	0	0.0603766	0	0	0	0	0	0	0	0.0833199	0.306907	0	0	0.0554276	0	0	0.0492616	0.0789435	0	0.0252175	0.0566506	0	0.033385	0	0	0	0	0	0	0	0	0	0		0	0	0	0	1	0	0	0	0	0	0.761591	0	0	0	0	0	0	0	0	0	0	0	0	0	0	0	0	0	0	0	0	0	0	0	0	0	0	0	0	0	0	0	0	0	0	0	0	0	0	0	0	0	0	0	0	0	0	0	0	0		0	0	0	0	0	0	0	0	0	0	0	0	0	0	0	0	0	0	0	0	0	0	0	0	0	0	0	0	0	0	0	0	0	0	0	0	0	0	0	0	0	0	0	0	0	0	0	0	0	0	0	0	0	0	0	0	0	0	0	0		0	0	0	0	0	0	0	0	0	0	0	0	0	0	0	0	0	0	0	0	0	0	0	0	0	0	0	0	0	0	0	0	0	0	0	0	0	0	0	0	0	0	0	0	0	0	0	0	0	0	0	0	0	0	0	0	0	0	0	0		0	0	0	0	0	0	0	0	0.184533	0.101207	0.0493107	0	1	0.0769409	0	0	0	0	0	0	0	0	0	0	0	0	0	0	0	0	0	0	0	0	0	0	0	0	0	0	0	0	0	0	0	0	0	0.0115578	0	0	0	0	0	0	0	0	0	0	0	0	0
>tr|Q8IDX9|Q8IDX9_PLAF7 MSP7-like protein OS=Plasmodium falciparum (isolate 3D7) OX=36329 GN=PF3D7_1335000 PE=4 SV=1	42.876	2.2849e-149	1	7	31.8	380	1241500000	51730000	181	0	0	0	0	231964	0	0	0	0	0	0	0	0	0	296834	0	0	0	0	0	0	857411	1.14458e+06	1.83624e+06	3.00464e+06	1.88217e+06	1.82164e+06	1.39157e+06	1.32956e+06	1.36565e+06	1.3739e+06	2.83511e+06	4.30637e+06	4.83305e+06	8.74681e+06	1.27781e+07	1.41443e+07	1.8555e+07	6.96962e+06	3.0022e+06	3.89101e+06	2.41562e+06	1.94863e+06	1.72523e+06	656558	122511	0	0	224334	0	0	0	0	0	0	0	0	0	0	0		0	0	0	0	0	0	0	0	0	0	0	0	0	0	0	0	121096	0	0	0	0	0	441770	760222	1.27127e+06	3.1441e+06	881178	1.18678e+06	911303	3.36021e+06	1.67352e+06	0	1.5545e+06	3.28375e+06	3.02442e+06	5.45437e+06	1.09101e+07	2.31858e+07	2.27714e+07	1.13292e+07	3.49697e+06	2.2454e+06	1.38105e+06	1.19192e+06	938841	249829	383957	0	0	0	0	0	0	0	0	0	0	0	0	0		0	0	0	0	0	0	0	0	0	0	0	0	0	0	0	433624	422332	0	0	0	0	0	718274	374748	1.7342e+06	2.64234e+06	1.75563e+06	2.30415e+06	1.37083e+06	3.11803e+06	1.4663e+06	0	3.67908e+06	3.91494e+06	7.55657e+06	1.29194e+07	2.1601e+07	2.15739e+07	1.87675e+07	1.51468e+07	4.53878e+06	2.27334e+06	2.11075e+06	0	625552	0	0	0	0	0	0	0	0	0	0	0	0	0	0	0		0	0	0	0	0	0	0	0	0	0	0	0	0	0	0	0	0	0	0	253878	445544	404735	2.63957e+06	1.45353e+06	1.09141e+06	3.12065e+06	2.46299e+06	1.12201e+06	1.02163e+06	1.70834e+06	2.25452e+06	1.13863e+06	2.39564e+06	5.70588e+06	6.72629e+06	5.2049e+06	6.4863e+06	3.89879e+06	1.89716e+06	1.92315e+06	368409	441747	275359	904322	0	348023	308489	0	0	0	0	0	0	0	0	0	0	0	0	0		0	0	0	0	0	0	0	0	0	0	0	0	0	0	0	0	0	0	0	0	399776	1.27964e+06	898658	780408	811954	1.46537e+06	1.64952e+06	2.57819e+06	1.5119e+06	1.63697e+06	4.2435e+06	1.50866e+06	6.78413e+06	1.50889e+07	1.3086e+07	1.43791e+07	1.18415e+07	6.66781e+06	1.95316e+06	1.49175e+06	3.86449e+06	0	1.26038e+06	879823	1.30483e+06	985824	641744	504313	454933	0	0	370591	0	0	0	319224	0	0	0	0		0	0	0	0	0	0	0	0	0	0	0	0	0	0	0	0	0	134740	95345.5	423622	965774	1.74941e+06	922497	1.07225e+06	2.07605e+06	1.90991e+06	1.84301e+06	423826	1.09916e+06	4.43454e+06	5.65246e+06	5.00856e+06	7.7994e+06	1.45201e+07	5.70459e+06	1.31912e+07	1.60671e+07	5.14922e+06	2.73805e+06	1.92473e+06	1.09913e+06	2.02765e+06	1.8311e+06	1.64675e+06	1.24308e+06	521737	355707	0	0	71141.4	0	0	0	0	0	0	0	0	0	0		0	0	0	0	0	0	0	0	0	0	0	0	0	0	0	0	0	0	0	10973	0	0	0	0	0	0	0	0	27076	0	0	0	71334	49504	0	0	165820	0	0	0	0	89064	20694	0	100660	0	0	0	0	139610	97257	66597	0	0	0	0	64401	83024	0	0	0		0	0	0	0	0	0	0	0	0	0	444345	0	106214	0	209538	0	0	0	0	0	0	0	0	0	0	0	0	0	0	0	0	0	0	0	0	1.52451e+06	0	1.45513e+06	0	0	0	0	0	193062	0	0	0	0	0	0	0	425000	0	0	0	305636	0	0	0	0		0	6.22497e+06	8.52799e+06	0	0	0	0	0	0	0	0	0	0	0	0	0	0	0	0	0	0	0	0	0	0	0	0	0	0	0	0	0	0	0	0	0	0	0	0	0	0	0	0	0	0	0	0	0	0	0	0	0	0	0	0	0	0	0	0	0		0	0	0	0	0	0	0	0	0	0	0	0	0	0	0	0	0	0	0	0	0	0	0	0	0	0	0	0	0	0	0	0	0	0	0	0	0	0	0	0	0	0	0	364656	0	0	0	0	0	0	0	0	0	0	0	0	0	0	0	0		0	0	0	0	0	0	53363.7	71363.2	0	0	78251.5	140680	4.94194e+06	180834	0	57078.6	65442	34080.6	21589.2	0	0	0	0	0	145071	119399	110878	0	0	0	0	0	0	0	0	0	89506.7	85489.6	165512	102000	252376	84024	97246.6	0	0	0	0	0	0	0	0	0	0	0	0	51470.7	0	10786.9	64286.6	0	0	>tr|Q8IDX9|Q8IDX9_PLAF7 MSP7-like protein OS=Plasmodium falciparum (isolate 3D7) OX=36329 GN=PF3D7_1335000 PE=4 SV=1	Q8IDX9	Q8IDX9_PLAF7 MSP7-like protein	Plasmodium falciparum (isolate 3D7) OX=36329	PF3D7_1335000		Q8IDX9	link	0	0	0	0	0.0100046	0	0	0	0	0	0	0	0	0	0.0128024	0	0	0	0	0	0	0.0369799	0.0493656	0.0791967	0.129589	0.0811775	0.0785669	0.0600182	0.0573437	0.0589	0.059256	0.122277	0.185733	0.208448	0.377248	0.551118	0.610041	0.800274	0.300598	0.129484	0.167818	0.104185	0.0840438	0.0744089	0.0283172	0.00528389	0	0	0.00967549	0	0	0	0	0	0	0	0	0	0	0		0	0	0	0	0	0	0	0	0	0	0	0	0	0	0	0	0.00522285	0	0	0	0	0	0.0190534	0.0327882	0.0548295	0.135604	0.038005	0.0511857	0.0393043	0.144925	0.0721786	0	0.0670451	0.141627	0.130442	0.235246	0.470548	1	0.982123	0.488626	0.150823	0.0968434	0.0595644	0.0514072	0.040492	0.0107751	0.01656	0	0	0	0	0	0	0	0	0	0	0	0	0		0	0	0	0	0	0	0	0	0	0	0	0	0	0	0	0.0187021	0.0182151	0	0	0	0	0	0.030979	0.0161628	0.0747956	0.113963	0.07572	0.0993774	0.0591237	0.13448	0.063241	0	0.158678	0.16885	0.325913	0.55721	0.931645	0.930476	0.809436	0.653276	0.195756	0.0980486	0.091036	0	0.0269799	0	0	0	0	0	0	0	0	0	0	0	0	0	0	0		0	0	0	0	0	0	0	0	0	0	0	0	0	0	0	0	0	0	0	0.0109497	0.0192162	0.0174561	0.113844	0.0626904	0.0470722	0.134593	0.106228	0.0483919	0.0440625	0.0736802	0.0972369	0.049109	0.103323	0.246093	0.290103	0.224486	0.279753	0.168154	0.0818239	0.0829448	0.0158894	0.0190524	0.0118762	0.0390032	0	0.0150101	0.0133051	0	0	0	0	0	0	0	0	0	0	0	0	0		0	0	0	0	0	0	0	0	0	0	0	0	0	0	0	0	0	0	0	0	0.0172422	0.0551904	0.0387589	0.0336588	0.0350194	0.063201	0.0711435	0.111197	0.0652078	0.070602	0.183021	0.0650683	0.292598	0.650783	0.564397	0.620166	0.510722	0.287581	0.0842393	0.064339	0.166674	0	0.0543598	0.0379465	0.0562769	0.0425183	0.0276783	0.0217509	0.0196212	0	0	0.0159835	0	0	0	0.013768	0	0	0	0		0	0	0	0	0	0	0	0	0	0	0	0	0	0	0	0	0	0.0058113	0.00411223	0.0182707	0.0416536	0.0754517	0.0397871	0.0462458	0.0895398	0.0823739	0.0794887	0.0182795	0.0474064	0.191261	0.243789	0.216018	0.336386	0.626248	0.246038	0.568934	0.69297	0.222085	0.118091	0.0830132	0.0474051	0.0874522	0.078975	0.0710241	0.0536138	0.0225024	0.0153416	0	0	0.00306831	0	0	0	0	0	0	0	0	0	0		0	0	0	0	0	0	0	0	0	0	0	0	0	0	0	0	0	0	0	0.000473263	0	0	0	0	0	0	0	0	0.00116778	0	0	0	0.00307662	0.0021351	0	0	0.00715178	0	0	0	0	0.00384131	0.000892527	0	0.00434144	0	0	0	0	0.00602135	0.00419467	0.00287231	0	0	0	0	0.0027776	0.00358081	0	0	0		0	0	0	0	0	0	0	0	0	0	0.0191645	0	0.00458099	0	0.00903734	0	0	0	0	0	0	0	0	0	0	0	0	0	0	0	0	0	0	0	0	0.0657517	0	0.0627596	0	0	0	0	0	0.00832671	0	0	0	0	0	0	0	0.0183302	0	0	0	0.013182	0	0	0	0		0	0.268482	0.36781	0	0	0	0	0	0	0	0	0	0	0	0	0	0	0	0	0	0	0	0	0	0	0	0	0	0	0	0	0	0	0	0	0	0	0	0	0	0	0	0	0	0	0	0	0	0	0	0	0	0	0	0	0	0	0	0	0		0	0	0	0	0	0	0	0	0	0	0	0	0	0	0	0	0	0	0	0	0	0	0	0	0	0	0	0	0	0	0	0	0	0	0	0	0	0	0	0	0	0	0	0.0157275	0	0	0	0	0	0	0	0	0	0	0	0	0	0	0	0		0	0	0	0	0	0	0.00230157	0.00307788	0	0	0.00337497	0.00606749	0.213145	0.00779931	0	0.00246178	0.0028225	0.00146989	0.000931139	0	0	0	0	0	0.00625686	0.00514966	0.00478212	0	0	0	0	0	0	0	0	0	0.0038604	0.00368715	0.00713851	0.00439922	0.0108849	0.00362393	0.00419422	0	0	0	0	0	0	0	0	0	0	0	0	0.00221992	0	0.000465235	0.00277266	0	0	>tr|Q8IDX9|Q8IDX9_PLAF7 MSP7-like protein OS=Plasmodium falciparum (isolate 3D7) OX=36329 GN=PF3D7_1335000 PE=4 SV=1	Q8IDX9	Q8IDX9_PLAF7 MSP7-like protein	Plasmodium falciparum (isolate 3D7) OX=36329	PF3D7_1335000		Q8IDX9	link	0	0	0	0	0	0	0	0	0	0.0159975	0	0	0	0	0	0	0.0462091	0.0616859	0.098962	0.161931	0.101437	0.098175	0.0749971	0.0716551	0.0735999	0.0740447	0.152795	0.232086	0.260471	0.471398	0.688662	0.76229	1	0.375619	0.1618	0.209701	0.130187	0.105019	0.0929794	0.0353844	0.0066026	0	0	0.0120902	0	0	0	0	0	0	0	0	0	0	0		0	0	0	0	0	0	0	0	0	0	0	0	0	0	0	0	0.00522285	0	0	0	0	0	0.0190534	0.0327882	0.0548295	0.135604	0.038005	0.0511857	0.0393043	0.144925	0.0721786	0	0.0670451	0.141627	0.130442	0.235246	0.470548	1	0.982123	0.488626	0.150823	0.0968434	0.0595644	0.0514072	0.040492	0.0107751	0.01656	0	0	0	0	0	0	0	0	0	0	0	0	0		0	0	0	0	0	0	0	0	0	0	0	0	0	0	0	0.0200742	0.0195515	0	0	0	0	0	0.0332519	0.0173486	0.0802833	0.122325	0.0812756	0.106669	0.0634615	0.144347	0.0678809	0	0.17032	0.181239	0.349825	0.598092	1	0.998744	0.868824	0.701207	0.210119	0.105242	0.0977152	0	0.0289594	0	0	0	0	0	0	0	0	0	0	0	0	0	0	0		0	0	0	0	0	0	0	0	0	0	0	0	0	0	0	0	0	0	0	0.0377442	0.0662392	0.0601721	0.392426	0.216097	0.16226	0.463948	0.366173	0.166809	0.151885	0.253979	0.33518	0.169281	0.35616	0.848296	1	0.773813	0.964321	0.579634	0.282051	0.285915	0.0547715	0.0656747	0.0409377	0.134446	0	0.0517407	0.0458632	0	0	0	0	0	0	0	0	0	0	0	0	0		0	0	0	0	0	0	0	0	0	0	0	0	0	0	0	0	0	0	0	0	0.0264946	0.0848062	0.0595574	0.0517205	0.0538112	0.0971154	0.10932	0.170866	0.100199	0.108488	0.281232	0.0999847	0.449609	1	0.867259	0.952953	0.784781	0.4419	0.129443	0.098864	0.256114	0	0.0835299	0.0583091	0.0864757	0.0653342	0.0425308	0.0334227	0.0301501	0	0	0.0245604	0	0	0	0.0211561	0	0	0	0		0	0	0	0	0	0	0	0	0	0	0	0	0	0	0	0	0	0.00838608	0.0059342	0.0263658	0.0601088	0.108882	0.0574153	0.0667355	0.129212	0.118871	0.114707	0.0263785	0.0684104	0.276001	0.351804	0.311727	0.485427	0.903716	0.355048	0.821008	1	0.320482	0.170413	0.119793	0.0684086	0.126199	0.113966	0.102492	0.0773681	0.0324724	0.0221388	0	0	0.00442777	0	0	0	0	0	0	0	0	0	0		0	0	0	0	0	0	0	0	0	0	0	0	0	0	0	0	0	0	0	0.0661742	0	0	0	0	0	0	0	0	0.163285	0	0	0	0.430189	0.298541	0	0	1	0	0	0	0	0.537113	0.124798	0	0.607044	0	0	0	0	0.841937	0.586522	0.401622	0	0	0	0	0.388379	0.500687	0	0	0		0	0	0	0	0	0	0	0	0	0	0.291468	0	0.069671	0	0.137446	0	0	0	0	0	0	0	0	0	0	0	0	0	0	0	0	0	0	0	0	1	0	0.954494	0	0	0	0	0	0.126639	0	0	0	0	0	0	0	0.278778	0	0	0	0.200481	0	0	0	0		0	0.729946	1	0	0	0	0	0	0	0	0	0	0	0	0	0	0	0	0	0	0	0	0	0	0	0	0	0	0	0	0	0	0	0	0	0	0	0	0	0	0	0	0	0	0	0	0	0	0	0	0	0	0	0	0	0	0	0	0	0		0	0	0	0	0	0	0	0	0	0	0	0	0	0	0	0	0	0	0	0	0	0	0	0	0	0	0	0	0	0	0	0	0	0	0	0	0	0	0	0	0	0	0	1	0	0	0	0	0	0	0	0	0	0	0	0	0	0	0	0		0	0	0	0	0	0	0.0107981	0.0144403	0	0	0.0158342	0.0284665	1	0.0365916	0	0.0115498	0.0132422	0.0068962	0.00436857	0	0	0	0	0	0.029355	0.0241604	0.022436	0	0	0	0	0	0	0	0	0	0.0181116	0.0172988	0.0334913	0.0206396	0.0510681	0.0170022	0.0196778	0	0	0	0	0	0	0	0	0	0	0	0	0.0104151	0	0.00218272	0.0130084	0	0
>tr|Q8I5M8|Q8I5M8_PLAF7 Thrombospondin-related apical membrane protein OS=Plasmodium falciparum (isolate 3D7) OX=36329 GN=PF3D7_1218000 PE=4 SV=1	41.26	1.697e-93	1	11	39.5	352	985280000	39411000	33	0	0	0	0	0	0	0	216525	228811	0	0	0	1.174e+06	839844	439251	310252	724105	1.04563e+06	945540	499855	0	137200	150523	0	0	531528	0	0	0	0	0	0	0	0	0	0	0	0	0	0	0	0	0	0	0	0	0	0	0	0	0	0	0	0	0	0	0	0	0	0		0	0	0	0	0	0	0	0	0	0	193874	693690	1.10305e+06	1.28592e+06	1.03219e+06	1.30151e+06	1.60958e+06	2.01659e+06	2.73129e+06	1.32476e+06	203601	0	0	0	0	0	0	0	0	0	0	0	0	0	0	0	0	0	0	0	0	0	0	0	0	0	0	0	0	0	0	0	0	0	0	0	0	0	0	0		0	0	0	0	0	0	0	0	0	0	0	0	0	0	0	0	0	918517	644215	0	0	0	0	0	0	0	0	0	0	0	0	0	0	0	0	0	0	0	0	0	0	0	0	0	0	0	0	0	0	0	0	0	0	0	0	0	0	0	0	0		0	0	0	0	0	0	0	0	0	0	905576	1.06343e+06	311881	0	596283	2.65269e+06	733603	944247	4.68548e+06	4.53249e+06	1.89373e+06	0	0	1.38371e+06	214673	210087	0	0	0	0	0	0	0	0	0	0	0	0	0	0	0	0	0	314329	0	0	0	0	0	0	0	0	0	0	0	0	0	0	0	0		0	0	0	0	0	0	0	0	0	0	0	0	0	0	1.36534e+06	1.23557e+06	235536	908711	591671	2.40332e+06	0	0	0	0	0	0	0	0	0	0	0	0	0	0	0	0	0	0	0	0	0	0	0	0	0	0	0	0	0	0	0	0	0	0	0	0	0	0	0	0		0	0	0	0	0	0	0	0	0	0	0	122144	243881	1.59451e+06	441066	479916	0	281316	1.02667e+06	457462	0	0	0	0	0	0	0	0	0	0	0	0	0	284959	0	0	0	0	0	0	0	0	0	0	0	0	0	0	0	0	0	0	0	0	0	0	0	0	0	0		0	0	0	0	0	0	0	0	104940	0	0	296260	73561	160880	173120	252580	164940	69885	251110	173900	123290	0	422580	123140	0	0	81080	107220	0	0	31664	0	0	0	0	0	84126	0	0	0	0	0	0	0	0	0	0	0	0	30342	100160	0	0	0	0	0	0	0	0	12060	0		0	0	0	0	0	0	0	0	0	0	0	0	0	0	0	0	0	0	0	0	0	0	0	0	0	0	0	0	0	0	0	0	0	0	0	0	0	0	0	0	0	0	0	0	0	0	0	0	0	0	0	0	0	0	0	0	0	0	0	0		0	0	0	0	0	0	0	0	0	0	0	350568	0	0	0	0	0	0	0	0	0	0	148113	0	0	0	0	0	0	0	0	0	0	0	0	0	0	0	0	0	0	0	0	0	0	0	0	0	0	0	0	0	0	0	0	0	0	0	0	0		0	0	0	0	0	0	0	0	0	0	0	0	0	0	0	0	0	0	0	0	0	0	0	0	0	0	0	0	0	0	0	0	0	0	3.63202e+06	0	0	0	0	0	884901	0	0	0	0	0	0	0	0	0	0	0	0	0	0	0	0	0	0	0		0	0	0	0	0	0	0	0	0	0	0	0	97365.3	0	0	0	0	0	0	0	0	0	0	0	0	0	0	0	0	0	0	0	0	0	0	0	0	0	0	0	0	0	0	0	0	0	0	0	0	0	0	0	0	0	0	0	0	0	0	0	0	>tr|Q8I5M8|Q8I5M8_PLAF7 Thrombospondin-related apical membrane protein OS=Plasmodium falciparum (isolate 3D7) OX=36329 GN=PF3D7_1218000 PE=4 SV=1	Q8I5M8	Q8I5M8_PLAF7 Thrombospondin-related apical membrane protein	Plasmodium falciparum (isolate 3D7) OX=36329	PF3D7_1218000		Q8I5M8	link	0	0	0	0	0	0	0	0.0462119	0.0488341	0	0	0	0.250562	0.179244	0.0937473	0.0662157	0.154543	0.223164	0.201802	0.106682	0	0.0292819	0.0321254	0	0	0.113442	0	0	0	0	0	0	0	0	0	0	0	0	0	0	0	0	0	0	0	0	0	0	0	0	0	0	0	0	0	0	0	0	0	0		0	0	0	0	0	0	0	0	0	0	0.0413776	0.148051	0.235419	0.274449	0.220296	0.277776	0.343525	0.430392	0.582928	0.282737	0.0434536	0	0	0	0	0	0	0	0	0	0	0	0	0	0	0	0	0	0	0	0	0	0	0	0	0	0	0	0	0	0	0	0	0	0	0	0	0	0	0		0	0	0	0	0	0	0	0	0	0	0	0	0	0	0	0	0	0.196035	0.137492	0	0	0	0	0	0	0	0	0	0	0	0	0	0	0	0	0	0	0	0	0	0	0	0	0	0	0	0	0	0	0	0	0	0	0	0	0	0	0	0	0		0	0	0	0	0	0	0	0	0	0	0.193273	0.226963	0.0665633	0	0.127262	0.566153	0.15657	0.201526	1	0.967349	0.40417	0	0	0.295319	0.0458167	0.0448379	0	0	0	0	0	0	0	0	0	0	0	0	0	0	0	0	0	0.0670858	0	0	0	0	0	0	0	0	0	0	0	0	0	0	0	0		0	0	0	0	0	0	0	0	0	0	0	0	0	0	0.291398	0.263703	0.0502694	0.193942	0.126278	0.512929	0	0	0	0	0	0	0	0	0	0	0	0	0	0	0	0	0	0	0	0	0	0	0	0	0	0	0	0	0	0	0	0	0	0	0	0	0	0	0	0		0	0	0	0	0	0	0	0	0	0	0	0.0260687	0.0520504	0.340309	0.0941348	0.102426	0	0.0600399	0.219117	0.0976342	0	0	0	0	0	0	0	0	0	0	0	0	0	0.0608175	0	0	0	0	0	0	0	0	0	0	0	0	0	0	0	0	0	0	0	0	0	0	0	0	0	0		0	0	0	0	0	0	0	0	0.0223969	0	0	0.0632294	0.0156998	0.0343359	0.0369482	0.053907	0.0352024	0.0149152	0.0535933	0.0371147	0.0263132	0	0.0901894	0.0262812	0	0	0.0173045	0.0228835	0	0	0.00675791	0	0	0	0	0	0.0179546	0	0	0	0	0	0	0	0	0	0	0	0	0.00647576	0.0213767	0	0	0	0	0	0	0	0	0.00257391	0		0	0	0	0	0	0	0	0	0	0	0	0	0	0	0	0	0	0	0	0	0	0	0	0	0	0	0	0	0	0	0	0	0	0	0	0	0	0	0	0	0	0	0	0	0	0	0	0	0	0	0	0	0	0	0	0	0	0	0	0		0	0	0	0	0	0	0	0	0	0	0	0.0748203	0	0	0	0	0	0	0	0	0	0	0.031611	0	0	0	0	0	0	0	0	0	0	0	0	0	0	0	0	0	0	0	0	0	0	0	0	0	0	0	0	0	0	0	0	0	0	0	0	0		0	0	0	0	0	0	0	0	0	0	0	0	0	0	0	0	0	0	0	0	0	0	0	0	0	0	0	0	0	0	0	0	0	0	0.775166	0	0	0	0	0	0.18886	0	0	0	0	0	0	0	0	0	0	0	0	0	0	0	0	0	0	0		0	0	0	0	0	0	0	0	0	0	0	0	0.0207802	0	0	0	0	0	0	0	0	0	0	0	0	0	0	0	0	0	0	0	0	0	0	0	0	0	0	0	0	0	0	0	0	0	0	0	0	0	0	0	0	0	0	0	0	0	0	0	0	>tr|Q8I5M8|Q8I5M8_PLAF7 Thrombospondin-related apical membrane protein OS=Plasmodium falciparum (isolate 3D7) OX=36329 GN=PF3D7_1218000 PE=4 SV=1	Q8I5M8	Q8I5M8_PLAF7 Thrombospondin-related apical membrane protein	Plasmodium falciparum (isolate 3D7) OX=36329	PF3D7_1218000		Q8I5M8	link	0	0	0.184433	0.194898	0	0	0	1	0.715369	0.374148	0.264269	0.616784	0.890653	0.805399	0.425771	0	0.116865	0.128213	0	0	0.452749	0	0	0	0	0	0	0	0	0	0	0	0	0	0	0	0	0	0	0	0	0	0	0	0	0	0	0	0	0	0	0	0	0	0		0	0	0	0	0	0	0	0	0	0	0.0709823	0.253978	0.403855	0.470811	0.377914	0.476519	0.589309	0.738328	1	0.48503	0.0745437	0	0	0	0	0	0	0	0	0	0	0	0	0	0	0	0	0	0	0	0	0	0	0	0	0	0	0	0	0	0	0	0	0	0	0	0	0	0	0		0	0	0	0	0	0	0	0	0	0	0	0	0	0	0	0	0	1	0.701364	0	0	0	0	0	0	0	0	0	0	0	0	0	0	0	0	0	0	0	0	0	0	0	0	0	0	0	0	0	0	0	0	0	0	0	0	0	0	0	0	0		0	0	0	0	0	0	0	0	0	0	0.193273	0.226963	0.0665633	0	0.127262	0.566153	0.15657	0.201526	1	0.967349	0.40417	0	0	0.295319	0.0458167	0.0448379	0	0	0	0	0	0	0	0	0	0	0	0	0	0	0	0	0	0.0670858	0	0	0	0	0	0	0	0	0	0	0	0	0	0	0	0		0	0	0	0	0	0	0	0	0	0	0	0	0	0	0.568106	0.514112	0.0980046	0.378107	0.24619	1	0	0	0	0	0	0	0	0	0	0	0	0	0	0	0	0	0	0	0	0	0	0	0	0	0	0	0	0	0	0	0	0	0	0	0	0	0	0	0	0		0	0	0	0	0	0	0	0	0	0	0	0.0766032	0.152951	1	0.276616	0.300981	0	0.176428	0.643879	0.286899	0	0	0	0	0	0	0	0	0	0	0	0	0	0.178713	0	0	0	0	0	0	0	0	0	0	0	0	0	0	0	0	0	0	0	0	0	0	0	0	0	0		0	0	0	0	0	0	0	0	0.248332	0	0	0.701074	0.174076	0.380709	0.409674	0.597709	0.390317	0.165377	0.594231	0.41152	0.291755	0	1	0.2914	0	0	0.191869	0.253727	0	0	0.0749302	0	0	0	0	0	0.199077	0	0	0	0	0	0	0	0	0	0	0	0	0.0718018	0.23702	0	0	0	0	0	0	0	0	0.028539	0		0	0	0	0	0	0	0	0	0	0	0	0	0	0	0	0	0	0	0	0	0	0	0	0	0	0	0	0	0	0	0	0	0	0	0	0	0	0	0	0	0	0	0	0	0	0	0	0	0	0	0	0	0	0	0	0	0	0	0	0		0	0	0	0	0	0	0	0	0	0	0	1	0	0	0	0	0	0	0	0	0	0	0.422493	0	0	0	0	0	0	0	0	0	0	0	0	0	0	0	0	0	0	0	0	0	0	0	0	0	0	0	0	0	0	0	0	0	0	0	0	0		0	0	0	0	0	0	0	0	0	0	0	0	0	0	0	0	0	0	0	0	0	0	0	0	0	0	0	0	0	0	0	0	0	0	1	0	0	0	0	0	0.243639	0	0	0	0	0	0	0	0	0	0	0	0	0	0	0	0	0	0	0		0	0	0	0	0	0	0	0	0	0	0	0	1	0	0	0	0	0	0	0	0	0	0	0	0	0	0	0	0	0	0	0	0	0	0	0	0	0	0	0	0	0	0	0	0	0	0	0	0	0	0	0	0	0	0	0	0	0	0	0	0
>tr|Q8II79|Q8II79_PLAF7 Bifunctional farnesyl/geranylgeranyl diphosphate synthase OS=Plasmodium falciparum (isolate 3D7) OX=36329 GN=PF3D7_1128400 PE=3 SV=2	44.461	0	1	19	54.3	376	2937500000	117500000	70	0	0	0	0	38746.1	0	0	0	0	0	192905	0	2.30144e+06	2.59087e+06	0	0	0	0	0	0	0	0	0	0	0	0	0	1.68873e+06	52132.7	170227	329755	0	0	0	0	0	0	0	0	0	0	0	0	0	0	0	0	332369	0	0	0	0	335343	0	0	0	0	0	207583	0		0	73670.6	169994	117437	0	0	46418.4	44172.3	0	0	0	0	4.00546e+06	854759	0	0	0	0	0	0	0	0	0	418320	282269	0	0	0	536074	644596	493020	303618	0	0	0	0	0	0	0	0	0	0	0	0	0	0	0	0	0	0	0	0	0	0	0	0	0	0	0	0		0	0	0	0	73997.3	0	0	0	0	0	0	0	365402	1.97454e+06	0	0	0	293342	0	0	0	0	0	133607	0	0	0	202551	0	0	734165	0	0	0	0	0	0	0	0	0	0	0	0	1.32634e+06	0	0	0	0	0	0	0	0	0	0	0	0	0	0	0	0		192141	0	0	401528	353317	322044	127890	222573	0	519384	6.74878e+06	0	0	0	0	0	0	273110	0	0	0	0	0	0	0	0	0	0	0	0	0	0	283259	0	0	855772	0	460179	278883	241643	0	0	0	0	0	0	0	0	0	0	0	0	0	0	0	0	0	0	0	0		0	296460	0	253612	340763	322979	0	0	445650	333052	3.98582e+06	0	0	0	0	0	0	0	0	0	0	0	0	249992	262171	350662	0	1.18419e+06	319640	0	0	0	0	0	0	0	0	0	0	0	0	0	0	0	0	0	0	0	0	0	0	0	0	0	0	175976	191352	0	0	0		0	0	623958	508282	583186	0	0	364677	0	267890	2.09749e+06	0	116404	0	217184	0	0	0	0	0	0	0	0	0	0	0	0	0	0	0	0	0	0	257531	0	0	0	0	0	0	0	0	0	0	0	0	0	0	0	0	0	0	0	0	0	0	0	0	0	0		126110	18205	0	0	0	0	0	0	0	0	1737500	53970000	40299000	1560800	835210	1018700	1280300	972700	537410	371840	110930	94075	0	0	0	0	53753	68832	141830	170670	170510	396960	80721	183080	67790	110540	0	0	36598	0	0	0	0	0	16807	10797	57560	56572	0	34383	0	0	37022	0	0	0	0	0	69146	0	0		0	0	0	0	761414	0	0	0	1.7369e+06	0	0	0	0	69804.3	0	0	0	0	0	0	0	0	0	0	0	0	0	116671	0	0	0	0	0	0	0	0	0	0	0	0	0	0	0	0	0	0	0	0	0	0	0	0	0	0	0	2.15449e+06	0	0	45093.6	0		0	644905	0	0	303779	537603	1.049e+06	0	0	3.52481e+06	0	0	0	0	0	0	0	0	0	0	0	0	0	0	0	1.57965e+06	0	0	0	0	0	118776	0	0	0	724759	0	0	0	0	0	0	0	0	0	0	0	0	0	0	0	0	0	0	0	0	1.53077e+06	0	0	0		5.88159e+06	0	0	0	600604	1.04671e+06	0	0	0	0	0	0	0	0	0	0	0	0	0	0	0	0	0	0	0	0	0	0	1.72505e+06	0	392220	0	0	0	0	0	0	0	0	0	0	0	1.13815e+06	0	0	0	0	0	0	0	0	0	0	0	0	0	0	0	587389	2.32206e+06		0	0	42179.8	39485.8	46964.5	32695.7	28219.6	42224.1	62615.2	50779.1	0	0	5.00161e+06	375216	0	0	0	0	77828.9	0	0	0	0	114713	0	65538.6	0	0	0	0	11258.4	0	0	0	74136.3	187766	0	0	0	0	267507	0	0	0	0	0	0	6859.18	0	0	0	0	0	17462.9	0	27774.8	0	0	0	0	81975.8	>tr|Q8II79|Q8II79_PLAF7 Bifunctional farnesyl/geranylgeranyl diphosphate synthase OS=Plasmodium falciparum (isolate 3D7) OX=36329 GN=PF3D7_1128400 PE=3 SV=2	Q8II79	Q8II79_PLAF7 Bifunctional farnesyl/geranylgeranyl diphosphate synthase	Plasmodium falciparum (isolate 3D7) OX=36329	PF3D7_1128400		Q8II79	link	0	0	0	0	0.000717919	0	0	0	0	0	0.0035743	0	0.042643	0.0480057	0	0	0	0	0	0	0	0	0	0	0	0	0	0.0312901	0.000965957	0.00315411	0.00610998	0	0	0	0	0	0	0	0	0	0	0	0	0	0	0	0	0.00615841	0	0	0	0	0.0062135	0	0	0	0	0	0.00384626	0		0	0.00136503	0.00314979	0.00217597	0	0	0.000860077	0.000818461	0	0	0	0	0.0742163	0.0158377	0	0	0	0	0	0	0	0	0	0.00775097	0.0052301	0	0	0	0.00993282	0.0119436	0.00913508	0.00562568	0	0	0	0	0	0	0	0	0	0	0	0	0	0	0	0	0	0	0	0	0	0	0	0	0	0	0	0		0	0	0	0	0.00137108	0	0	0	0	0	0	0	0.00677046	0.0365858	0	0	0	0.00543527	0	0	0	0	0	0.00247558	0	0	0	0.00375303	0	0	0.0136032	0	0	0	0	0	0	0	0	0	0	0	0	0.0245756	0	0	0	0	0	0	0	0	0	0	0	0	0	0	0	0		0.00356015	0	0	0.00743983	0.00654654	0.0059671	0.00236965	0.00412401	0	0.00962356	0.125047	0	0	0	0	0	0	0.00506041	0	0	0	0	0	0	0	0	0	0	0	0	0	0	0.00524846	0	0	0.0158564	0	0.00852658	0.00516738	0.00447736	0	0	0	0	0	0	0	0	0	0	0	0	0	0	0	0	0	0	0	0		0	0.00549304	0	0.00469914	0.00631393	0.00598442	0	0	0.00825737	0.00617105	0.0738525	0	0	0	0	0	0	0	0	0	0	0	0	0.00463205	0.00485772	0.00649735	0	0.0219416	0.00592254	0	0	0	0	0	0	0	0	0	0	0	0	0	0	0	0	0	0	0	0	0	0	0	0	0	0	0.00326063	0.00354553	0	0	0		0	0	0.0115612	0.00941786	0.0108057	0	0	0.00675703	0	0.00496368	0.038864	0	0.00215683	0	0.00402416	0	0	0	0	0	0	0	0	0	0	0	0	0	0	0	0	0	0	0.00477174	0	0	0	0	0	0	0	0	0	0	0	0	0	0	0	0	0	0	0	0	0	0	0	0	0	0		0.00233667	0.000337317	0	0	0	0	0	0	0	0	0.0321938	1	0.746693	0.0289198	0.0154754	0.0188753	0.0237224	0.018023	0.00995757	0.00688975	0.0020554	0.0017431	0	0	0	0	0.000995979	0.00127538	0.00262794	0.00316231	0.00315935	0.0073552	0.00149566	0.00339225	0.00125607	0.00204817	0	0	0.000678117	0	0	0	0	0	0.000311414	0.000200056	0.00106652	0.00104821	0	0.000637076	0	0	0.000685974	0	0	0	0	0	0.00128119	0	0		0	0	0	0	0.0141081	0	0	0	0.0321827	0	0	0	0	0.00129339	0	0	0	0	0	0	0	0	0	0	0	0	0	0.00216177	0	0	0	0	0	0	0	0	0	0	0	0	0	0	0	0	0	0	0	0	0	0	0	0	0	0	0	0.0399201	0	0	0.00083553	0		0	0.0119493	0	0	0.00562867	0.00996115	0.0194368	0	0	0.0653106	0	0	0	0	0	0	0	0	0	0	0	0	0	0	0	0.0292691	0	0	0	0	0	0.00220078	0	0	0	0.0134289	0	0	0	0	0	0	0	0	0	0	0	0	0	0	0	0	0	0	0	0	0.0283633	0	0	0		0.108979	0	0	0	0.0111285	0.0193943	0	0	0	0	0	0	0	0	0	0	0	0	0	0	0	0	0	0	0	0	0	0	0.031963	0	0.00726737	0	0	0	0	0	0	0	0	0	0	0	0.0210885	0	0	0	0	0	0	0	0	0	0	0	0	0	0	0	0.0108836	0.043025		0	0	0.000781541	0.000731626	0.000870197	0.000605812	0.000522875	0.000782362	0.00116018	0.000940876	0	0	0.092674	0.00695231	0	0	0	0	0.00144208	0	0	0	0	0.00212549	0	0.00121435	0	0	0	0	0.000208604	0	0	0	0.00137366	0.00347909	0	0	0	0	0.00495659	0	0	0	0	0	0	0.000127092	0	0	0	0	0	0.000323567	0	0.000514634	0	0	0	0	0.00151891	>tr|Q8II79|Q8II79_PLAF7 Bifunctional farnesyl/geranylgeranyl diphosphate synthase OS=Plasmodium falciparum (isolate 3D7) OX=36329 GN=PF3D7_1128400 PE=3 SV=2	Q8II79	Q8II79_PLAF7 Bifunctional farnesyl/geranylgeranyl diphosphate synthase	Plasmodium falciparum (isolate 3D7) OX=36329	PF3D7_1128400		Q8II79	link	0	0	0	0	0	0.0744557	0	0.88829	1	0	0	0	0	0	0	0	0	0	0	0	0	0	0.651799	0.0201217	0.0657027	0.127276	0	0	0	0	0	0	0	0	0	0	0	0	0	0	0	0	0.128285	0	0	0	0	0.129433	0	0	0	0	0	0.0801209	0		0	0.0183926	0.0424406	0.0293192	0	0	0.0115888	0.011028	0	0	0	0	1	0.213399	0	0	0	0	0	0	0	0	0	0.104438	0.070471	0	0	0	0.133836	0.160929	0.123087	0.0758012	0	0	0	0	0	0	0	0	0	0	0	0	0	0	0	0	0	0	0	0	0	0	0	0	0	0	0	0		0	0	0	0	0.0374757	0	0	0	0	0	0	0	0.185057	1	0	0	0	0.148562	0	0	0	0	0	0.0676651	0	0	0	0.102582	0	0	0.371816	0	0	0	0	0	0	0	0	0	0	0	0	0.671723	0	0	0	0	0	0	0	0	0	0	0	0	0	0	0	0		0.0284705	0	0	0.0594964	0.0523527	0.0477189	0.0189501	0.0329797	0	0.0769596	1	0	0	0	0	0	0	0.0404681	0	0	0	0	0	0	0	0	0	0	0	0	0	0	0.0419719	0	0	0.126804	0	0.068187	0.0413235	0.0358054	0	0	0	0	0	0	0	0	0	0	0	0	0	0	0	0	0	0	0	0		0	0.0743786	0	0.0636287	0.0854938	0.0810321	0	0	0.111809	0.0835591	1	0	0	0	0	0	0	0	0	0	0	0	0	0.0627203	0.065776	0.0879774	0	0.297101	0.0801942	0	0	0	0	0	0	0	0	0	0	0	0	0	0	0	0	0	0	0	0	0	0	0	0	0	0	0.0441506	0.0480083	0	0	0		0	0	0.297479	0.242329	0.27804	0	0	0.173864	0	0.127719	1	0	0.0554969	0	0.103545	0	0	0	0	0	0	0	0	0	0	0	0	0	0	0	0	0	0	0.122781	0	0	0	0	0	0	0	0	0	0	0	0	0	0	0	0	0	0	0	0	0	0	0	0	0	0		0.00233667	0.000337317	0	0	0	0	0	0	0	0	0.0321938	1	0.746693	0.0289198	0.0154754	0.0188753	0.0237224	0.018023	0.00995757	0.00688975	0.0020554	0.0017431	0	0	0	0	0.000995979	0.00127538	0.00262794	0.00316231	0.00315935	0.0073552	0.00149566	0.00339225	0.00125607	0.00204817	0	0	0.000678117	0	0	0	0	0	0.000311414	0.000200056	0.00106652	0.00104821	0	0.000637076	0	0	0.000685974	0	0	0	0	0	0.00128119	0	0		0	0	0	0	0.353409	0	0	0	0.80618	0	0	0	0	0.0323995	0	0	0	0	0	0	0	0	0	0	0	0	0	0.0541526	0	0	0	0	0	0	0	0	0	0	0	0	0	0	0	0	0	0	0	0	0	0	0	0	0	0	0	1	0	0	0.0209301	0		0	0.182961	0	0	0.0861831	0.15252	0.297605	0	0	1	0	0	0	0	0	0	0	0	0	0	0	0	0	0	0	0.448152	0	0	0	0	0	0.0336971	0	0	0	0.205616	0	0	0	0	0	0	0	0	0	0	0	0	0	0	0	0	0	0	0	0	0.434284	0	0	0		1	0	0	0	0.102116	0.177964	0	0	0	0	0	0	0	0	0	0	0	0	0	0	0	0	0	0	0	0	0	0	0.293296	0	0.0666861	0	0	0	0	0	0	0	0	0	0	0	0.19351	0	0	0	0	0	0	0	0	0	0	0	0	0	0	0	0.0998691	0.394801		0	0	0.00843323	0.00789462	0.00938987	0.00653703	0.00564209	0.00844209	0.012519	0.0101525	0	0	1	0.075019	0	0	0	0	0.0155608	0	0	0	0	0.0229351	0	0.0131035	0	0	0	0	0.00225095	0	0	0	0.0148225	0.0375411	0	0	0	0	0.0534842	0	0	0	0	0	0	0.00137139	0	0	0	0	0	0.00349146	0	0.00555316	0	0	0	0	0.0163899
>tr|O96153|O96153_PLAF7 26S proteasome regulatory subunit RPN1, putative OS=Plasmodium falciparum (isolate 3D7) OX=36329 GN=PF3D7_0205900 PE=4 SV=3	108.36	0	1	34	48.2	966	7710400000	128510000	312	0	0	0	0	0	0	0	0	0	0	0	153020	147877	106257	0	0	0	0	0	60350.9	0	160132	64787	65988.1	0	0	67346.9	229784	0	0	0	0	0	0	0	0	5.0957e+06	44672.2	2.60346e+06	3.9399e+06	0	614599	462913	0	317554	331819	2.3771e+06	219403	231012	216482	531920	373206	0	0	0	0	0	0	0	0		0	83959	85311.6	39001.5	0	0	0	0	0	25080.9	30542.9	0	0	0	0	0	0	0	0	633627	357361	0	0	0	0	28229.7	1.12377e+06	0	0	0	0	0	0	0	0	0	0	0	0	0	0	0	0	219116	336273	0	130581	263150	199596	104396	40096.6	0	0	66759.8	38631.9	0	0	0	4.2843e+06	0		74840.5	48055.9	0	199485	0	0	0	0	437456	0	0	0	0	0	0	0	727266	0	0	0	0	0	90345.1	0	0	0	0	0	0	0	0	169145	442999	0	0	0	0	0	3.22358e+06	0	0	207274	0	0	0	0	0	2.12858e+06	0	4.00338e+06	623459	0	64280	0	25814.6	0	0	0	63681.5	0		0	379004	0	0	0	0	239132	0	168378	692241	138349	105337	228154	0	0	0	0	0	0	0	0	0	0	0	0	0	0	101724	0	21862.8	0	0	0	0	0	59274.4	0	0	1.89207e+06	2.1409e+06	3.60697e+06	821267	0	0	330564	7.57602e+06	3.97141e+06	1.01602e+06	103571	0	2.23266e+06	166122	596873	4.60437e+06	0	0	0	0	0	0		0	353832	0	0	0	31064.6	0	28393.4	237231	94703.6	0	0	192658	0	0	0	0	0	0	0	0	0	0	0	0	0	0	0	213015	151148	0	0	0	0	0	277062	0	36886.5	125691	0	0	0	784684	0	0	0	0	107441	0	0	0	0	2.89426e+06	2.56286e+06	2.897e+06	0	0	0	577073	0		0	0	0	0	0	0	0	0	0	0	0	0	0	0	0	523834	527037	225405	0	0	0	0	193877	0	38954.8	787046	0	0	0	0	0	0	0	0	162319	0	0	0	0	0	0	0	0	0	25181.1	0	0	0	0	0	0	0	0	0	0	0	0	0	0	0		0	0	0	0	0	0	0	0	0	0	0	0	0	5711.3	0	0	0	63748	144810	869980	1709900	2757700	2008800	1305600	1043800	744370	535820	258650	398210	490660	879980	693750	661930	589270	681440	413750	319650	124890	135860	156600	237480	128470	593900	803990	4029300	10364000	14304000	9970900	10670000	8309400	6172500	2719800	2880500	2419600	1890400	901430	695520	573050	190960	3445700	8934700		0	157601	0	0	0	0	0	0	0	0	0	0	0	0	0	0	0	0	0	0	0	0	0	0	0	0	0	0	0	0	0	0	0	0	0	0	212020	0	0	0	0	0	0	116453	0	0	0	0	0	0	0	118271	82406.5	0	0	0	0	0	0	0		509275	342704	264244	299680	439926	358857	796658	0	198248	0	164463	0	0	0	0	0	54103.4	0	33690.5	0	0	0	0	0	0	32591.4	0	0	0	0	0	0	0	0	0	0	0	0	0	389433	647577	0	177312	28870.1	31534.8	0	334021	0	0	0	0	0	0	0	2.1979e+06	2.0711e+06	0	0	0	0		0	0	0	263169	0	0	0	0	0	0	0	0	0	0	0	0	0	0	0	0	0	0	0	0	0	0	0	0	0	0	0	297362	0	0	65228.9	0	0	0	0	0	0	0	0	0	112108	0	0	80272.3	137649	0	0	0	0	0	0	0	0	194823	980828	127798		0	0	0	0	0	0	0	0	0	0	0	0	1.28608e+07	65131.8	0	0	0	0	0	14783.9	0	0	18119.8	0	45536.9	28969.8	33601	7354.27	0	0	0	0	32478.8	68911.5	93036.4	0	54237.4	0	46447	0	59914.9	0	0	6095.64	5051.79	123135	552251	941206	249321	1.55143e+06	822734	929936	263756	369407	342626	125194	29585.5	21828.2	7190.61	165338	711543	>tr|O96153|O96153_PLAF7 26S proteasome regulatory subunit RPN1, putative OS=Plasmodium falciparum (isolate 3D7) OX=36329 GN=PF3D7_0205900 PE=4 SV=3	O96153	O96153_PLAF7 26S proteasome regulatory subunit RPN1, putative	Plasmodium falciparum (isolate 3D7) OX=36329	PF3D7_0205900		O96153	link	0	0	0	0	0	0	0	0	0	0	0	0.0106977	0.0103382	0.00742848	0	0	0	0	0	0.00421916	0	0.0111949	0.00452929	0.00461326	0	0	0.00470826	0.0160643	0	0	0	0	0	0	0	0	0.356243	0.00312305	0.182009	0.27544	0	0.042967	0.0323625	0	0.0222004	0.0231976	0.166185	0.0153386	0.0161502	0.0151344	0.0371868	0.026091	0	0	0	0	0	0	0	0		0	0.00586961	0.00596418	0.00272662	0	0	0	0	0	0.00175342	0.00213527	0	0	0	0	0	0	0	0	0.0442972	0.0249833	0	0	0	0	0.00197355	0.0785635	0	0	0	0	0	0	0	0	0	0	0	0	0	0	0	0	0.0153185	0.023509	0	0.00912897	0.018397	0.0139539	0.00729835	0.00280317	0	0	0.00466721	0.00270077	0	0	0	0.299518	0		0.00523214	0.00335961	0	0.0139461	0	0	0	0	0.0305828	0	0	0	0	0	0	0	0.0508435	0	0	0	0	0	0.00631607	0	0	0	0	0	0	0	0	0.011825	0.0309703	0	0	0	0	0	0.225362	0	0	0.0144907	0	0	0	0	0	0.14881	0	0.279879	0.0435864	0	0.00449384	0	0.00180471	0	0	0	0.004452	0		0	0.0264963	0	0	0	0	0.0167179	0	0.0117714	0.0483949	0.00967203	0.00736413	0.0159504	0	0	0	0	0	0	0	0	0	0	0	0	0	0	0.00711157	0	0.00152844	0	0	0	0	0	0.0041439	0	0	0.132276	0.149672	0.252165	0.0574152	0	0	0.0231099	0.529643	0.277643	0.0710306	0.00724068	0	0.156086	0.0116137	0.0417277	0.321894	0	0	0	0	0	0		0	0.0247366	0	0	0	0.00217174	0	0.00198499	0.0165849	0.00662078	0	0	0.0134688	0	0	0	0	0	0	0	0	0	0	0	0	0	0	0	0.014892	0.0105668	0	0	0	0	0	0.0193696	0	0.00257876	0.00878713	0	0	0	0.0548576	0	0	0	0	0.00751129	0	0	0	0	0.202339	0.179171	0.202531	0	0	0	0.0403435	0		0	0	0	0	0	0	0	0	0	0	0	0	0	0	0	0.0366215	0.0368454	0.0157582	0	0	0	0	0.013554	0	0.00272335	0.0550228	0	0	0	0	0	0	0	0	0.0113478	0	0	0	0	0	0	0	0	0	0.00176042	0	0	0	0	0	0	0	0	0	0	0	0	0	0	0		0	0	0	0	0	0	0	0	0	0	0	0	0	0.00039928	0	0	0	0.00445666	0.0101237	0.0608207	0.11954	0.192792	0.140436	0.0912752	0.0729726	0.0520393	0.0374595	0.0180824	0.0278391	0.0343023	0.0615199	0.0485004	0.0462759	0.0411962	0.0476398	0.0289255	0.0223469	0.00873112	0.00949804	0.010948	0.0166023	0.0089814	0.0415199	0.0562074	0.28169	0.724553	1	0.697071	0.745945	0.580914	0.431523	0.190143	0.201377	0.169155	0.132159	0.0630194	0.0486242	0.0400622	0.0133501	0.240891	0.624629		0	0.0110179	0	0	0	0	0	0	0	0	0	0	0	0	0	0	0	0	0	0	0	0	0	0	0	0	0	0	0	0	0	0	0	0	0	0	0.0148224	0	0	0	0	0	0	0.00814132	0	0	0	0	0	0	0	0.00826836	0.00576108	0	0	0	0	0	0	0		0.0356036	0.0239586	0.0184734	0.0209508	0.0307555	0.0250879	0.0556948	0	0.0138596	0	0.0114977	0	0	0	0	0	0.0037824	0	0.00235532	0	0	0	0	0	0	0.00227848	0	0	0	0	0	0	0	0	0	0	0	0	0	0.0272254	0.0452724	0	0.012396	0.00201833	0.00220461	0	0.0233516	0	0	0	0	0	0	0	0.153656	0.144792	0	0	0	0		0	0	0	0.0183983	0	0	0	0	0	0	0	0	0	0	0	0	0	0	0	0	0	0	0	0	0	0	0	0	0	0	0	0.0207887	0	0	0.00456018	0	0	0	0	0	0	0	0	0	0.00783755	0	0	0.00561188	0.00962312	0	0	0	0	0	0	0	0	0.0136202	0.0685702	0.0089344		0	0	0	0	0	0	0	0	0	0	0	0	0.899105	0.0045534	0	0	0	0	0	0.00103355	0	0	0.00126676	0	0.0031835	0.00202529	0.00234907	0.000514141	0	0	0	0	0.00227061	0.00481764	0.00650422	0	0.00379177	0	0.00324713	0	0.00418868	0	0	0.000426149	0.000353173	0.00860841	0.0386082	0.0658002	0.0174302	0.108462	0.0575178	0.0650123	0.0184393	0.0258255	0.0239532	0.00875237	0.00206834	0.00152602	0.000502699	0.0115589	0.0497443	>tr|O96153|O96153_PLAF7 26S proteasome regulatory subunit RPN1, putative OS=Plasmodium falciparum (isolate 3D7) OX=36329 GN=PF3D7_0205900 PE=4 SV=3	O96153	O96153_PLAF7 26S proteasome regulatory subunit RPN1, putative	Plasmodium falciparum (isolate 3D7) OX=36329	PF3D7_0205900		O96153	link	0	0	0	0	0	0	0.0300293	0.02902	0.0208523	0	0	0	0	0	0.0118435	0	0.0314248	0.0127141	0.0129498	0	0	0.0132164	0.0450938	0	0	0	0	0	0	0	0	1	0.00876664	0.510913	0.773181	0	0.120611	0.0908438	0	0.062318	0.0651174	0.466492	0.0430565	0.0453347	0.0424833	0.104386	0.0732395	0	0	0	0	0	0	0	0		0	0.0195969	0.0199126	0.00910337	0	0	0	0	0	0.00585414	0.00712904	0	0	0	0	0	0	0	0	0.147895	0.0834118	0	0	0	0	0.0065891	0.2623	0	0	0	0	0	0	0	0	0	0	0	0	0	0	0	0	0.0511439	0.0784896	0	0.0304789	0.061422	0.0465878	0.024367	0.00935896	0	0	0.0155824	0.00901708	0	0	0	1	0		0.0186943	0.0120038	0	0.0498291	0	0	0	0	0.109272	0	0	0	0	0	0	0	0.181663	0	0	0	0	0	0.0225672	0	0	0	0	0	0	0	0	0.0422505	0.110656	0	0	0	0	0	0.805214	0	0	0.0517748	0	0	0	0	0	0.531696	0	1	0.155733	0	0.0160564	0	0.00644819	0	0	0	0.0159069	0		0	0.0500268	0	0	0	0	0.0315644	0	0.0222252	0.0913727	0.0182614	0.0139039	0.0301153	0	0	0	0	0	0	0	0	0	0	0	0	0	0	0.0134271	0	0.0028858	0	0	0	0	0	0.00782395	0	0	0.249745	0.28259	0.476103	0.108403	0	0	0.0436329	1	0.524208	0.13411	0.0136709	0	0.294701	0.0219274	0.0787845	0.607756	0	0	0	0	0	0		0	0.122137	0	0	0	0.010723	0	0.00980096	0.0818885	0.0326903	0	0	0.0665027	0	0	0	0	0	0	0	0	0	0	0	0	0	0	0	0.0735295	0.0521739	0	0	0	0	0	0.0956377	0	0.0127327	0.0433867	0	0	0	0.270861	0	0	0	0	0.0370872	0	0	0	0	0.999056	0.884659	1	0	0	0	0.199197	0		0	0	0	0	0	0	0	0	0	0	0	0	0	0	0	0.665569	0.669639	0.286394	0	0	0	0	0.246335	0	0.0494949	1	0	0	0	0	0	0	0	0	0.206239	0	0	0	0	0	0	0	0	0	0.0319944	0	0	0	0	0	0	0	0	0	0	0	0	0	0	0		0	0	0	0	0	0	0	0	0	0	0	0	0	0.00039928	0	0	0	0.00445666	0.0101237	0.0608207	0.11954	0.192792	0.140436	0.0912752	0.0729726	0.0520393	0.0374595	0.0180824	0.0278391	0.0343023	0.0615199	0.0485004	0.0462759	0.0411962	0.0476398	0.0289255	0.0223469	0.00873112	0.00949804	0.010948	0.0166023	0.0089814	0.0415199	0.0562074	0.28169	0.724553	1	0.697071	0.745945	0.580914	0.431523	0.190143	0.201377	0.169155	0.132159	0.0630194	0.0486242	0.0400622	0.0133501	0.240891	0.624629		0	0.74333	0	0	0	0	0	0	0	0	0	0	0	0	0	0	0	0	0	0	0	0	0	0	0	0	0	0	0	0	0	0	0	0	0	0	1	0	0	0	0	0	0	0.549257	0	0	0	0	0	0	0	0.557828	0.388674	0	0	0	0	0	0	0		0.23171	0.155924	0.120226	0.136349	0.200157	0.163273	0.362463	0	0.0901987	0	0.0748273	0	0	0	0	0	0.024616	0	0.0153285	0	0	0	0	0	0	0.0148284	0	0	0	0	0	0	0	0	0	0	0	0	0	0.177184	0.294634	0	0.0806736	0.0131353	0.0143477	0	0.151973	0	0	0	0	0	0	0	1	0.942311	0	0	0	0		0	0	0	0.268313	0	0	0	0	0	0	0	0	0	0	0	0	0	0	0	0	0	0	0	0	0	0	0	0	0	0	0	0.303174	0	0	0.0665039	0	0	0	0	0	0	0	0	0	0.1143	0	0	0.0818414	0.14034	0	0	0	0	0	0	0	0	0.198631	1	0.130296		0	0	0	0	0	0	0	0	0	0	0	0	1	0.00506437	0	0	0	0	0	0.00114953	0	0	0.00140892	0	0.00354075	0.00225257	0.00261267	0.000571836	0	0	0	0	0.00252541	0.00535826	0.00723411	0	0.00421727	0	0.00361151	0	0.00465872	0	0	0.000473971	0.000392805	0.00957442	0.0429407	0.0731841	0.0193861	0.120633	0.0639722	0.0723078	0.0205085	0.0287235	0.0266411	0.00973454	0.00230044	0.00169727	0.000559111	0.012856	0.0553265
>tr|A0A144A1V5|A0A144A1V5_PLAF7 SRAP domain-containing protein, putative OS=Plasmodium falciparum (isolate 3D7) OX=36329 GN=PF3D7_1202100.2 PE=4 SV=1;>tr|Q8I624|Q8I624_PLAF7 SRAP domain-containing protein, putative OS=Plasmodium falciparum (isolate 3D7) OX	46.597	0	2	9	25.5	400	946270000	45060000	32	0	0	181667	141517	0	0	173074	0	0	0	0	0	0	0	0	0	0	0	532005	0	0	0	0	0	0	196439	0	0	0	0	0	0	0	0	988049	0	0	0	0	0	0	0	41909.1	0	95313.8	0	0	33154.4	0	0	42566.3	0	106130	0	22728.7	0	0	0	0	0		0	0	789235	662743	178106	413400	0	0	0	0	0	0	0	0	0	0	0	0	0	0	0	0	0	0	0	0	0	0	493020	0	0	0	0	0	0	57847.5	0	54848.1	0	824420	0	0	0	0	838889	0	0	0	321392	0	749580	0	88849.7	0	418301	0	0	0	0	0		0	0	0	1.51367e+06	1.51353e+06	1.28693e+06	1.24957e+06	513638	0	0	0	0	0	0	0	0	0	0	0	0	0	0	0	2.12348e+06	0	0	0	0	0	0	0	833638	1.02129e+06	0	0	0	1.66462e+06	0	0	0	0	0	0	0	0	0	0	0	0	0	0	446095	0	0	0	0	0	0	0	0		0	0	0	0	0	250207	0	0	0	0	0	0	0	0	218286	124230	0	0	0	175265	0	0	0	0	245488	148121	0	0	0	0	148343	0	227778	0	0	0	0	0	0	0	0	206961	0	45321.2	0	0	0	489302	0	0	458041	0	479865	158845	0	0	0	0	0	0		0	0	0	0	510322	0	0	0	0	1.89604e+06	0	0	0	0	106255	0	0	116801	233895	129346	0	0	159063	178626	237751	238452	0	0	0	0	500384	0	0	0	0	0	0	0	0	0	0	0	311104	0	0	0	0	0	0	0	135128	0	0	0	276708	0	0	0	0	0		0	0	1.91273e+06	1.5715e+06	907353	912333	1.03817e+06	0	0	650343	0	0	0	0	0	0	0	0	0	0	0	0	0	0	0	0	0	0	0	0	0	0	0	0	0	0	0	0	0	0	0	0	0	0	167031	0	0	0	0	0	0	0	0	0	0	0	0	0	0	264765		0	0	0	116320	221700	288470	140540	163690	182080	171350	0	284710	539830	1384100	3151500	1715300	3600600	6112700	7290300	6622600	2808400	1567400	883880	364340	268120	41427	243600	15399	208240	288100	151770	106860	273990	317880	294040	72958	0	0	61522	0	46500	0	220970	32111	0	46888	0	0	0	0	0	9883.6	0	0	19693	0	6124.8	0	0	0	0		0	0	0	0	0	0	0	0	0	0	0	0	0	0	0	0	0	0	0	0	0	0	607149	0	0	0	198092	269854	0	0	0	0	0	0	0	437688	0	0	0	0	0	0	122981	476177	0	204936	0	0	0	0	0	0	0	0	0	0	0	0	0	0		0	0	0	0	0	0	0	0	0	0	0	0	0	0	0	0	0	0	0	0	0	0	0	0	0	0	0	0	0	0	0	0	0	533747	0	0	0	0	0	0	0	0	239249	0	0	0	0	0	0	0	0	0	0	0	0	0	0	0	0	0		0	0	0	0	0	0	0	0	0	0	0	0	0	0	0	0	0	0	0	0	0	0	0	0	0	0	0	0	0	0	0	0	0	0	0	0	0	0	0	0	0	0	0	0	0	0	0	0	0	0	0	0	0	0	0	0	0	0	0	0		0	0	0	0	0	0	0	0	0	0	0	0	2.1097e+06	0	0	0	0	0	0	0	0	0	0	0	0	0	296393	0	166304	99345.4	0	0	35717.2	0	41181	74679.2	0	54734.4	0	0	0	0	0	0	0	0	0	0	0	0	0	41817.3	15549.3	9566.54	0	0	0	0	0	21788.7	402218	>tr|A0A144A1V5|A0A144A1V5_PLAF7 SRAP domain-containing protein, putative OS=Plasmodium falciparum (isolate 3D7) OX=36329 GN=PF3D7_1202100.2 PE=4 SV=1;...	A0A144A1V5	A0A144A1V5_PLAF7 SRAP domain-containing protein, putative	Plasmodium falciparum (isolate 3D7) OX=36329	PF3D7_1202100.2		A0A144A1V5	link	0	0	0.0249189	0.0194117	0	0	0.0237403	0	0	0	0	0	0	0	0	0	0	0	0.0729743	0	0	0	0	0	0	0.0269453	0	0	0	0	0	0	0	0	0.135529	0	0	0	0	0	0	0	0.00574861	0	0.0130741	0	0	0.00454774	0	0	0.00583876	0	0.0145577	0	0.00311766	0	0	0	0	0		0	0	0.108258	0.0909076	0.0244306	0.0567055	0	0	0	0	0	0	0	0	0	0	0	0	0	0	0	0	0	0	0	0	0	0	0.0676269	0	0	0	0	0	0	0.00793485	0	0.00752343	0	0.113084	0	0	0	0	0.115069	0	0	0	0.0440849	0	0.102819	0	0.0121874	0	0.0573778	0	0	0	0	0		0	0	0	0.207628	0.207608	0.176526	0.171402	0.070455	0	0	0	0	0	0	0	0	0	0	0	0	0	0	0	0.291275	0	0	0	0	0	0	0	0.114349	0.140089	0	0	0	0.228334	0	0	0	0	0	0	0	0	0	0	0	0	0	0	0.0611901	0	0	0	0	0	0	0	0		0	0	0	0	0	0.0343205	0	0	0	0	0	0	0	0	0.0299419	0.0170404	0	0	0	0.0240408	0	0	0	0	0.0336732	0.0203176	0	0	0	0	0.0203479	0	0.031244	0	0	0	0	0	0	0	0	0.0283885	0	0.00621664	0	0	0	0.0671169	0	0	0.0628288	0	0.0658224	0.0217886	0	0	0	0	0	0		0	0	0	0	0.0700001	0	0	0	0	0.260077	0	0	0	0	0.0145749	0	0	0.0160215	0.0320831	0.0177423	0	0	0.0218184	0.0245019	0.0326119	0.0327081	0	0	0	0	0.068637	0	0	0	0	0	0	0	0	0	0	0	0.0426737	0	0	0	0	0	0	0	0.0185353	0	0	0	0.0379556	0	0	0	0	0		0	0	0.262367	0.215561	0.12446	0.125143	0.142405	0	0	0.0892067	0	0	0	0	0	0	0	0	0	0	0	0	0	0	0	0	0	0	0	0	0	0	0	0	0	0	0	0	0	0	0	0	0	0	0.0229115	0	0	0	0	0	0	0	0	0	0	0	0	0	0	0.0363174		0	0	0	0.0159554	0.0304103	0.039569	0.0192777	0.0224531	0.0249757	0.0235038	0	0.0390533	0.0740477	0.189855	0.432287	0.235285	0.493889	0.83847	1	0.908413	0.385224	0.214998	0.121241	0.049976	0.0367776	0.00568248	0.0334143	0.00211226	0.028564	0.0395183	0.0208181	0.0146578	0.0375828	0.0436031	0.040333	0.0100075	0	0	0.00843888	0	0.00637834	0	0.0303101	0.00440462	0	0.00643156	0	0	0	0	0	0.00135572	0	0	0.00270126	0	0.00084013	0	0	0	0		0	0	0	0	0	0	0	0	0	0	0	0	0	0	0	0	0	0	0	0	0	0	0.0832817	0	0	0	0.0271719	0.0370155	0	0	0	0	0	0	0	0.060037	0	0	0	0	0	0	0.0168692	0.0653166	0	0.0281107	0	0	0	0	0	0	0	0	0	0	0	0	0	0		0	0	0	0	0	0	0	0	0	0	0	0	0	0	0	0	0	0	0	0	0	0	0	0	0	0	0	0	0	0	0	0	0	0.0732133	0	0	0	0	0	0	0	0	0.0328175	0	0	0	0	0	0	0	0	0	0	0	0	0	0	0	0	0		0	0	0	0	0	0	0	0	0	0	0	0	0	0	0	0	0	0	0	0	0	0	0	0	0	0	0	0	0	0	0	0	0	0	0	0	0	0	0	0	0	0	0	0	0	0	0	0	0	0	0	0	0	0	0	0	0	0	0	0		0	0	0	0	0	0	0	0	0	0	0	0	0.289385	0	0	0	0	0	0	0	0	0	0	0	0	0	0.0406558	0	0.0228116	0.0136271	0	0	0.00489928	0	0.00564874	0.0102436	0	0.00750785	0	0	0	0	0	0	0	0	0	0	0	0	0	0.00573602	0.00213288	0.00131223	0	0	0	0	0	0.00298872	0.0551717	>tr|A0A144A1V5|A0A144A1V5_PLAF7 SRAP domain-containing protein, putative OS=Plasmodium falciparum (isolate 3D7) OX=36329 GN=PF3D7_1202100.2 PE=4 SV=1;...	A0A144A1V5	A0A144A1V5_PLAF7 SRAP domain-containing protein, putative	Plasmodium falciparum (isolate 3D7) OX=36329	PF3D7_1202100.2		A0A144A1V5	link	0	0.175167	0	0	0	0	0	0	0	0	0	0	0	0.538439	0	0	0	0	0	0	0.198815	0	0	0	0	0	0	0	0	1	0	0	0	0	0	0	0	0.042416	0	0.0964667	0	0	0.0335554	0	0	0.0430811	0	0.107414	0	0.0230036	0	0	0	0	0		0	0	0.94081	0.790025	0.212312	0.492795	0	0	0	0	0	0	0	0	0	0	0	0	0	0	0	0	0	0	0	0	0	0	0.587706	0	0	0	0	0	0	0.0689572	0	0.0653817	0	0.982752	0	0	0	0	1	0	0	0	0.383117	0	0.893538	0	0.105913	0	0.498637	0	0	0	0	0		0	0	0	0.712826	0.712757	0.606045	0.588454	0.241885	0	0	0	0	0	0	0	0	0	0	0	0	0	0	0	1	0	0	0	0	0	0	0	0.39258	0.480951	0	0	0	0.783911	0	0	0	0	0	0	0	0	0	0	0	0	0	0	0.210077	0	0	0	0	0	0	0	0		0	0	0	0	0	0.511354	0	0	0	0	0	0	0	0	0.446116	0.253891	0	0	0	0.358193	0	0	0	0	0.50171	0.30272	0	0	0	0	0.303172	0	0.465516	0	0	0	0	0	0	0	0	0.422971	0	0.0926241	0	0	0	1	0	0	0.936111	0	0.980713	0.324636	0	0	0	0	0	0		0	0	0	0	0.269152	0	0	0	0	1	0	0	0	0	0.0560406	0	0	0.0616028	0.12336	0.0682194	0	0	0.0838923	0.0942103	0.125394	0.125763	0	0	0	0	0.263911	0	0	0	0	0	0	0	0	0	0	0	0.164081	0	0	0	0	0	0	0	0.0712687	0	0	0	0.14594	0	0	0	0	0		0	0	1	0.821599	0.474375	0.476979	0.542769	0	0	0.340007	0	0	0	0	0	0	0	0	0	0	0	0	0	0	0	0	0	0	0	0	0	0	0	0	0	0	0	0	0	0	0	0	0	0	0.087326	0	0	0	0	0	0	0	0	0	0	0	0	0	0	0.138422		0	0	0	0.0159554	0.0304103	0.039569	0.0192777	0.0224531	0.0249757	0.0235038	0	0.0390533	0.0740477	0.189855	0.432287	0.235285	0.493889	0.83847	1	0.908413	0.385224	0.214998	0.121241	0.049976	0.0367776	0.00568248	0.0334143	0.00211226	0.028564	0.0395183	0.0208181	0.0146578	0.0375828	0.0436031	0.040333	0.0100075	0	0	0.00843888	0	0.00637834	0	0.0303101	0.00440462	0	0.00643156	0	0	0	0	0	0.00135572	0	0	0.00270126	0	0.00084013	0	0	0	0		0	0	0	0	0	0	0	0	0	0	0	0	0	0	0	0	0	0	0	0	0	0	1	0	0	0	0.326265	0.444462	0	0	0	0	0	0	0	0.72089	0	0	0	0	0	0	0.202556	0.784284	0	0.337538	0	0	0	0	0	0	0	0	0	0	0	0	0	0		0	0	0	0	0	0	0	0	0	0	0	0	0	0	0	0	0	0	0	0	0	0	0	0	0	0	0	0	0	0	0	0	0	1	0	0	0	0	0	0	0	0	0.448245	0	0	0	0	0	0	0	0	0	0	0	0	0	0	0	0	0		0	0	0	0	0	0	0	0	0	0	0	0	0	0	0	0	0	0	0	0	0	0	0	0	0	0	0	0	0	0	0	0	0	0	0	0	0	0	0	0	0	0	0	0	0	0	0	0	0	0	0	0	0	0	0	0	0	0	0	0		0	0	0	0	0	0	0	0	0	0	0	0	1	0	0	0	0	0	0	0	0	0	0	0	0	0	0.140491	0	0.0788281	0.0470898	0	0	0.01693	0	0.0195198	0.035398	0	0.0259442	0	0	0	0	0	0	0	0	0	0	0	0	0	0.0198214	0.0073704	0.00453455	0	0	0	0	0	0.0103279	0.190652
>tr|Q8I5C7|Q8I5C7_PLAF7 Multidrug resistance-associated protein 2 OS=Plasmodium falciparum (isolate 3D7) OX=36329 GN=PF3D7_1229100 PE=4 SV=1	248.3	9.1489e-245	1	26	16.7	2108	2239100000	19992000	278	0	0	0	0	0	0	0	0	0	29435.8	80153.6	87022.6	0	22235.6	142544	29907.7	0	0	0	0	0	0	0	0	0	0	0	0	0	0	0	0	0	0	45404.5	0	30069.6	37735.5	65933.1	166301	536364	206450	688824	832659	1.15845e+06	998864	1.56301e+06	669702	410562	625743	2.14652e+06	1.89868e+06	1.2266e+06	629425	1.35909e+06	77249.8	0	0	0	0		0	0	0	0	0	0	0	0	0	0	0	0	0	0	0	47434	0	0	35405.6	0	0	0	0	0	0	0	0	18949.5	0	0	0	0	0	317640	294180	242566	336777	732225	849793	1.07019e+06	1.70265e+06	1.32336e+06	952378	1.01838e+06	1.11798e+06	2.67874e+06	2.8744e+06	3.3224e+06	3.99304e+06	6.34486e+06	6.39658e+06	5.62969e+06	4.44048e+06	2.86479e+06	3.08426e+06	1.76211e+06	561223	370253	87259.9	0		0	0	0	0	0	0	0	0	0	0	0	0	0	0	0	0	0	0	0	0	0	0	0	0	0	0	0	0	0	0	0	0	0	0	0	0	0	0	73622.8	303666	244861	236930	370768	177665	519977	455647	706923	537283	551582	650200	554972	773376	1.33601e+06	314398	552289	513284	112846	0	0	0		0	0	0	0	0	0	0	0	0	0	561925	126917	0	0	0	0	0	0	0	0	0	0	0	0	0	0	0	0	0	0	0	63705.5	240751	200543	234613	0	213213	261977	0	205766	168872	191769	273361	1.02697e+06	743741	871955	1.55476e+06	1.86173e+06	802577	1.57065e+06	1.32672e+06	1.01326e+06	1.10575e+06	1.71726e+06	768366	277778	0	0	0	0		0	0	0	0	0	0	0	0	0	0	0	454124	73133.7	0	0	0	0	0	0	0	0	0	0	0	0	0	0	165646	169513	80968.2	762652	1.13104e+06	2.36102e+06	3.09159e+06	1.67795e+06	760533	837954	1.86518e+06	1.54795e+06	1.27998e+06	4.86094e+06	1.90671e+06	2.56848e+06	1.99926e+06	1.71308e+06	4.27316e+06	3.12317e+06	4.11524e+06	2.71874e+06	3.55527e+06	3.62845e+06	3.67074e+06	1.98875e+06	1.57904e+06	1.49738e+06	1.65742e+06	1.16019e+06	44472.6	0	0		0	0	0	0	0	0	11297.9	635462	0	0	11845.2	0	0	0	0	0	0	0	0	0	0	0	0	0	0	0	21363.1	13253.2	32702.1	244370	642975	133593	17756.5	113629	82388.7	0	84567.1	142752	478227	118120	172891	108328	482858	471441	737159	1.03136e+06	678243	762321	596553	635578	1.56107e+06	331040	125668	141083	54681.2	0	0	0	0	0		4142.7	8449.1	5942.2	58345	0	0	0	0	0	12398	0	90798	0	100710	135720	0	0	0	0	0	0	0	50088	39809	22728	13525	10561	15088	13616	12142	53829	71573	35838	81969	112180	108140	123620	21444	57052	149440	192930	288730	379570	198630	565780	310660	432590	181610	181430	246490	258380	196540	197870	126810	121270	128320	68181	129670	47515	586330	2868500		0	0	0	0	0	0	0	0	0	0	0	0	0	0	0	0	0	0	0	0	0	0	0	0	0	0	0	0	0	0	0	0	95701.1	0	0	0	0	0	0	0	0	0	0	50172.6	0	0	0	0	0	0	0	0	0	0	0	0	0	0	0	0		0	0	0	0	0	0	0	0	275758	0	0	0	0	412569	0	308425	0	0	0	187976	0	0	0	0	14868	0	0	0	0	0	0	0	0	0	0	0	0	0	0	0	0	0	0	0	0	0	0	25406.3	0	0	0	0	0	0	0	0	0	0	0	0		0	0	57601.3	62992.1	2.16959e+06	474419	189188	214372	50824.8	66037.2	50459.1	0	22831.4	41569.9	0	137206	0	0	0	0	0	0	0	0	0	0	32676.4	0	133817	0	52781.4	0	0	0	0	0	0	0	0	0	0	0	0	0	0	0	0	0	0	0	23451.5	0	0	0	0	0	0	0	0	0		0	0	0	0	0	0	0	0	0	0	0	0	134892	0	0	0	0	0	0	0	17841.2	0	0	0	17159	0	0	0	0	0	26685.8	0	0	0	0	15267	0	0	0	0	0	6363.61	0	0	0	0	0	9330.23	0	3329.56	3155.77	0	2307.39	2395.55	2321.32	0	0	0	0	3981.82	42767	>tr|Q8I5C7|Q8I5C7_PLAF7 Multidrug resistance-associated protein 2 OS=Plasmodium falciparum (isolate 3D7) OX=36329 GN=PF3D7_1229100 PE=4 SV=1	Q8I5C7	Q8I5C7_PLAF7 Multidrug resistance-associated protein 2	Plasmodium falciparum (isolate 3D7) OX=36329	PF3D7_1229100		Q8I5C7	link	0	0	0	0	0	0	0	0	0	0.0046018	0.0125307	0.0136046	0	0.00347617	0.0222844	0.00467558	0	0	0	0	0	0	0	0	0	0	0	0	0	0	0	0	0	0	0.00709825	0	0.0047009	0.00589932	0.0103076	0.0259984	0.0838518	0.0322751	0.107686	0.130173	0.181104	0.156156	0.244351	0.104697	0.0641846	0.0978246	0.335573	0.296827	0.191758	0.0984004	0.212471	0.0120767	0	0	0	0		0	0	0	0	0	0	0	0	0	0	0	0	0	0	0	0.00741554	0	0	0.00553509	0	0	0	0	0	0	0	0	0.00296245	0	0	0	0	0	0.0496578	0.0459903	0.0379212	0.0526496	0.114471	0.132851	0.167306	0.266181	0.206885	0.148889	0.159207	0.174779	0.418777	0.449366	0.519403	0.624247	0.991915	1	0.88011	0.694196	0.447863	0.482173	0.275478	0.0877381	0.057883	0.0136417	0		0	0	0	0	0	0	0	0	0	0	0	0	0	0	0	0	0	0	0	0	0	0	0	0	0	0	0	0	0	0	0	0	0	0	0	0	0	0	0.0115097	0.0474733	0.03828	0.0370402	0.0579635	0.0277751	0.0812899	0.0712329	0.110516	0.0839954	0.0862308	0.101648	0.0867608	0.120905	0.208864	0.0491509	0.0863414	0.0802436	0.0176416	0	0	0		0	0	0	0	0	0	0	0	0	0	0.0878478	0.0198414	0	0	0	0	0	0	0	0	0	0	0	0	0	0	0	0	0	0	0	0.00995931	0.0376375	0.0313516	0.0366779	0	0.0333324	0.0409559	0	0.0321682	0.0264005	0.02998	0.0427355	0.16055	0.116272	0.136316	0.243061	0.291051	0.12547	0.245545	0.20741	0.158406	0.172866	0.268465	0.120122	0.043426	0	0	0	0		0	0	0	0	0	0	0	0	0	0	0	0.0709949	0.0114333	0	0	0	0	0	0	0	0	0	0	0	0	0	0	0.025896	0.0265006	0.0126581	0.119228	0.176819	0.369107	0.483319	0.26232	0.118897	0.131	0.291591	0.241997	0.200105	0.759929	0.298082	0.40154	0.312552	0.267812	0.668039	0.488257	0.64335	0.42503	0.555808	0.567249	0.573861	0.310908	0.246856	0.234091	0.25911	0.181377	0.00695257	0	0		0	0	0	0	0	0	0.00176625	0.099344	0	0	0.0018518	0	0	0	0	0	0	0	0	0	0	0	0	0	0	0	0.00333977	0.00207193	0.00511244	0.0382033	0.100519	0.020885	0.00277594	0.017764	0.0128801	0	0.0132207	0.0223169	0.074763	0.0184661	0.0270287	0.0169354	0.0754869	0.0737022	0.115243	0.161236	0.106032	0.119176	0.0932614	0.0993623	0.244049	0.0517527	0.0196462	0.022056	0.0085485	0	0	0	0	0		0.000647643	0.00132088	0.000928966	0.00912129	0	0	0	0	0	0.00193822	0	0.0141948	0	0.0157444	0.0212176	0	0	0	0	0	0	0	0.00783044	0.00622349	0.00355315	0.00211441	0.00165104	0.00235876	0.00212864	0.0018982	0.00841528	0.0111893	0.00560269	0.0128145	0.0175375	0.0169059	0.019326	0.00335242	0.00891915	0.0233625	0.0301615	0.0451382	0.0593396	0.0310526	0.0884505	0.0485666	0.0676284	0.0283918	0.0283636	0.0385347	0.0403935	0.0307258	0.0309337	0.0198247	0.0189586	0.0200607	0.010659	0.0202718	0.00742819	0.0916631	0.448443		0	0	0	0	0	0	0	0	0	0	0	0	0	0	0	0	0	0	0	0	0	0	0	0	0	0	0	0	0	0	0	0	0.0149613	0	0	0	0	0	0	0	0	0	0	0.00784367	0	0	0	0	0	0	0	0	0	0	0	0	0	0	0	0		0	0	0	0	0	0	0	0	0.0431102	0	0	0	0	0.0644985	0	0.0482172	0	0	0	0.029387	0	0	0	0	0.00232437	0	0	0	0	0	0	0	0	0	0	0	0	0	0	0	0	0	0	0	0	0	0	0.00397187	0	0	0	0	0	0	0	0	0	0	0	0		0	0	0.00900502	0.00984779	0.33918	0.0741677	0.0295765	0.0335135	0.00794563	0.0103238	0.00788846	0	0.00356931	0.00649878	0	0.02145	0	0	0	0	0	0	0	0	0	0	0.00510843	0	0.0209201	0	0.00825151	0	0	0	0	0	0	0	0	0	0	0	0	0	0	0	0	0	0	0	0.00366626	0	0	0	0	0	0	0	0	0		0	0	0	0	0	0	0	0	0	0	0	0	0.0210881	0	0	0	0	0	0	0	0.00278918	0	0	0	0.00268253	0	0	0	0	0	0.00417189	0	0	0	0	0.00238674	0	0	0	0	0	0.000994846	0	0	0	0	0	0.00145863	0	0.000520522	0.000493352	0	0.000360723	0.000374505	0.0003629	0	0	0	0	0.000622493	0.00668592	>tr|Q8I5C7|Q8I5C7_PLAF7 Multidrug resistance-associated protein 2 OS=Plasmodium falciparum (isolate 3D7) OX=36329 GN=PF3D7_1229100 PE=4 SV=1	Q8I5C7	Q8I5C7_PLAF7 Multidrug resistance-associated protein 2	Plasmodium falciparum (isolate 3D7) OX=36329	PF3D7_1229100		Q8I5C7	link	0	0	0	0	0.0137133	0.0373413	0.0405413	0	0.0103589	0.066407	0.0139331	0	0	0	0	0	0	0	0	0	0	0	0	0	0	0	0	0	0	0.0211526	0	0.0140086	0.0175799	0.0307163	0.0774749	0.249877	0.0961793	0.320903	0.387912	0.539686	0.465342	0.72816	0.311995	0.191269	0.291515	1	0.88454	0.571436	0.293231	0.633159	0.0359885	0	0	0	0		0	0	0	0	0	0	0	0	0	0	0	0	0	0	0	0.00741554	0	0	0.00553509	0	0	0	0	0	0	0	0	0.00296245	0	0	0	0	0	0.0496578	0.0459903	0.0379212	0.0526496	0.114471	0.132851	0.167306	0.266181	0.206885	0.148889	0.159207	0.174779	0.418777	0.449366	0.519403	0.624247	0.991915	1	0.88011	0.694196	0.447863	0.482173	0.275478	0.0877381	0.057883	0.0136417	0		0	0	0	0	0	0	0	0	0	0	0	0	0	0	0	0	0	0	0	0	0	0	0	0	0	0	0	0	0	0	0	0	0	0	0	0	0	0	0.0551064	0.227293	0.183277	0.177341	0.277518	0.132982	0.3892	0.34105	0.529129	0.402154	0.412856	0.486671	0.415394	0.578868	1	0.235325	0.413386	0.384191	0.0844646	0	0	0		0	0	0	0	0	0	0	0	0	0	0.30183	0.0681716	0	0	0	0	0	0	0	0	0	0	0	0	0	0	0	0	0	0	0	0.0342184	0.129316	0.107719	0.126019	0	0.114524	0.140717	0	0.110524	0.0907073	0.103006	0.146832	0.551622	0.399489	0.468358	0.835115	1	0.431092	0.84365	0.712625	0.544256	0.593937	0.922399	0.412716	0.149204	0	0	0	0		0	0	0	0	0	0	0	0	0	0	0	0.0934231	0.0150452	0	0	0	0	0	0	0	0	0	0	0	0	0	0	0.0340769	0.0348724	0.0166569	0.156894	0.232678	0.485713	0.636006	0.34519	0.156458	0.172385	0.383708	0.318447	0.26332	1	0.39225	0.528391	0.411292	0.352417	0.879081	0.642504	0.846593	0.559303	0.731395	0.74645	0.755151	0.409128	0.324842	0.308043	0.340967	0.238677	0.00914897	0	0		0	0	0	0	0	0	0.00723728	0.407067	0	0	0.00758782	0	0	0	0	0	0	0	0	0	0	0	0	0	0	0	0.0136849	0.00848982	0.0209485	0.15654	0.41188	0.0855773	0.0113745	0.0727888	0.0527769	0	0.0541723	0.0914445	0.306345	0.0756655	0.110751	0.0693935	0.309311	0.301998	0.472212	0.660672	0.434472	0.488331	0.382143	0.407141	1	0.212059	0.0805011	0.0903755	0.0350279	0	0	0	0	0		0.0014442	0.00294548	0.00207154	0.0203399	0	0	0	0	0	0.00432212	0	0.0316535	0	0.0351089	0.0473139	0	0	0	0	0	0	0	0.0174614	0.013878	0.0079233	0.00471501	0.00368172	0.00525989	0.00474673	0.00423287	0.0187656	0.0249514	0.0124936	0.0285756	0.0391075	0.0376991	0.0430957	0.00747568	0.0198891	0.0520969	0.0672581	0.100655	0.132324	0.0692453	0.197239	0.108301	0.150807	0.0633118	0.0632491	0.0859299	0.090075	0.0685166	0.0689803	0.0442078	0.0422765	0.0447342	0.0237689	0.0452048	0.0165644	0.204403	1		0	0	0	0	0	0	0	0	0	0	0	0	0	0	0	0	0	0	0	0	0	0	0	0	0	0	0	0	0	0	0	0	1	0	0	0	0	0	0	0	0	0	0	0.524264	0	0	0	0	0	0	0	0	0	0	0	0	0	0	0	0		0	0	0	0	0	0	0	0	0.668391	0	0	0	0	1	0	0.747571	0	0	0	0.455623	0	0	0	0	0.0360377	0	0	0	0	0	0	0	0	0	0	0	0	0	0	0	0	0	0	0	0	0	0	0.0615808	0	0	0	0	0	0	0	0	0	0	0	0		0	0	0.0265494	0.0290341	1	0.218667	0.0871999	0.0988074	0.023426	0.0304376	0.0232574	0	0.0105234	0.0191603	0	0.0632407	0	0	0	0	0	0	0	0	0	0	0.0150611	0	0.0616785	0	0.0243278	0	0	0	0	0	0	0	0	0	0	0	0	0	0	0	0	0	0	0	0.0108092	0	0	0	0	0	0	0	0	0		0	0	0	0	0	0	0	0	0	0	0	0	1	0	0	0	0	0	0	0	0.132263	0	0	0	0.127206	0	0	0	0	0	0.197832	0	0	0	0	0.113179	0	0	0	0	0	0.0471757	0	0	0	0	0	0.0691683	0	0.0246832	0.0233948	0	0.0171055	0.0177591	0.0172088	0	0	0	0	0.0295187	0.317047
