## Supplemental Information S1 for "Composition and stage dynamics of mitochondrial complexes in *Plasmodium falciparum*" (part 3 of 3)

### Sheet: Processed MSdata (continued)
										corrected iBAQ																																																																																																																																																																																																																																																																																																																																																																																																																																																																																																																																																																																																																																																																																																								Normalized (between all samples)																																																																																																																																																																																																																																																																																																																																																																																																																																																																																																																																																																																																																																																																																																			Normalized (within each sample separately)
>tr|A0A143ZVW7|A0A143ZVW7_PLAF7 Uncharacterized protein OS=Plasmodium falciparum (isolate 3D7) OX=36329 GN=PF3D7_0704300 PE=4 SV=1	217.49	3.543e-21	1	4	2.6	1852	336450000	3144400	34	0	0	0	0	0	0	0	0	0	0	67507.7	0	0	162682	288283	157962	129527	21734	106828	204228	328507	133866	19629.1	50158	45780.1	74844.5	0	17555	0	114628	0	0	0	0	0	0	0	0	22251.4	0	58542.4	56032.3	44059.5	0	0	0	111696	0	62403.9	48336.8	0	122691	63856.8	66995.6	29048.4	0	0	0	0	0		0	0	0	0	0	0	0	0	16132.2	14535.8	106207	184286	11838	248456	228227	97954.3	0	133475	0	186377	188300	0	0	0	0	0	17498.8	11590.6	0	0	0	17129.2	0	0	0	27659.3	0	0	23117.7	20897.8	0	0	0	134082	0	136639	28309.9	26701.5	0	0	0	12390.6	0	0	0	0	0	0	0	0		0	0	0	0	0	0	0	0	0	0	0	0	0	88685.3	89852.8	0	0	0	0	31681.5	0	0	0	0	0	0	0	0	0	0	0	0	0	0	0	0	0	0	0	0	0	0	0	0	0	0	0	0	0	0	0	0	0	0	0	0	0	0	0	0		0	0	0	0	0	0	0	0	0	264009	501283	513743	40731.6	76681.8	377160	278246	42891.8	51142.1	134743	186077	0	0	0	0	0	0	0	0	0	0	0	0	0	0	0	0	0	0	0	0	0	0	0	0	0	85068.5	75332.6	85824.2	0	0	0	0	51013.1	0	0	0	0	0	0	0		0	0	0	0	0	0	0	0	0	0	171331	179466	503774	118708	894999	496494	172660	612317	261774	320922	95277.5	39819.7	73584.3	45073.5	71215.5	97384.5	61177.8	87096.4	93047.4	57587.9	58158	0	48682.6	98686.4	67529.3	69801.9	50801.1	31301.1	0	30444.4	0	0	0	32653.4	0	44260.8	0	0	38308.6	42173.1	20259.6	0	0	0	0	0	0	0	0	0		0	0	0	0	0	0	0	0	0	102728	201929	370531	521824	481838	515184	679554	361590	339515	166676	173147	127386	111442	162651	87223.1	108154	204472	120467	20760.5	59256.4	30442.2	98246.1	79933.6	42420.4	0	0	199486	53816.2	107469	45222	33223.4	32585.6	56810	50970.9	53985.1	79255.1	0	0	58237.1	51600	44505.6	31077	27530.5	0	40780.8	0	0	0	0	0	0		0	0	0	0	0	0	0	0	53319	20800	144540	61132	118970	132130	314590	328110	95105	62935	103380	308540	226200	43025	37780	19181	15534	13348	0	0	9630.2	15832	0	20470	10990	0	0	0	0	0	0	0	0	19647	0	0	0	0	2482.3	0	4486.8	0	3496.2	0	1842.9	0	0	0	0	0	3423.3	0	0		0	0	0	0	0	0	0	0	0	0	0	0	0	0	0	0	0	0	0	0	0	0	0	0	0	0	0	0	0	0	0	0	0	0	0	0	0	0	0	0	0	0	0	0	0	0	0	0	0	0	0	0	0	0	0	0	0	0	0	0		0	0	0	0	0	0	0	0	0	40579.8	0	0	0	0	15843.3	0	0	0	0	0	0	0	0	0	0	0	0	0	0	0	0	0	0	22401.6	0	0	0	0	0	0	0	0	0	0	0	0	0	0	0	0	0	0	0	0	0	0	0	0	0	0		0	0	0	0	0	0	0	0	0	0	0	0	0	0	0	0	0	0	0	0	0	0	0	0	0	0	0	0	0	0	0	0	0	0	0	0	0	0	0	0	0	0	0	0	0	0	0	0	0	0	0	0	0	0	0	0	0	0	0	0		0	0	0	0	0	0	0	0	0	0	0	0	52958.6	24050.5	10479.2	0	0	0	0	0	0	0	0	4090.24	0	0	0	0	0	0	0	0	0	0	0	0	0	0	0	0	0	0	0	0	0	0	0	0	0	0	0	0	0	0	0	0	0	0	0	0	33379.4	>tr|A0A143ZVW7|A0A143ZVW7_PLAF7 Uncharacterized protein OS=Plasmodium falciparum (isolate 3D7) OX=36329 GN=PF3D7_0704300 PE=4 SV=1	A0A143ZVW7	A0A143ZVW7_PLAF7 Uncharacterized protein	Plasmodium falciparum (isolate 3D7) OX=36329	PF3D7_0704300		A0A143ZVW7	link	0	0	0	0	0	0	0	0	0	0	0.0754278	0	0	0.181768	0.322105	0.176494	0.144724	0.0242838	0.119362	0.228188	0.367047	0.149571	0.021932	0.0560426	0.0511511	0.0836252	0	0.0196146	0	0.128076	0	0	0	0	0	0	0	0	0.024862	0	0.0654106	0.062606	0.0492285	0	0	0	0.124801	0	0.0697251	0.0540077	0	0.137085	0.0713485	0.0748555	0.0324564	0	0	0	0	0		0	0	0	0	0	0	0	0	0.0180248	0.0162412	0.118667	0.205907	0.0132268	0.277605	0.255003	0.109446	0	0.149134	0	0.208243	0.210392	0	0	0	0	0	0.0195518	0.0129504	0	0	0	0.0191388	0	0	0	0.0309043	0	0	0.0258299	0.0233495	0	0	0	0.149812	0	0.15267	0.0316313	0.0298341	0	0	0	0.0138443	0	0	0	0	0	0	0	0		0	0	0	0	0	0	0	0	0	0	0	0	0	0.0990898	0.100394	0	0	0	0	0.0353984	0	0	0	0	0	0	0	0	0	0	0	0	0	0	0	0	0	0	0	0	0	0	0	0	0	0	0	0	0	0	0	0	0	0	0	0	0	0	0	0		0	0	0	0	0	0	0	0	0	0.294982	0.560094	0.574016	0.0455102	0.0856781	0.421409	0.31089	0.0479239	0.0571421	0.150551	0.207908	0	0	0	0	0	0	0	0	0	0	0	0	0	0	0	0	0	0	0	0	0	0	0	0	0	0.0950487	0.0841706	0.0958931	0	0	0	0	0.0569979	0	0	0	0	0	0	0		0	0	0	0	0	0	0	0	0	0	0.191431	0.200521	0.562877	0.132635	1	0.554743	0.192916	0.684154	0.292486	0.358573	0.106456	0.0444913	0.0822172	0.0503615	0.0795705	0.10881	0.0683551	0.0973145	0.103964	0.0643441	0.0649811	0	0.054394	0.110264	0.0754519	0.077991	0.0567611	0.0349733	0	0.0340162	0	0	0	0.0364843	0	0.0494534	0	0	0.042803	0.0471208	0.0226364	0	0	0	0	0	0	0	0	0		0	0	0	0	0	0	0	0	0	0.11478	0.22562	0.414001	0.583045	0.538368	0.575626	0.759279	0.404012	0.379347	0.186231	0.193461	0.142331	0.124516	0.181734	0.0974561	0.120842	0.228461	0.1346	0.0231962	0.0662083	0.0340136	0.109772	0.0893114	0.0473972	0	0	0.22289	0.0601299	0.120078	0.0505275	0.0371212	0.0364086	0.063475	0.0569508	0.0603187	0.0885533	0	0	0.0650694	0.0576537	0.049727	0.034723	0.0307603	0	0.0455652	0	0	0	0	0	0		0	0	0	0	0	0	0	0	0.0595744	0.0232403	0.161497	0.068304	0.132928	0.147632	0.351498	0.366604	0.106263	0.0703185	0.115509	0.344738	0.252738	0.0480727	0.0422124	0.0214313	0.0173565	0.014914	0	0	0.01076	0.0176894	0	0.0228715	0.0122793	0	0	0	0	0	0	0	0	0.021952	0	0	0	0	0.00277352	0	0.00501319	0	0.00390637	0	0.00205911	0	0	0	0	0	0.00382492	0	0		0	0	0	0	0	0	0	0	0	0	0	0	0	0	0	0	0	0	0	0	0	0	0	0	0	0	0	0	0	0	0	0	0	0	0	0	0	0	0	0	0	0	0	0	0	0	0	0	0	0	0	0	0	0	0	0	0	0	0	0		0	0	0	0	0	0	0	0	0	0.0453407	0	0	0	0	0.017702	0	0	0	0	0	0	0	0	0	0	0	0	0	0	0	0	0	0	0.0250298	0	0	0	0	0	0	0	0	0	0	0	0	0	0	0	0	0	0	0	0	0	0	0	0	0	0		0	0	0	0	0	0	0	0	0	0	0	0	0	0	0	0	0	0	0	0	0	0	0	0	0	0	0	0	0	0	0	0	0	0	0	0	0	0	0	0	0	0	0	0	0	0	0	0	0	0	0	0	0	0	0	0	0	0	0	0		0	0	0	0	0	0	0	0	0	0	0	0	0.0591717	0.0268721	0.0117086	0	0	0	0	0	0	0	0	0.00457011	0	0	0	0	0	0	0	0	0	0	0	0	0	0	0	0	0	0	0	0	0	0	0	0	0	0	0	0	0	0	0	0	0	0	0	0	0.0372955	>tr|A0A143ZVW7|A0A143ZVW7_PLAF7 Uncharacterized protein OS=Plasmodium falciparum (isolate 3D7) OX=36329 GN=PF3D7_0704300 PE=4 SV=1	A0A143ZVW7	A0A143ZVW7_PLAF7 Uncharacterized protein	Plasmodium falciparum (isolate 3D7) OX=36329	PF3D7_0704300		A0A143ZVW7	link	0	0	0	0	0	0.205499	0	0	0.495216	0.877557	0.480849	0.394292	0.0661598	0.325194	0.621686	1	0.407499	0.0597526	0.152685	0.139358	0.227832	0	0.0534388	0	0.348935	0	0	0	0	0	0	0	0	0.0677351	0	0.178208	0.170567	0.13412	0	0	0	0.340012	0	0.189962	0.147141	0	0.373482	0.194385	0.20394	0.0884257	0	0	0	0	0		0	0	0	0	0	0	0	0	0.0649296	0.0585046	0.427466	0.741725	0.0476461	1	0.91858	0.394251	0	0.537216	0	0.750141	0.757881	0	0	0	0	0	0.0704302	0.0466504	0	0	0	0.0689423	0	0	0	0.111324	0	0	0.0930453	0.0841105	0	0	0	0.539658	0	0.549953	0.113943	0.107469	0	0	0	0.0498704	0	0	0	0	0	0	0	0		0	0	0	0	0	0	0	0	0	0	0	0	0	0.987007	1	0	0	0	0	0.352594	0	0	0	0	0	0	0	0	0	0	0	0	0	0	0	0	0	0	0	0	0	0	0	0	0	0	0	0	0	0	0	0	0	0	0	0	0	0	0	0		0	0	0	0	0	0	0	0	0	0.513892	0.975746	1	0.0792839	0.149261	0.734142	0.541604	0.0834888	0.0995479	0.262278	0.362199	0	0	0	0	0	0	0	0	0	0	0	0	0	0	0	0	0	0	0	0	0	0	0	0	0	0.165586	0.146635	0.167057	0	0	0	0	0.0992968	0	0	0	0	0	0	0		0	0	0	0	0	0	0	0	0	0	0.191431	0.200521	0.562877	0.132635	1	0.554743	0.192916	0.684154	0.292486	0.358573	0.106456	0.0444913	0.0822172	0.0503615	0.0795705	0.10881	0.0683551	0.0973145	0.103964	0.0643441	0.0649811	0	0.054394	0.110264	0.0754519	0.077991	0.0567611	0.0349733	0	0.0340162	0	0	0	0.0364843	0	0.0494534	0	0	0.042803	0.0471208	0.0226364	0	0	0	0	0	0	0	0	0		0	0	0	0	0	0	0	0	0	0.15117	0.29715	0.545256	0.767892	0.709051	0.758121	1	0.532099	0.499614	0.245273	0.254796	0.187456	0.163992	0.23935	0.128353	0.159154	0.300891	0.177274	0.0305503	0.0871989	0.0447973	0.144574	0.117627	0.0624239	0	0	0.293554	0.0791935	0.158147	0.0665467	0.04889	0.0479515	0.083599	0.0750064	0.079442	0.116628	0	0	0.085699	0.0759321	0.0654924	0.0457316	0.0405126	0	0.0600111	0	0	0	0	0	0		0	0	0	0	0	0	0	0	0.162503	0.0633934	0.440523	0.186316	0.362592	0.4027	0.958794	1	0.289857	0.191811	0.315077	0.940355	0.689403	0.13113	0.115144	0.0584591	0.0473439	0.0406815	0	0	0.0293505	0.0482521	0	0.0623876	0.0334949	0	0	0	0	0	0	0	0	0.0598793	0	0	0	0	0.00756545	0	0.0136747	0	0.0106556	0	0.00561671	0	0	0	0	0	0.0104334	0	0		0	0	0	0	0	0	0	0	0	0	0	0	0	0	0	0	0	0	0	0	0	0	0	0	0	0	0	0	0	0	0	0	0	0	0	0	0	0	0	0	0	0	0	0	0	0	0	0	0	0	0	0	0	0	0	0	0	0	0	0		0	0	0	0	0	0	0	0	0	1	0	0	0	0	0.390423	0	0	0	0	0	0	0	0	0	0	0	0	0	0	0	0	0	0	0.552039	0	0	0	0	0	0	0	0	0	0	0	0	0	0	0	0	0	0	0	0	0	0	0	0	0	0		0	0	0	0	0	0	0	0	0	0	0	0	0	0	0	0	0	0	0	0	0	0	0	0	0	0	0	0	0	0	0	0	0	0	0	0	0	0	0	0	0	0	0	0	0	0	0	0	0	0	0	0	0	0	0	0	0	0	0	0		0	0	0	0	0	0	0	0	0	0	0	0	1	0.454138	0.197875	0	0	0	0	0	0	0	0	0.0772348	0	0	0	0	0	0	0	0	0	0	0	0	0	0	0	0	0	0	0	0	0	0	0	0	0	0	0	0	0	0	0	0	0	0	0	0	0.630294
>tr|C0H5I9|C0H5I9_PLAF7 GTP-binding protein, putative OS=Plasmodium falciparum (isolate 3D7) OX=36329 GN=PF3D7_1358900 PE=4 SV=1	41.574	2.6672e-20	1	6	25.9	367	3458300000	128090000	10	0	0	0	0	0	0	383090	0	0	0	0	0	0	0	0	0	0	0	0	0	0	0	0	0	0	0	0	0	0	0	0	0	0	0	0	0	0	0	0	0	0	0	0	0	0	0	0	0	0	0	0	0	0	0	0	0	0	0	0	0		0	517450	2.86199e+06	681050	485244	301639	280887	0	0	0	0	0	0	0	0	0	0	0	0	0	0	0	0	0	0	0	0	0	0	0	0	0	0	0	0	0	0	0	0	0	0	0	0	0	0	0	0	0	0	0	0	0	0	0	0	0	0	0	0	0		0	0	0	1.50453e+06	0	1.4543e+06	0	0	0	0	0	0	0	0	0	0	0	0	0	0	0	0	0	0	0	0	0	0	0	0	0	0	0	0	0	0	0	0	0	0	0	0	0	0	0	0	0	0	0	0	0	0	0	0	0	0	0	0	0	0		2.50944e+06	0	0	0	478390	0	0	0	0	0	0	0	0	0	0	0	0	0	0	0	0	0	0	0	0	0	0	0	0	0	0	0	0	0	0	0	0	0	0	0	0	0	0	0	0	0	0	0	0	0	0	0	0	0	0	0	0	0	0	0		0	0	0	0	0	0	0	0	0	0	0	0	0	0	0	0	0	0	0	0	0	0	0	0	0	0	0	0	0	0	0	0	0	0	0	0	0	0	0	0	0	0	0	0	0	0	0	0	0	0	0	0	0	0	0	0	0	0	0	0		0	0	1.0703e+06	0	326759	0	0	0	0	0	0	0	0	0	0	0	0	0	0	0	0	0	0	0	0	0	0	0	0	0	0	0	0	0	0	0	0	0	0	0	0	0	0	0	0	0	0	0	0	0	0	0	0	0	0	0	0	0	0	0		5594800	0	15783000	0	0	16202000	6439500	50893	244060	19715000	104420	5964500	9710900	6360100	721860	2045300	2993400	508910	1846900	67908	0	0	0	0	0	602020	0	456430	526150	0	0	0	1187900	269200	0	500650	0	0	0	0	112370	0	0	0	0	0	51810	0	0	0	0	18364	0	0	0	0	0	0	0	0	0		0	0	0	0	0	0	0	0	0	0	0	0	0	0	0	0	0	0	0	0	0	0	0	0	0	0	0	0	0	0	0	0	0	0	0	0	0	0	0	0	0	0	0	0	0	0	0	0	0	0	0	0	0	0	0	0	0	0	0	0		0	3.02835e+06	2.92123e+06	4.90571e+06	2.15542e+06	2.44848e+06	1.97862e+06	1.20452e+06	0	0	0	0	953269	0	0	0	0	0	0	0	0	0	0	0	0	0	0	0	0	0	0	0	0	0	0	0	0	1.16025e+06	0	1.31516e+06	0	0	0	0	0	0	0	0	0	0	0	0	0	0	0	0	0	0	0	0		0	0	0	8.48613e+06	2.66633e+06	3.5405e+06	4.20104e+06	2.51857e+06	977043	1.6882e+06	2.06297e+06	1.61101e+06	1.67905e+06	1.38703e+06	0	1.14897e+06	0	0	1.03596e+06	0	979695	0	432977	0	0	0	0	0	0	0	730895	706732	0	0	0	0	0	3.72397e+06	0	0	1.5235e+06	1.51431e+06	1.24534e+06	992012	0	915287	0	0	0	0	1.02494e+06	0	0	0	0	0	0	0	0	0		0	520310	0	0	0	0	0	150020	0	0	0	0	1.31644e+07	0	1.11257e+07	0	0	0	0	0	2.64294e+06	3.26229e+06	4.16764e+06	0	0	0	0	0	772686	0	1.12785e+06	2.78508e+06	0	0	0	0	0	717447	0	0	261129	0	0	172951	0	0	0	105806	0	55184	0	123837	0	0	0	72455.4	0	0	0	155821	0	>tr|C0H5I9|C0H5I9_PLAF7 GTP-binding protein, putative OS=Plasmodium falciparum (isolate 3D7) OX=36329 GN=PF3D7_1358900 PE=4 SV=1	C0H5I9	C0H5I9_PLAF7 GTP-binding protein, putative	Plasmodium falciparum (isolate 3D7) OX=36329	PF3D7_1358900		C0H5I9	link	0	0	0	0	0	0	0.0194314	0	0	0	0	0	0	0	0	0	0	0	0	0	0	0	0	0	0	0	0	0	0	0	0	0	0	0	0	0	0	0	0	0	0	0	0	0	0	0	0	0	0	0	0	0	0	0	0	0	0	0	0	0		0	0.0262465	0.145168	0.0345448	0.0246129	0.0153	0.0142474	0	0	0	0	0	0	0	0	0	0	0	0	0	0	0	0	0	0	0	0	0	0	0	0	0	0	0	0	0	0	0	0	0	0	0	0	0	0	0	0	0	0	0	0	0	0	0	0	0	0	0	0	0		0	0	0	0.0763142	0	0.073766	0	0	0	0	0	0	0	0	0	0	0	0	0	0	0	0	0	0	0	0	0	0	0	0	0	0	0	0	0	0	0	0	0	0	0	0	0	0	0	0	0	0	0	0	0	0	0	0	0	0	0	0	0	0		0.127286	0	0	0	0.0242653	0	0	0	0	0	0	0	0	0	0	0	0	0	0	0	0	0	0	0	0	0	0	0	0	0	0	0	0	0	0	0	0	0	0	0	0	0	0	0	0	0	0	0	0	0	0	0	0	0	0	0	0	0	0	0		0	0	0	0	0	0	0	0	0	0	0	0	0	0	0	0	0	0	0	0	0	0	0	0	0	0	0	0	0	0	0	0	0	0	0	0	0	0	0	0	0	0	0	0	0	0	0	0	0	0	0	0	0	0	0	0	0	0	0	0		0	0	0.0542884	0	0.0165741	0	0	0	0	0	0	0	0	0	0	0	0	0	0	0	0	0	0	0	0	0	0	0	0	0	0	0	0	0	0	0	0	0	0	0	0	0	0	0	0	0	0	0	0	0	0	0	0	0	0	0	0	0	0	0		0.283784	0	0.800558	0	0	0.821811	0.326629	0.00258144	0.0123794	1	0.00529647	0.302536	0.492564	0.322602	0.0366148	0.103743	0.151834	0.0258133	0.0936799	0.00344448	0	0	0	0	0	0.0305361	0	0.0231514	0.0266878	0	0	0	0.0602536	0.0136546	0	0.0253944	0	0	0	0	0.00569972	0	0	0	0	0	0.00262795	0	0	0	0	0.000931473	0	0	0	0	0	0	0	0	0		0	0	0	0	0	0	0	0	0	0	0	0	0	0	0	0	0	0	0	0	0	0	0	0	0	0	0	0	0	0	0	0	0	0	0	0	0	0	0	0	0	0	0	0	0	0	0	0	0	0	0	0	0	0	0	0	0	0	0	0		0	0.153606	0.148173	0.248831	0.109329	0.124194	0.100361	0.0610967	0	0	0	0	0.0483525	0	0	0	0	0	0	0	0	0	0	0	0	0	0	0	0	0	0	0	0	0	0	0	0	0.0588512	0	0.0667087	0	0	0	0	0	0	0	0	0	0	0	0	0	0	0	0	0	0	0	0		0	0	0	0.43044	0.135244	0.179584	0.213089	0.127749	0.0495584	0.0856303	0.10464	0.0817147	0.0851661	0.0703542	0	0.0582789	0	0	0.0525465	0	0.0496929	0	0.0219618	0	0	0	0	0	0	0	0.0370731	0.0358474	0	0	0	0	0	0.18889	0	0	0.0772764	0.07681	0.0631674	0.0503176	0	0.0464259	0	0	0	0	0.051988	0	0	0	0	0	0	0	0	0		0	0.0263916	0	0	0	0	0	0.00760943	0	0	0	0	0.667734	0	0.564329	0	0	0	0	0	0.134057	0.165472	0.211395	0	0	0	0	0	0.0391928	0	0.0572076	0.141267	0	0	0	0	0	0.0363909	0	0	0.0132452	0	0	0.00877258	0	0	0	0.00536679	0	0.00279908	0	0.00628138	0	0	0	0.00367514	0	0	0	0.00790367	0	>tr|C0H5I9|C0H5I9_PLAF7 GTP-binding protein, putative OS=Plasmodium falciparum (isolate 3D7) OX=36329 GN=PF3D7_1358900 PE=4 SV=1	C0H5I9	C0H5I9_PLAF7 GTP-binding protein, putative	Plasmodium falciparum (isolate 3D7) OX=36329	PF3D7_1358900		C0H5I9	link	0	1	0	0	0	0	0	0	0	0	0	0	0	0	0	0	0	0	0	0	0	0	0	0	0	0	0	0	0	0	0	0	0	0	0	0	0	0	0	0	0	0	0	0	0	0	0	0	0	0	0	0	0	0	0		0	0.180801	1	0.237964	0.169548	0.105395	0.098144	0	0	0	0	0	0	0	0	0	0	0	0	0	0	0	0	0	0	0	0	0	0	0	0	0	0	0	0	0	0	0	0	0	0	0	0	0	0	0	0	0	0	0	0	0	0	0	0	0	0	0	0	0		0	0	0	1	0	0.966609	0	0	0	0	0	0	0	0	0	0	0	0	0	0	0	0	0	0	0	0	0	0	0	0	0	0	0	0	0	0	0	0	0	0	0	0	0	0	0	0	0	0	0	0	0	0	0	0	0	0	0	0	0	0		1	0	0	0	0.190636	0	0	0	0	0	0	0	0	0	0	0	0	0	0	0	0	0	0	0	0	0	0	0	0	0	0	0	0	0	0	0	0	0	0	0	0	0	0	0	0	0	0	0	0	0	0	0	0	0	0	0	0	0	0	0		0	0	0	0	0	0	0	0	0	0	0	0	0	0	0	0	0	0	0	0	0	0	0	0	0	0	0	0	0	0	0	0	0	0	0	0	0	0	0	0	0	0	0	0	0	0	0	0	0	0	0	0	0	0	0	0	0	0	0	0		0	0	1	0	0.305298	0	0	0	0	0	0	0	0	0	0	0	0	0	0	0	0	0	0	0	0	0	0	0	0	0	0	0	0	0	0	0	0	0	0	0	0	0	0	0	0	0	0	0	0	0	0	0	0	0	0	0	0	0	0	0		0.283784	0	0.800558	0	0	0.821811	0.326629	0.00258144	0.0123794	1	0.00529647	0.302536	0.492564	0.322602	0.0366148	0.103743	0.151834	0.0258133	0.0936799	0.00344448	0	0	0	0	0	0.0305361	0	0.0231514	0.0266878	0	0	0	0.0602536	0.0136546	0	0.0253944	0	0	0	0	0.00569972	0	0	0	0	0	0.00262795	0	0	0	0	0.000931473	0	0	0	0	0	0	0	0	0		0	0	0	0	0	0	0	0	0	0	0	0	0	0	0	0	0	0	0	0	0	0	0	0	0	0	0	0	0	0	0	0	0	0	0	0	0	0	0	0	0	0	0	0	0	0	0	0	0	0	0	0	0	0	0	0	0	0	0	0		0	0.617311	0.595476	1	0.43937	0.499109	0.40333	0.245534	0	0	0	0	0.194318	0	0	0	0	0	0	0	0	0	0	0	0	0	0	0	0	0	0	0	0	0	0	0	0	0.23651	0	0.268088	0	0	0	0	0	0	0	0	0	0	0	0	0	0	0	0	0	0	0	0		0	0	0	1	0.314199	0.417211	0.495049	0.296787	0.115134	0.198937	0.243099	0.18984	0.197858	0.163447	0	0.135394	0	0	0.122076	0	0.115447	0	0.0510218	0	0	0	0	0	0	0	0.0861283	0.0832808	0	0	0	0	0	0.438831	0	0	0.179529	0.178445	0.146751	0.116898	0	0.107857	0	0	0	0	0.120779	0	0	0	0	0	0	0	0	0		0	0.0395241	0	0	0	0	0	0.0113959	0	0	0	0	1	0	0.84514	0	0	0	0	0	0.200765	0.247812	0.316585	0	0	0	0	0	0.0586952	0	0.0856743	0.211562	0	0	0	0	0	0.0544991	0	0	0.019836	0	0	0.0131378	0	0	0	0.00803732	0	0.00419192	0	0.00940701	0	0	0	0.0055039	0	0	0	0.0118366	0
>tr|Q8IIF9|Q8IIF9_PLAF7 Uncharacterized protein OS=Plasmodium falciparum (isolate 3D7) OX=36329 GN=PF3D7_1120800 PE=4 SV=1	9.4331	2.4482e-08	1	3	49.4	83	210870000	30125000	12	0	0	5.09507e+06	5.80863e+06	774657	0	2.9204e+06	2.48134e+06	1.25432e+06	1.84958e+06	1.02848e+06	806086	576789	427674	0	0	0	0	0	0	0	0	0	0	0	0	0	0	0	0	0	0	0	0	0	0	0	0	0	0	0	0	0	0	0	0	0	0	0	0	0	0	0	0	0	0	0	0	0	0		0	0	3.34676e+06	3.95943e+06	2.77461e+06	2.09193e+06	2.91828e+06	0	0	487662	281186	669624	0	569541	0	0	0	0	0	0	0	0	0	0	0	0	0	0	0	0	0	0	0	0	0	0	0	0	0	0	0	0	0	0	0	0	0	0	0	0	0	0	0	0	0	0	0	0	0	0		0	0	0	3.45619e+06	4.8277e+06	3.54818e+06	3.87779e+06	1.78234e+06	0	0	0	0	0	0	0	0	0	0	0	0	0	0	0	0	0	0	0	0	0	0	0	0	0	0	0	0	0	0	0	0	0	0	0	0	0	0	0	0	0	0	0	0	0	0	0	0	0	0	0	0		1.6481e+06	0	0	1.61599e+06	0	0	661717	1.00861e+06	0	1.37069e+06	461986	0	0	508324	0	0	0	0	0	0	0	0	0	0	0	0	0	0	0	0	0	0	0	0	0	0	0	0	0	0	0	0	0	0	0	0	0	0	0	0	0	0	0	0	0	0	0	0	0	0		0	0	0	0	1.30117e+06	1.29239e+06	0	0	1.34392e+06	2.61736e+06	302911	0	0	0	777442	345955	0	0	0	0	0	0	0	0	0	0	0	0	0	0	0	0	0	0	0	0	0	0	0	0	0	0	0	0	0	0	0	0	0	0	0	0	0	0	0	0	0	0	0	0		0	0	1.76319e+06	0	0	950746	0	1.79519e+06	0	1.10684e+06	0	0	0	0	0	0	0	0	0	0	0	0	0	0	0	0	0	0	0	0	0	0	0	0	0	0	0	0	0	0	0	0	0	0	0	0	0	0	0	0	0	0	0	0	0	0	0	0	0	0		0	0	0	0	440510	0	0	0	0	1465900	0	1017700	0	1159900	1042900	0	127810	263100	0	0	0	0	0	82429	0	0	0	0	0	0	0	0	0	0	0	0	0	0	0	0	0	0	0	0	0	0	0	0	0	0	0	0	0	0	0	0	0	0	0	0	0		0	0	4.6373e+06	0	821770	0	0	0	553944	0	0	0	0	0	0	0	0	0	0	0	0	0	0	0	0	0	0	0	0	0	0	0	0	0	0	0	0	0	0	0	0	0	0	0	0	0	0	0	0	0	0	0	0	0	0	0	0	0	0	0		0	0	1.17756e+06	2.171e+06	2.33095e+06	0	0	0	0	0	0	0	0	0	0	0	0	0	0	0	0	0	0	0	0	0	0	0	0	0	0	0	0	0	0	0	0	0	0	0	0	0	0	0	0	0	0	0	0	0	0	0	578502	0	0	0	0	0	0	0		0	0	0	2.50168e+06	4.33747e+06	0	1.83658e+06	0	0	0	0	0	0	0	0	0	0	0	0	0	0	0	0	0	0	0	0	0	0	0	0	0	0	0	0	0	0	0	0	0	0	0	0	0	0	0	0	0	0	0	0	0	0	0	0	0	0	0	0	0		0	0	0	0	0	0	0	0	0	512207	525724	1.05312e+06	7.85459e+06	1.47575e+06	4.55258e+06	4.49829e+06	1.91027e+06	0	878401	1.37499e+06	303231	806605	496015	887375	359483	0	140340	231166	0	0	137573	119667	70880.5	88568.2	0	423491	0	0	0	0	0	0	0	95624.2	0	112628	0	0	0	0	0	0	0	0	0	0	0	0	0	0	0	>tr|Q8IIF9|Q8IIF9_PLAF7 Uncharacterized protein OS=Plasmodium falciparum (isolate 3D7) OX=36329 GN=PF3D7_1120800 PE=4 SV=1	Q8IIF9	Q8IIF9_PLAF7 Uncharacterized protein	Plasmodium falciparum (isolate 3D7) OX=36329	PF3D7_1120800		Q8IIF9	link	0	0	0.648673	0.73952	0.0986247	0	0.371808	0.315909	0.159693	0.235477	0.13094	0.102626	0.0734333	0.0544488	0	0	0	0	0	0	0	0	0	0	0	0	0	0	0	0	0	0	0	0	0	0	0	0	0	0	0	0	0	0	0	0	0	0	0	0	0	0	0	0	0	0	0	0	0	0		0	0	0.42609	0.504091	0.353247	0.266332	0.371538	0	0	0.0620862	0.0357989	0.0852525	0	0.0725105	0	0	0	0	0	0	0	0	0	0	0	0	0	0	0	0	0	0	0	0	0	0	0	0	0	0	0	0	0	0	0	0	0	0	0	0	0	0	0	0	0	0	0	0	0	0		0	0	0	0.440022	0.614634	0.451733	0.493697	0.226917	0	0	0	0	0	0	0	0	0	0	0	0	0	0	0	0	0	0	0	0	0	0	0	0	0	0	0	0	0	0	0	0	0	0	0	0	0	0	0	0	0	0	0	0	0	0	0	0	0	0	0	0		0.209826	0	0	0.205738	0	0	0.0842459	0.12841	0	0.174509	0.0588173	0	0	0.0647168	0	0	0	0	0	0	0	0	0	0	0	0	0	0	0	0	0	0	0	0	0	0	0	0	0	0	0	0	0	0	0	0	0	0	0	0	0	0	0	0	0	0	0	0	0	0		0	0	0	0	0.165657	0.164539	0	0	0.1711	0.333227	0.0385649	0	0	0	0.0989793	0.0440449	0	0	0	0	0	0	0	0	0	0	0	0	0	0	0	0	0	0	0	0	0	0	0	0	0	0	0	0	0	0	0	0	0	0	0	0	0	0	0	0	0	0	0	0		0	0	0.224479	0	0	0.121043	0	0.228553	0	0.140917	0	0	0	0	0	0	0	0	0	0	0	0	0	0	0	0	0	0	0	0	0	0	0	0	0	0	0	0	0	0	0	0	0	0	0	0	0	0	0	0	0	0	0	0	0	0	0	0	0	0		0	0	0	0	0.0560831	0	0	0	0	0.18663	0	0.129568	0	0.147672	0.132776	0	0.016272	0.0334963	0	0	0	0	0	0.0104944	0	0	0	0	0	0	0	0	0	0	0	0	0	0	0	0	0	0	0	0	0	0	0	0	0	0	0	0	0	0	0	0	0	0	0	0	0		0	0	0.590393	0	0.104623	0	0	0	0.0705248	0	0	0	0	0	0	0	0	0	0	0	0	0	0	0	0	0	0	0	0	0	0	0	0	0	0	0	0	0	0	0	0	0	0	0	0	0	0	0	0	0	0	0	0	0	0	0	0	0	0	0		0	0	0.14992	0.276399	0.296763	0	0	0	0	0	0	0	0	0	0	0	0	0	0	0	0	0	0	0	0	0	0	0	0	0	0	0	0	0	0	0	0	0	0	0	0	0	0	0	0	0	0	0	0	0	0	0	0.0736514	0	0	0	0	0	0	0		0	0	0	0.318499	0.552221	0	0.233823	0	0	0	0	0	0	0	0	0	0	0	0	0	0	0	0	0	0	0	0	0	0	0	0	0	0	0	0	0	0	0	0	0	0	0	0	0	0	0	0	0	0	0	0	0	0	0	0	0	0	0	0	0		0	0	0	0	0	0	0	0	0	0.0652111	0.066932	0.134078	1	0.187883	0.579607	0.572695	0.243204	0	0.111833	0.175055	0.0386055	0.102692	0.0631496	0.112975	0.0457673	0	0.0178672	0.0294307	0	0	0.017515	0.0152353	0.00902408	0.011276	0	0.0539164	0	0	0	0	0	0	0	0.0121743	0	0.0143391	0	0	0	0	0	0	0	0	0	0	0	0	0	0	0	>tr|Q8IIF9|Q8IIF9_PLAF7 Uncharacterized protein OS=Plasmodium falciparum (isolate 3D7) OX=36329 GN=PF3D7_1120800 PE=4 SV=1	Q8IIF9	Q8IIF9_PLAF7 Uncharacterized protein	Plasmodium falciparum (isolate 3D7) OX=36329	PF3D7_1120800		Q8IIF9	link	0	0.502769	0.427182	0.215941	0.318419	0.177061	0.138774	0.0992986	0.0736273	0	0	0	0	0	0	0	0	0	0	0	0	0	0	0	0	0	0	0	0	0	0	0	0	0	0	0	0	0	0	0	0	0	0	0	0	0	0	0	0	0	0	0	0	0	0		0	0	0.845263	1	0.700759	0.52834	0.737044	0	0	0.123165	0.0710166	0.169121	0	0.143844	0	0	0	0	0	0	0	0	0	0	0	0	0	0	0	0	0	0	0	0	0	0	0	0	0	0	0	0	0	0	0	0	0	0	0	0	0	0	0	0	0	0	0	0	0	0		0	0	0	0.715908	1	0.734962	0.803237	0.369191	0	0	0	0	0	0	0	0	0	0	0	0	0	0	0	0	0	0	0	0	0	0	0	0	0	0	0	0	0	0	0	0	0	0	0	0	0	0	0	0	0	0	0	0	0	0	0	0	0	0	0	0		1	0	0	0.980518	0	0	0.401503	0.611985	0	0.831682	0.280314	0	0	0.30843	0	0	0	0	0	0	0	0	0	0	0	0	0	0	0	0	0	0	0	0	0	0	0	0	0	0	0	0	0	0	0	0	0	0	0	0	0	0	0	0	0	0	0	0	0	0		0	0	0	0	0.49713	0.493775	0	0	0.513465	1	0.115732	0	0	0	0.297033	0.132177	0	0	0	0	0	0	0	0	0	0	0	0	0	0	0	0	0	0	0	0	0	0	0	0	0	0	0	0	0	0	0	0	0	0	0	0	0	0	0	0	0	0	0	0		0	0	0.982171	0	0	0.529606	0	1	0	0.61656	0	0	0	0	0	0	0	0	0	0	0	0	0	0	0	0	0	0	0	0	0	0	0	0	0	0	0	0	0	0	0	0	0	0	0	0	0	0	0	0	0	0	0	0	0	0	0	0	0	0		0	0	0	0	0.300505	0	0	0	0	1	0	0.694249	0	0.791255	0.71144	0	0.0871888	0.17948	0	0	0	0	0	0.056231	0	0	0	0	0	0	0	0	0	0	0	0	0	0	0	0	0	0	0	0	0	0	0	0	0	0	0	0	0	0	0	0	0	0	0	0	0		0	0	1	0	0.177209	0	0	0	0.119454	0	0	0	0	0	0	0	0	0	0	0	0	0	0	0	0	0	0	0	0	0	0	0	0	0	0	0	0	0	0	0	0	0	0	0	0	0	0	0	0	0	0	0	0	0	0	0	0	0	0	0		0	0	0.505184	0.931379	1	0	0	0	0	0	0	0	0	0	0	0	0	0	0	0	0	0	0	0	0	0	0	0	0	0	0	0	0	0	0	0	0	0	0	0	0	0	0	0	0	0	0	0	0	0	0	0	0.248183	0	0	0	0	0	0	0		0	0	0	0.57676	1	0	0.423422	0	0	0	0	0	0	0	0	0	0	0	0	0	0	0	0	0	0	0	0	0	0	0	0	0	0	0	0	0	0	0	0	0	0	0	0	0	0	0	0	0	0	0	0	0	0	0	0	0	0	0	0	0		0	0	0	0	0	0	0	0	0	0.0652111	0.066932	0.134078	1	0.187883	0.579607	0.572695	0.243204	0	0.111833	0.175055	0.0386055	0.102692	0.0631496	0.112975	0.0457673	0	0.0178672	0.0294307	0	0	0.017515	0.0152353	0.00902408	0.011276	0	0.0539164	0	0	0	0	0	0	0	0.0121743	0	0.0143391	0	0	0	0	0	0	0	0	0	0	0	0	0	0	0
>tr|C0H4Y9|C0H4Y9_PLAF7 U6 snRNA-associated Sm-like protein LSm8 OS=Plasmodium falciparum (isolate 3D7) OX=36329 GN=LSM8 PE=3 SV=1	10.873	9.148e-06	1	2	32.6	95	141350000	28269000	5	0	0	0	0	0	0	0	0	0	0	0	0	2.03445e+06	1.6464e+06	1.33274e+06	0	319819	0	0	0	0	0	0	0	0	0	0	0	0	0	0	0	0	0	0	0	0	0	0	0	0	0	0	0	0	0	0	0	0	0	0	0	0	0	0	0	0	0	0	0		0	0	0	0	0	0	0	0	0	0	0	0	0	0	0	0	0	0	0	0	0	0	0	0	0	0	0	0	0	0	0	0	0	0	0	0	0	0	0	0	0	0	0	0	0	0	0	0	0	0	0	0	0	0	0	0	0	0	0	0		0	0	0	0	0	0	0	0	0	0	0	0	0	0	0	0	0	0	0	0	0	0	0	0	0	0	0	0	0	0	0	0	0	0	0	0	0	0	0	0	0	0	0	0	0	0	0	0	0	0	0	0	0	0	0	0	0	0	0	0		0	0	0	0	0	0	0	0	0	729806	0	884084	0	0	0	0	0	0	0	0	0	0	0	0	0	0	0	0	0	0	0	0	0	0	0	0	0	0	0	0	0	0	0	0	0	0	0	0	0	0	0	0	0	0	0	0	0	0	0	0		0	0	0	0	0	0	0	0	0	0	0	0	0	0	0	0	0	0	0	0	0	0	0	0	0	0	0	0	0	0	0	0	0	0	0	0	0	0	0	0	0	0	0	0	0	0	0	0	0	0	0	0	0	0	0	0	0	0	0	0		0	0	0	0	0	0	0	0	0	0	0	0	0	0	0	0	0	0	0	0	0	0	0	0	0	0	0	0	0	0	0	0	0	0	0	0	0	0	0	0	0	0	0	0	0	0	0	0	0	0	0	0	0	0	0	0	0	0	0	0		0	167920	971120	472890	98903	0	0	0	0	751330	2958300	5553500	5416700	2814100	1346500	1130900	277520	137100	177210	0	220750	0	0	0	0	0	0	0	0	0	0	0	0	0	0	0	0	0	0	0	0	0	0	0	0	0	0	0	0	0	0	0	0	0	0	0	0	0	0	0	0		0	0	0	0	0	0	0	0	0	0	0	0	0	0	0	0	0	0	0	0	0	0	0	0	0	0	0	0	0	0	0	0	0	0	0	0	0	0	0	0	0	0	0	0	0	0	0	0	0	0	0	0	0	0	0	0	0	0	0	0		0	0	0	0	0	0	0	0	0	0	0	0	0	0	0	0	0	0	0	0	0	0	0	0	0	0	0	0	0	0	0	0	0	0	0	0	0	0	0	0	0	0	0	0	0	0	0	0	0	0	0	0	0	0	0	0	0	0	0	0		0	0	0	0	0	0	0	0	0	0	0	0	0	0	0	0	0	0	0	0	0	0	0	0	0	0	0	0	0	0	0	0	0	0	0	0	0	0	0	0	0	0	0	0	0	0	0	0	0	0	0	0	0	0	0	0	0	0	0	0		0	0	0	0	0	0	0	0	0	0	0	0	1.04645e+06	536265	227304	254782	442437	0	0	0	0	0	0	0	0	0	0	0	0	0	0	0	0	0	0	0	0	0	0	0	0	0	0	0	0	0	0	0	0	0	0	0	0	0	0	0	0	0	0	0	0	>tr|C0H4Y9|C0H4Y9_PLAF7 U6 snRNA-associated Sm-like protein LSm8 OS=Plasmodium falciparum (isolate 3D7) OX=36329 GN=LSM8 PE=3 SV=1	C0H4Y9	C0H4Y9_PLAF7 U6 snRNA-associated Sm-like protein LSm8	Plasmodium falciparum (isolate 3D7) OX=36329	LSM8		C0H4Y9	link	0	0	0	0	0	0	0	0	0	0	0	0	0.366336	0.296461	0.239981	0	0.0575887	0	0	0	0	0	0	0	0	0	0	0	0	0	0	0	0	0	0	0	0	0	0	0	0	0	0	0	0	0	0	0	0	0	0	0	0	0	0	0	0	0	0	0		0	0	0	0	0	0	0	0	0	0	0	0	0	0	0	0	0	0	0	0	0	0	0	0	0	0	0	0	0	0	0	0	0	0	0	0	0	0	0	0	0	0	0	0	0	0	0	0	0	0	0	0	0	0	0	0	0	0	0	0		0	0	0	0	0	0	0	0	0	0	0	0	0	0	0	0	0	0	0	0	0	0	0	0	0	0	0	0	0	0	0	0	0	0	0	0	0	0	0	0	0	0	0	0	0	0	0	0	0	0	0	0	0	0	0	0	0	0	0	0		0	0	0	0	0	0	0	0	0	0.131414	0	0.159194	0	0	0	0	0	0	0	0	0	0	0	0	0	0	0	0	0	0	0	0	0	0	0	0	0	0	0	0	0	0	0	0	0	0	0	0	0	0	0	0	0	0	0	0	0	0	0	0		0	0	0	0	0	0	0	0	0	0	0	0	0	0	0	0	0	0	0	0	0	0	0	0	0	0	0	0	0	0	0	0	0	0	0	0	0	0	0	0	0	0	0	0	0	0	0	0	0	0	0	0	0	0	0	0	0	0	0	0		0	0	0	0	0	0	0	0	0	0	0	0	0	0	0	0	0	0	0	0	0	0	0	0	0	0	0	0	0	0	0	0	0	0	0	0	0	0	0	0	0	0	0	0	0	0	0	0	0	0	0	0	0	0	0	0	0	0	0	0		0	0.0302368	0.174866	0.0851517	0.0178091	0	0	0	0	0.135289	0.532691	1	0.975367	0.506725	0.24246	0.203637	0.0499721	0.0246871	0.0319096	0	0.0397497	0	0	0	0	0	0	0	0	0	0	0	0	0	0	0	0	0	0	0	0	0	0	0	0	0	0	0	0	0	0	0	0	0	0	0	0	0	0	0	0		0	0	0	0	0	0	0	0	0	0	0	0	0	0	0	0	0	0	0	0	0	0	0	0	0	0	0	0	0	0	0	0	0	0	0	0	0	0	0	0	0	0	0	0	0	0	0	0	0	0	0	0	0	0	0	0	0	0	0	0		0	0	0	0	0	0	0	0	0	0	0	0	0	0	0	0	0	0	0	0	0	0	0	0	0	0	0	0	0	0	0	0	0	0	0	0	0	0	0	0	0	0	0	0	0	0	0	0	0	0	0	0	0	0	0	0	0	0	0	0		0	0	0	0	0	0	0	0	0	0	0	0	0	0	0	0	0	0	0	0	0	0	0	0	0	0	0	0	0	0	0	0	0	0	0	0	0	0	0	0	0	0	0	0	0	0	0	0	0	0	0	0	0	0	0	0	0	0	0	0		0	0	0	0	0	0	0	0	0	0	0	0	0.18843	0.0965634	0.0409299	0.0458777	0.0796682	0	0	0	0	0	0	0	0	0	0	0	0	0	0	0	0	0	0	0	0	0	0	0	0	0	0	0	0	0	0	0	0	0	0	0	0	0	0	0	0	0	0	0	0	>tr|C0H4Y9|C0H4Y9_PLAF7 U6 snRNA-associated Sm-like protein LSm8 OS=Plasmodium falciparum (isolate 3D7) OX=36329 GN=LSM8 PE=3 SV=1	C0H4Y9	C0H4Y9_PLAF7 U6 snRNA-associated Sm-like protein LSm8	Plasmodium falciparum (isolate 3D7) OX=36329	LSM8		C0H4Y9	link	0	0	0	0	0	0	0	1	0.809259	0.655085	0	0.157202	0	0	0	0	0	0	0	0	0	0	0	0	0	0	0	0	0	0	0	0	0	0	0	0	0	0	0	0	0	0	0	0	0	0	0	0	0	0	0	0	0	0	0		0	0	0	0	0	0	0	0	0	0	0	0	0	0	0	0	0	0	0	0	0	0	0	0	0	0	0	0	0	0	0	0	0	0	0	0	0	0	0	0	0	0	0	0	0	0	0	0	0	0	0	0	0	0	0	0	0	0	0	0		0	0	0	0	0	0	0	0	0	0	0	0	0	0	0	0	0	0	0	0	0	0	0	0	0	0	0	0	0	0	0	0	0	0	0	0	0	0	0	0	0	0	0	0	0	0	0	0	0	0	0	0	0	0	0	0	0	0	0	0		0	0	0	0	0	0	0	0	0	0.825494	0	1	0	0	0	0	0	0	0	0	0	0	0	0	0	0	0	0	0	0	0	0	0	0	0	0	0	0	0	0	0	0	0	0	0	0	0	0	0	0	0	0	0	0	0	0	0	0	0	0		0	0	0	0	0	0	0	0	0	0	0	0	0	0	0	0	0	0	0	0	0	0	0	0	0	0	0	0	0	0	0	0	0	0	0	0	0	0	0	0	0	0	0	0	0	0	0	0	0	0	0	0	0	0	0	0	0	0	0	0		0	0	0	0	0	0	0	0	0	0	0	0	0	0	0	0	0	0	0	0	0	0	0	0	0	0	0	0	0	0	0	0	0	0	0	0	0	0	0	0	0	0	0	0	0	0	0	0	0	0	0	0	0	0	0	0	0	0	0	0		0	0.0302368	0.174866	0.0851517	0.0178091	0	0	0	0	0.135289	0.532691	1	0.975367	0.506725	0.24246	0.203637	0.0499721	0.0246871	0.0319096	0	0.0397497	0	0	0	0	0	0	0	0	0	0	0	0	0	0	0	0	0	0	0	0	0	0	0	0	0	0	0	0	0	0	0	0	0	0	0	0	0	0	0	0		0	0	0	0	0	0	0	0	0	0	0	0	0	0	0	0	0	0	0	0	0	0	0	0	0	0	0	0	0	0	0	0	0	0	0	0	0	0	0	0	0	0	0	0	0	0	0	0	0	0	0	0	0	0	0	0	0	0	0	0		0	0	0	0	0	0	0	0	0	0	0	0	0	0	0	0	0	0	0	0	0	0	0	0	0	0	0	0	0	0	0	0	0	0	0	0	0	0	0	0	0	0	0	0	0	0	0	0	0	0	0	0	0	0	0	0	0	0	0	0		0	0	0	0	0	0	0	0	0	0	0	0	0	0	0	0	0	0	0	0	0	0	0	0	0	0	0	0	0	0	0	0	0	0	0	0	0	0	0	0	0	0	0	0	0	0	0	0	0	0	0	0	0	0	0	0	0	0	0	0		0	0	0	0	0	0	0	0	0	0	0	0	1	0.512463	0.217216	0.243473	0.4228	0	0	0	0	0	0	0	0	0	0	0	0	0	0	0	0	0	0	0	0	0	0	0	0	0	0	0	0	0	0	0	0	0	0	0	0	0	0	0	0	0	0	0	0
>tr|Q8I3A1|Q8I3A1_PLAF7 Replication protein A1, small OS=Plasmodium falciparum (isolate 3D7) OX=36329 GN=PF3D7_0904800 PE=4 SV=1	56.234	3.8552e-195	1	23	55.2	484	3862300000	120700000	148	0	0	0	82251	182936	449198	2.04926e+06	1.561e+06	1.08606e+06	1.09739e+06	343248	3.85228e+06	8.87729e+06	5.0485e+06	1.25728e+06	759545	370645	425642	0	81581.2	38719.6	87553.8	0	0	0	0	0	210387	0	0	0	0	0	0	0	0	0	0	0	0	0	0	0	0	0	0	26221.9	0	0	0	0	30331	22016.5	0	0	0	0	0	0	0		18936.5	0	0	0	0	947617	1.10501e+06	500180	621108	617374	498864	1.60267e+06	2.04637e+06	2.11144e+06	907709	440080	0	152126	0	0	0	0	0	0	0	0	178078	0	0	0	0	0	0	0	0	0	0	367471	0	0	0	0	0	0	0	0	0	0	0	0	0	0	0	0	0	0	0	0	0	0		0	0	0	0	0	0	760846	1.4476e+06	0	2.17511e+06	645600	0	1.46874e+06	530767	455765	1.45993e+06	0	0	0	0	0	0	0	0	0	765622	0	0	232862	0	0	0	0	0	0	0	0	0	0	0	0	0	0	0	0	0	618506	0	678443	0	0	0	0	0	0	0	0	0	0	0		0	0	0	448567	1.14796e+06	513706	110538	601186	175534	4.51147e+06	1.46555e+07	7.31576e+06	1.11729e+06	988742	1.3694e+06	563179	0	0	0	0	0	0	0	0	0	0	0	0	0	0	0	0	0	0	0	35691.4	0	0	0	0	0	0	0	0	0	0	0	0	0	0	0	0	0	0	0	0	0	0	0	0		0	0	0	0	1.24193e+06	2.43729e+06	519104	383182	0	485247	3.03947e+06	1.28503e+06	702872	362132	157503	0	0	0	0	0	0	0	0	0	0	0	0	370988	451813	0	0	0	0	0	0	0	0	0	0	0	0	0	0	0	0	0	0	0	0	0	0	0	0	0	0	0	0	0	0	0		0	0	0	0	1.1394e+06	2.50469e+06	1.11995e+06	787221	753584	1.34277e+06	3.31186e+06	2.02355e+06	981383	0	0	0	0	231437	132069	0	0	0	0	0	0	0	0	0	0	0	0	0	0	0	0	0	0	0	0	0	0	0	0	0	0	0	0	0	0	0	107367	0	0	0	0	0	0	0	0	0		21193	0	0	380370	2745400	8057100	8317200	6143400	6717000	7167400	12637000	13479000	14916000	5560400	3646600	2002200	990510	1329300	1176300	705670	542450	468100	390060	224880	195650	239480	143340	115920	75564	167700	116190	85019	68202	59561	77406	127100	102450	30164	11084	30818	61044	30621	20626	65470	50458	7579.2	0	0	27843	0	35811	29269	49405	0	12608	0	0	0	0	47248	954980		0	0	0	0	0	0	0	0	0	0	0	0	0	0	0	0	0	190020	0	149756	0	0	0	0	0	0	0	0	0	120140	0	0	0	0	0	0	0	0	0	0	0	0	0	0	0	0	0	0	0	0	0	0	0	0	0	0	0	0	0	0		0	0	0	685348	149713	947106	158594	0	0	0	0	0	0	0	38339.1	0	0	0	0	0	0	0	947349	0	0	0	0	0	285161	0	0	0	0	332533	0	0	0	0	0	0	0	0	0	0	0	0	0	0	0	0	0	0	0	0	0	0	0	0	0	0		0	0	138120	595515	4.72281e+06	363416	0	0	0	0	0	0	0	0	0	0	0	0	0	0	0	104975	0	172417	0	0	0	0	0	0	0	0	0	0	0	0	0	0	0	0	0	0	0	0	0	0	0	0	0	0	0	0	0	0	0	0	0	0	0	0		0	0	0	0	0	46793.6	187782	373728	268932	92886	91396.6	1.27999e+06	3.81816e+06	2.1689e+06	1.14307e+06	1.33632e+06	884099	613742	376055	421069	245285	242578	193923	95985.1	986331	526531	80287	54353	1.01925e+06	1.60558e+06	119795	41086	41622.6	59505	0	22853.9	0	0	0	0	0	0	0	0	0	0	0	0	0	0	0	0	0	0	0	0	0	0	0	0	0	>tr|Q8I3A1|Q8I3A1_PLAF7 Replication protein A1, small OS=Plasmodium falciparum (isolate 3D7) OX=36329 GN=PF3D7_0904800 PE=4 SV=1	Q8I3A1	Q8I3A1_PLAF7 Replication protein A1, small	Plasmodium falciparum (isolate 3D7) OX=36329	PF3D7_0904800		Q8I3A1	link	0	0	0	0.00551428	0.0122644	0.0301152	0.137387	0.104653	0.0728119	0.073571	0.0230121	0.258265	0.595152	0.338462	0.084291	0.0509215	0.0248489	0.0285359	0	0.00546937	0.00259584	0.00586979	0	0	0	0	0	0.0141048	0	0	0	0	0	0	0	0	0	0	0	0	0	0	0	0	0	0	0.00175797	0	0	0	0	0.00203346	0.00147603	0	0	0	0	0	0	0		0.00126954	0	0	0	0	0.0635302	0.0740821	0.0335331	0.0416404	0.0413901	0.0334449	0.107446	0.137193	0.141555	0.0608547	0.0295039	0	0.0101989	0	0	0	0	0	0	0	0	0.0119387	0	0	0	0	0	0	0	0	0	0	0.024636	0	0	0	0	0	0	0	0	0	0	0	0	0	0	0	0	0	0	0	0	0	0		0	0	0	0	0	0	0.0510087	0.0970504	0	0.145824	0.0432824	0	0.0984676	0.0355838	0.0305554	0.0978766	0	0	0	0	0	0	0	0	0	0.0513289	0	0	0.0156116	0	0	0	0	0	0	0	0	0	0	0	0	0	0	0	0	0	0.041466	0	0.0454843	0	0	0	0	0	0	0	0	0	0	0		0	0	0	0.0300729	0.0769616	0.03444	0.00741071	0.0403048	0.0117682	0.302459	0.982534	0.490464	0.0749054	0.0662874	0.0918078	0.0377567	0	0	0	0	0	0	0	0	0	0	0	0	0	0	0	0	0	0	0	0.00239283	0	0	0	0	0	0	0	0	0	0	0	0	0	0	0	0	0	0	0	0	0	0	0	0		0	0	0	0	0.0832615	0.163401	0.0348018	0.0256894	0	0.032532	0.203773	0.0861511	0.047122	0.0242781	0.0105593	0	0	0	0	0	0	0	0	0	0	0	0	0.0248718	0.0302905	0	0	0	0	0	0	0	0	0	0	0	0	0	0	0	0	0	0	0	0	0	0	0	0	0	0	0	0	0	0	0		0	0	0	0	0.0763881	0.167919	0.0750838	0.052777	0.0505219	0.0900221	0.222034	0.135663	0.065794	0	0	0	0	0.015516	0.00885421	0	0	0	0	0	0	0	0	0	0	0	0	0	0	0	0	0	0	0	0	0	0	0	0	0	0	0	0	0	0	0	0.00719814	0	0	0	0	0	0	0	0	0		0.00142082	0	0	0.0255008	0.184057	0.540165	0.557603	0.411866	0.450322	0.480518	0.847211	0.90366	1	0.372781	0.244476	0.134232	0.0664059	0.0891191	0.0788616	0.0473096	0.036367	0.0313824	0.0261504	0.0150764	0.0131168	0.0160552	0.00960981	0.00777152	0.00506597	0.011243	0.00778962	0.00569985	0.00457241	0.00399309	0.00518946	0.00852105	0.00686846	0.00202226	0.000743095	0.0020661	0.00409252	0.0020529	0.00138281	0.00438925	0.00338281	0.000508126	0	0	0.00186665	0	0.00240084	0.00196226	0.00331222	0	0.000845267	0	0	0	0	0.00316761	0.0640239		0	0	0	0	0	0	0	0	0	0	0	0	0	0	0	0	0	0.0127393	0	0.01004	0	0	0	0	0	0	0	0	0	0.00805442	0	0	0	0	0	0	0	0	0	0	0	0	0	0	0	0	0	0	0	0	0	0	0	0	0	0	0	0	0	0		0	0	0	0.0459472	0.0100371	0.063496	0.0106325	0	0	0	0	0	0	0	0.00257033	0	0	0	0	0	0	0	0.0635122	0	0	0	0	0	0.0191178	0	0	0	0	0.0222937	0	0	0	0	0	0	0	0	0	0	0	0	0	0	0	0	0	0	0	0	0	0	0	0	0	0		0	0	0.00925982	0.0399246	0.316627	0.0243642	0	0	0	0	0	0	0	0	0	0	0	0	0	0	0	0.00703773	0	0.0115592	0	0	0	0	0	0	0	0	0	0	0	0	0	0	0	0	0	0	0	0	0	0	0	0	0	0	0	0	0	0	0	0	0	0	0	0		0	0	0	0	0	0.00313714	0.0125893	0.0250555	0.0180298	0.00622727	0.00612742	0.085813	0.255978	0.145407	0.0766341	0.0895895	0.0592718	0.0411466	0.0252115	0.0282294	0.0164444	0.016263	0.013001	0.00643504	0.0661257	0.0352997	0.00538261	0.00364394	0.0683329	0.107642	0.00803131	0.0027545	0.00279047	0.00398934	0	0.00153217	0	0	0	0	0	0	0	0	0	0	0	0	0	0	0	0	0	0	0	0	0	0	0	0	0	>tr|Q8I3A1|Q8I3A1_PLAF7 Replication protein A1, small OS=Plasmodium falciparum (isolate 3D7) OX=36329 GN=PF3D7_0904800 PE=4 SV=1	Q8I3A1	Q8I3A1_PLAF7 Replication protein A1, small	Plasmodium falciparum (isolate 3D7) OX=36329	PF3D7_0904800		Q8I3A1	link	0.0506008	0.230844	0.175842	0.122342	0.123617	0.0386658	0.433948	1	0.568699	0.141629	0.0855605	0.0417521	0.0479473	0	0.00918987	0.00436165	0.00986267	0	0	0	0	0	0.0236995	0	0	0	0	0	0	0	0	0	0	0	0	0	0	0	0	0	0	0.00295382	0	0	0	0	0.0034167	0.00248009	0	0	0	0	0	0	0		0.00896852	0	0	0	0	0.448802	0.523344	0.236891	0.294164	0.292395	0.236268	0.759041	0.969184	1	0.429901	0.208427	0	0.0720488	0	0	0	0	0	0	0	0	0.0843399	0	0	0	0	0	0	0	0	0	0	0.174038	0	0	0	0	0	0	0	0	0	0	0	0	0	0	0	0	0	0	0	0	0	0		0	0	0	0	0	0	0.349797	0.665533	0	1	0.296813	0	0.675251	0.244019	0.209537	0.671198	0	0	0	0	0	0	0	0	0	0.351993	0	0	0.107058	0	0	0	0	0	0	0	0	0	0	0	0	0	0	0	0	0	0.284357	0	0.311913	0	0	0	0	0	0	0	0	0	0	0		0	0	0	0.0306075	0.0783298	0.0350522	0.00754245	0.0410213	0.0119774	0.307835	1	0.499182	0.076237	0.0674657	0.0934398	0.0384279	0	0	0	0	0	0	0	0	0	0	0	0	0	0	0	0	0	0	0	0.00243537	0	0	0	0	0	0	0	0	0	0	0	0	0	0	0	0	0	0	0	0	0	0	0	0		0	0	0	0	0.4086	0.801878	0.170787	0.126069	0	0.159648	1	0.42278	0.231248	0.119143	0.0518191	0	0	0	0	0	0	0	0	0	0	0	0	0.122056	0.148648	0	0	0	0	0	0	0	0	0	0	0	0	0	0	0	0	0	0	0	0	0	0	0	0	0	0	0	0	0	0	0		0	0	0	0	0.344038	0.756279	0.338164	0.237698	0.227541	0.405443	1	0.611001	0.296324	0	0	0	0	0.0698813	0.0398778	0	0	0	0	0	0	0	0	0	0	0	0	0	0	0	0	0	0	0	0	0	0	0	0	0	0	0	0	0	0	0	0.0324191	0	0	0	0	0	0	0	0	0		0.00142082	0	0	0.0255008	0.184057	0.540165	0.557603	0.411866	0.450322	0.480518	0.847211	0.90366	1	0.372781	0.244476	0.134232	0.0664059	0.0891191	0.0788616	0.0473096	0.036367	0.0313824	0.0261504	0.0150764	0.0131168	0.0160552	0.00960981	0.00777152	0.00506597	0.011243	0.00778962	0.00569985	0.00457241	0.00399309	0.00518946	0.00852105	0.00686846	0.00202226	0.000743095	0.0020661	0.00409252	0.0020529	0.00138281	0.00438925	0.00338281	0.000508126	0	0	0.00186665	0	0.00240084	0.00196226	0.00331222	0	0.000845267	0	0	0	0	0.00316761	0.0640239		0	0	0	0	0	0	0	0	0	0	0	0	0	0	0	0	0	1	0	0.788106	0	0	0	0	0	0	0	0	0	0.632247	0	0	0	0	0	0	0	0	0	0	0	0	0	0	0	0	0	0	0	0	0	0	0	0	0	0	0	0	0	0		0	0	0	0.723438	0.158033	0.999744	0.167408	0	0	0	0	0	0	0	0.0404699	0	0	0	0	0	0	0	1	0	0	0	0	0	0.30101	0	0	0	0	0.351014	0	0	0	0	0	0	0	0	0	0	0	0	0	0	0	0	0	0	0	0	0	0	0	0	0	0		0	0	0.0292452	0.126093	1	0.0769492	0	0	0	0	0	0	0	0	0	0	0	0	0	0	0	0.0222272	0	0.0365073	0	0	0	0	0	0	0	0	0	0	0	0	0	0	0	0	0	0	0	0	0	0	0	0	0	0	0	0	0	0	0	0	0	0	0	0		0	0	0	0	0	0.0122555	0.0491813	0.0978817	0.0704349	0.0243274	0.0239373	0.335236	1	0.568047	0.299378	0.34999	0.231551	0.160743	0.0984911	0.110281	0.0642416	0.0635327	0.0507897	0.0251391	0.258326	0.137902	0.0210276	0.0142354	0.266949	0.420512	0.031375	0.0107607	0.0109012	0.0155847	0	0.00598557	0	0	0	0	0	0	0	0	0	0	0	0	0	0	0	0	0	0	0	0	0	0	0	0	0
>tr|C6KT35|C6KT35_PLAF7 Acyl-CoA synthetase OS=Plasmodium falciparum (isolate 3D7) OX=36329 GN=PF3D7_0619500 PE=4 SV=1	163.9	0	1	33	28.4	1392	3059600000	40258000	70	0	0	0	0	19592.1	0	0	10296.2	112511	12205.6	14133.7	9493.71	0	12058.5	17469.3	111019	137729	217805	445177	363682	201138	86079.7	118236	16340.1	15606.8	0	0	143697	0	0	0	388180	0	22040.8	19638.7	0	20804.8	0	0	0	0	0	0	10619.3	0	0	4606.59	0	0	0	0	0	0	0	0	0	0	0	0	0		0	0	34450.6	118996	48460.9	74390.4	25547.7	18070.2	0	0	0	0	0	0	0	296944	174354	89014	129115	610700	115887	73066.6	166456	0	25691.4	0	0	57119.3	55298	0	57391	52817.7	58618.5	0	0	0	32422.1	0	0	0	0	0	0	0	0	0	19224	0	109110	0	0	0	0	0	0	0	0	0	0	0		0	0	0	147116	285202	0	0	0	0	38860.4	0	0	46107.1	0	0	0	0	0	353019	501757	420651	117224	115771	129727	274529	125063	0	133038	43960.8	132513	0	0	522394	0	30107.2	86120.3	29862.5	41702.5	0	48663.3	81282.3	0	52395.7	0	68062.5	42637.1	59188.4	44886.6	0	0	0	0	0	0	0	0	0	0	70586.2	0		0	0	127260	0	0	114991	0	85459.2	0	589316	111618	266206	0	0	90384.3	383870	0	0	295568	290794	74458.9	107884	109252	58791.5	34068.3	0	71096.8	0	326472	39054.2	269074	101650	0	83192.1	0	0	0	0	0	0	0	0	0	0	0	0	0	0	0	0	34260.4	0	0	0	64468.6	0	0	0	0	0		0	0	0	0	108308	155758	91329.5	0	0	0	0	108100	177239	0	0	0	166243	300385	217710	0	140205	96410	47769.7	0	0	0	0	385640	267040	138163	61204.7	0	0	84118.9	99079.2	0	0	0	0	0	0	0	0	0	0	0	0	0	0	0	0	0	0	0	0	0	0	0	0	0		165342	0	0	363250	479712	331302	192022	163228	144930	217041	206042	197849	1.13046e+06	0	154806	981180	713453	859329	496808	399741	0	0	124448	126323	68703.8	442610	461656	238447	41913.7	96329.8	158766	174519	196725	0	0	59448.6	0	0	0	0	0	0	0	0	50924.3	0	0	0	0	0	0	0	0	0	0	0	0	0	0	0		0	0	0	0	0	0	213800	0	5384.2	85907	188940	74423	726480	564600	160110	143860	0	63721	70998	78283	152380	73730	433310	474860	559190	744180	931520	565200	668070	782030	5379200	5666500	1474400	785760	626660	316190	177380	70646	132620	140160	155920	131720	176790	132770	113230	101890	48623	30764	60867	73095	65433	19921	41374	28039	33550	15533	9739.8	6191.5	5193.3	103830	494930		0	0	3.83482e+06	1.01422e+06	3.61256e+06	0	0	3.25341e+06	2.98218e+06	0	0	0	0	61808.9	0	0	1.38816e+06	1.25284e+06	0	951007	0	0	0	0	0	260902	91976.2	94217.5	0	0	0	363043	0	0	0	0	0	0	0	177879	0	0	0	306556	0	0	0	76257.5	106453	0	0	0	0	668492	0	0	247681	0	0	0		1.29919e+06	0	1.85398e+06	1.6814e+06	0	0	309822	989796	275084	0	64117	438044	500591	426384	0	560375	0	606041	512584	2.52002e+06	608743	0	733261	394078	345680	391012	290019	204332	0	88704.8	0	56083.1	0	70453.8	36474.8	82201.1	65544.1	0	0	0	0	162602	109534	0	58093.1	57449.4	0	135354	195451	224317	0	0	96547.5	0	0	0	135063	0	0	0		1.34912e+06	4.57419e+06	0	0	725207	178362	891936	190460	160810	254573	346993	172838	220744	384543	366046	568015	533908	401650	595173	580375	362604	0	298517	385399	146726	141547	0	0	69646.7	0	81270.9	151681	101972	129583	241272	119244	0	126014	0	353537	110605	143959	0	51560.4	65598.8	99453.5	220081	0	80569.5	45641.4	70425.1	58987	0	0	0	0	225363	0	156561	83330.2		0	0	0	0	0	0	0	0	0	0	0	2.14911e+06	1.88906e+06	1.22429e+06	1.60938e+06	753519	659010	695810	378128	436407	400398	0	242167	143531	82077.1	73845	72178.4	86390.2	111851	60907.3	36736.5	108863	300508	175294	31818.8	38580.5	15130.4	0	31116.1	21062.2	0	0	0	17252.4	0	0	4953.34	3440.03	0	8014.77	10945.3	12732.6	6644.08	7767.86	0	2263.71	2044.96	0	14991.2	38055	320578	>tr|C6KT35|C6KT35_PLAF7 Acyl-CoA synthetase OS=Plasmodium falciparum (isolate 3D7) OX=36329 GN=PF3D7_0619500 PE=4 SV=1	C6KT35	C6KT35_PLAF7 Acyl-CoA synthetase	Plasmodium falciparum (isolate 3D7) OX=36329	PF3D7_0619500		C6KT35	link	0	0	0	0	0.00345753	0	0	0.00181702	0.0198555	0.002154	0.00249426	0.00167541	0	0.00212804	0.0030829	0.0195922	0.0243058	0.0384373	0.0785629	0.0641811	0.035496	0.015191	0.0208658	0.00288364	0.00275422	0	0	0.0253591	0	0	0	0.0685044	0	0.00388967	0.00346575	0	0.00367155	0	0	0	0	0	0	0.00187406	0	0	0.000812951	0	0	0	0	0	0	0	0	0	0	0	0	0		0	0	0.0060797	0.0209999	0.00855218	0.0131281	0.00450854	0.00318894	0	0	0	0	0	0	0	0.0524033	0.0307692	0.0157088	0.0227857	0.107774	0.0204513	0.0128945	0.0293755	0	0.00453391	0	0	0.0100802	0.00975876	0	0.0101281	0.00932104	0.0103448	0	0	0	0.00572171	0	0	0	0	0	0	0	0	0	0.00339257	0	0.0192552	0	0	0	0	0	0	0	0	0	0	0		0	0	0	0.0259624	0.0503312	0	0	0	0	0.00685793	0	0	0.00813679	0	0	0	0	0	0.0622994	0.0885479	0.0742348	0.0206872	0.0204307	0.0228937	0.0484477	0.0220706	0	0.023478	0.00775802	0.0233854	0	0	0.09219	0	0.00531319	0.0151982	0.00527	0.00735948	0	0.00858789	0.0143444	0	0.00924657	0	0.0120114	0.00752442	0.0104453	0.0079214	0	0	0	0	0	0	0	0	0	0	0.0124568	0		0	0	0.0224583	0	0	0.0202932	0	0.0150815	0	0.104	0.0196979	0.0469789	0	0	0.0159506	0.0677437	0	0	0.0521606	0.0513182	0.0131402	0.0190389	0.0192803	0.0103753	0.00601223	0	0.0125469	0	0.0576144	0.00689213	0.047485	0.0179388	0	0.0146814	0	0	0	0	0	0	0	0	0	0	0	0	0	0	0	0	0.00604613	0	0	0	0.0113771	0	0	0	0	0		0	0	0	0	0.0191138	0.0274875	0.0161174	0	0	0	0	0.019077	0.0312785	0	0	0	0.0293378	0.0530106	0.0384206	0	0.0247427	0.017014	0.0084302	0	0	0	0	0.0680561	0.0471261	0.0243825	0.0108012	0	0	0.014845	0.0174851	0	0	0	0	0	0	0	0	0	0	0	0	0	0	0	0	0	0	0	0	0	0	0	0	0		0.0291789	0	0	0.0641048	0.0846576	0.0584668	0.0338872	0.0288058	0.0255767	0.0383025	0.0363614	0.0349156	0.199499	0	0.0273195	0.173154	0.125907	0.151651	0.0876745	0.0705446	0	0	0.0219621	0.022293	0.0121246	0.0781099	0.0814711	0.0420801	0.00739675	0.0169999	0.0280184	0.0307984	0.0347172	0	0	0.0104912	0	0	0	0	0	0	0	0	0.00898691	0	0	0	0	0	0	0	0	0	0	0	0	0	0	0		0	0	0	0	0	0	0.0377305	0	0.000950181	0.0151605	0.0333433	0.0131339	0.128206	0.0996382	0.0282555	0.0253878	0	0.0112452	0.0125294	0.0138151	0.0268914	0.0130116	0.0764687	0.0838013	0.0986835	0.13133	0.164391	0.0997441	0.117898	0.138009	0.949299	1	0.260196	0.138668	0.11059	0.0557999	0.0313033	0.0124673	0.0234042	0.0247348	0.0275161	0.0232454	0.0311992	0.0234307	0.0199824	0.0179811	0.00858078	0.0054291	0.0107416	0.0128995	0.0115473	0.00351557	0.00730151	0.0049482	0.00592076	0.0027412	0.00171884	0.00109265	0.000916492	0.0183235	0.0873432		0	0	0.676753	0.178985	0.637528	0	0	0.574148	0.526282	0	0	0	0	0.0109078	0	0	0.244977	0.221096	0	0.16783	0	0	0	0	0	0.0460429	0.0162316	0.0166271	0	0	0	0.0640683	0	0	0	0	0	0	0	0.0313914	0	0	0	0.0540997	0	0	0	0.0134576	0.0187863	0	0	0	0	0.117973	0	0	0.0437097	0	0	0		0.229276	0	0.327183	0.296726	0	0	0.054676	0.174675	0.0485456	0	0.0113151	0.0773041	0.0883422	0.0752465	0	0.0988926	0	0.106952	0.0904587	0.444722	0.107428	0	0.129403	0.0695453	0.0610042	0.0690041	0.0511813	0.0360597	0	0.0156542	0	0.0098973	0	0.0124334	0.00643692	0.0145065	0.0115669	0	0	0	0	0.0286953	0.01933	0	0.010252	0.0101384	0	0.0238867	0.0344924	0.0395865	0	0	0.0170383	0	0	0	0.0238353	0	0	0		0.238087	0.807234	0	0	0.127981	0.0314765	0.157405	0.0336117	0.028379	0.044926	0.0612359	0.0305017	0.038956	0.0678626	0.0645983	0.100241	0.0942219	0.0708815	0.105034	0.102422	0.0639907	0	0.0526809	0.0680135	0.0258937	0.0249797	0	0	0.012291	0	0.0143424	0.026768	0.0179957	0.0228683	0.0425787	0.0210437	0	0.0222385	0	0.0623907	0.0195191	0.0254053	0	0.00909916	0.0115766	0.0175511	0.038839	0	0.0142186	0.0080546	0.0124283	0.0104098	0	0	0	0	0.0397711	0	0.0276292	0.0147058		0	0	0	0	0	0	0	0	0	0	0	0.379266	0.333373	0.216057	0.284017	0.132978	0.116299	0.122794	0.0667305	0.0770152	0.0706606	0	0.0427366	0.0253297	0.0144846	0.0130319	0.0127377	0.0152458	0.019739	0.0107487	0.00648311	0.0192116	0.0530325	0.0309351	0.00561525	0.00680852	0.00267014	0	0.00549123	0.00371696	0	0	0	0.00304463	0	0	0.000874144	0.000607083	0	0.00141441	0.00193158	0.00224699	0.00117252	0.00137084	0	0.000399489	0.000360887	0	0.00264559	0.00671579	0.0565743	>tr|C6KT35|C6KT35_PLAF7 Acyl-CoA synthetase OS=Plasmodium falciparum (isolate 3D7) OX=36329 GN=PF3D7_0619500 PE=4 SV=1	C6KT35	C6KT35_PLAF7 Acyl-CoA synthetase	Plasmodium falciparum (isolate 3D7) OX=36329	PF3D7_0619500		C6KT35	link	0	0	0.0231283	0.252734	0.0274175	0.0317486	0.0213257	0	0.0270871	0.0392412	0.249382	0.30938	0.489255	1	0.816939	0.451816	0.193361	0.265594	0.0367049	0.0350575	0	0	0.322787	0	0	0	0.871969	0	0.0495103	0.0441143	0	0.0467339	0	0	0	0	0	0	0.0238542	0	0	0.0103478	0	0	0	0	0	0	0	0	0	0	0	0	0		0	0	0.0564117	0.194852	0.0793531	0.121812	0.0418334	0.0295893	0	0	0	0	0	0	0	0.486235	0.285498	0.145757	0.211422	1	0.189761	0.119644	0.272566	0	0.0420688	0	0	0.0935309	0.0905486	0	0.0939758	0.0864871	0.0959859	0	0	0	0.0530901	0	0	0	0	0	0	0	0	0	0.0314786	0	0.178664	0	0	0	0	0	0	0	0	0	0	0		0	0	0	0.281619	0.545951	0	0	0	0	0.0743891	0	0	0.0882612	0	0	0	0	0	0.675772	0.960494	0.805237	0.224398	0.221615	0.248332	0.525521	0.239404	0	0.25467	0.0841526	0.253666	0	0	1	0	0.057633	0.164857	0.0571646	0.0798296	0	0.0931542	0.155596	0	0.100299	0	0.13029	0.0816186	0.113302	0.0859247	0	0	0	0	0	0	0	0	0	0	0.13512	0		0	0	0.215945	0	0	0.195127	0	0.145014	0	1	0.189403	0.45172	0	0	0.153372	0.651382	0	0	0.501545	0.493444	0.126348	0.183066	0.185387	0.0997623	0.05781	0	0.120643	0	0.553985	0.0662705	0.456587	0.172488	0	0.141167	0	0	0	0	0	0	0	0	0	0	0	0	0	0	0	0	0.0581359	0	0	0	0.109396	0	0	0	0	0		0	0	0	0	0.280853	0.403895	0.236826	0	0	0	0	0.280314	0.459598	0	0	0	0.431083	0.778925	0.564543	0	0.363564	0.25	0.123871	0	0	0	0	1	0.692459	0.35827	0.15871	0	0	0.218128	0.256922	0	0	0	0	0	0	0	0	0	0	0	0	0	0	0	0	0	0	0	0	0	0	0	0	0		0.146261	0	0	0.321328	0.42435	0.293067	0.169861	0.14439	0.128204	0.191993	0.182263	0.175016	1	0	0.13694	0.867944	0.631115	0.760157	0.439472	0.353608	0	0	0.110086	0.111745	0.0607749	0.391529	0.408378	0.210928	0.0370765	0.0852127	0.140444	0.154378	0.174022	0	0	0.0525878	0	0	0	0	0	0	0	0	0.0450473	0	0	0	0	0	0	0	0	0	0	0	0	0	0	0		0	0	0	0	0	0	0.0377305	0	0.000950181	0.0151605	0.0333433	0.0131339	0.128206	0.0996382	0.0282555	0.0253878	0	0.0112452	0.0125294	0.0138151	0.0268914	0.0130116	0.0764687	0.0838013	0.0986835	0.13133	0.164391	0.0997441	0.117898	0.138009	0.949299	1	0.260196	0.138668	0.11059	0.0557999	0.0313033	0.0124673	0.0234042	0.0247348	0.0275161	0.0232454	0.0311992	0.0234307	0.0199824	0.0179811	0.00858078	0.0054291	0.0107416	0.0128995	0.0115473	0.00351557	0.00730151	0.0049482	0.00592076	0.0027412	0.00171884	0.00109265	0.000916492	0.0183235	0.0873432		0	0	1	0.264476	0.94204	0	0	0.848386	0.777658	0	0	0	0	0.0161178	0	0	0.361989	0.326701	0	0.247993	0	0	0	0	0	0.0680351	0.0239845	0.024569	0	0	0	0.0946702	0	0	0	0	0	0	0	0.0463853	0	0	0	0.0799402	0	0	0	0.0198855	0.0277595	0	0	0	0	0.174322	0	0	0.0645874	0	0	0		0.515549	0	0.735701	0.667217	0	0	0.122944	0.392773	0.109159	0	0.0254431	0.173826	0.198646	0.169199	0	0.222369	0	0.240491	0.203405	1	0.241563	0	0.290974	0.156379	0.137174	0.155162	0.115086	0.0810837	0	0.0352001	0	0.022255	0	0.0279576	0.014474	0.0326193	0.0260094	0	0	0	0	0.064524	0.0434654	0	0.0230526	0.0227972	0	0.0537116	0.0775594	0.0890141	0	0	0.0383122	0	0	0	0.0535959	0	0	0		0.294942	1	0	0	0.158543	0.038993	0.194993	0.0416381	0.0351559	0.0556542	0.075859	0.0377855	0.0482586	0.0840681	0.0800243	0.124178	0.116722	0.087808	0.130115	0.12688	0.0792717	0	0.0652611	0.0842551	0.032077	0.0309448	0	0	0.015226	0	0.0177673	0.0331602	0.022293	0.0283292	0.0527465	0.0260689	0	0.027549	0	0.0772895	0.0241803	0.0314721	0	0.011272	0.0143411	0.0217423	0.0481137	0	0.0176139	0.00997803	0.0153962	0.0128956	0	0	0	0	0.0492684	0	0.034227	0.0182175		0	0	0	0	0	0	0	0	0	0	0	1	0.878995	0.569672	0.748858	0.350619	0.306643	0.323766	0.175946	0.203064	0.186309	0	0.112682	0.066786	0.0381912	0.0343607	0.0335852	0.0401981	0.0520452	0.0283407	0.0170938	0.0506547	0.139829	0.0815658	0.0148056	0.0179518	0.00704029	0	0.0144786	0.00980041	0	0	0	0.00802769	0	0	0.00230483	0.00160068	0	0.00372934	0.00509294	0.00592458	0.00309155	0.00361445	0	0.00105332	0.000951539	0	0.00697555	0.0177073	0.149168
>tr|A0A144A171|A0A144A171_PLAF7 Plasmepsin I OS=Plasmodium falciparum (isolate 3D7) OX=36329 GN=PF3D7_1407900 PE=3 SV=1;>sp|Q7KQM4|PLM1_PLAF7 Plasmepsin-1 OS=Plasmodium falciparum (isolate 3D7) OX=36329 GN=PF14_0076 PE=2 SV=1	51.46	0	3	24	59.3	452	101120000000	4213400000	1737	0	0	0	2.34874e+07	2.60547e+07	831378	4.59569e+06	2.21308e+06	1.04717e+07	1.50428e+07	2.87532e+07	1.35358e+08	3.98583e+08	4.18044e+08	5.0358e+08	4.78564e+08	4.50087e+08	3.21131e+08	2.27954e+08	1.82778e+08	1.42015e+08	6.2133e+07	3.4674e+07	1.62904e+07	1.17866e+07	2.44959e+06	2.73807e+06	2.42494e+06	1.40131e+06	1.42396e+06	5.95414e+06	4.73823e+06	305437	0	482289	853008	267976	0	46466.9	235986	1.00577e+06	207720	0	0	191614	209181	0	116458	0	167275	0	141316	89971.9	0	0	0	0	0	0	0		0	0	63047.2	1.22637e+07	857551	0	86951.8	1.68398e+06	4.63502e+06	7.64955e+06	4.66574e+07	1.04078e+08	1.48812e+08	2.40503e+08	2.23662e+08	1.97757e+08	1.10249e+08	7.10848e+07	6.05733e+07	5.68775e+07	2.87487e+07	1.487e+07	8.03089e+06	5.15639e+06	2.62067e+06	2.38524e+06	0	735250	570325	751409	242435	299949	662837	0	0	0	0	0	0	0	0	0	0	134819	0	91449.5	655537	0	0	0	0	0	0	0	0	0	0	0	0	0		0	0	0	0	4.5547e+06	887914	0	0	1.88866e+06	1.29512e+07	3.2793e+07	9.22231e+07	1.89137e+08	3.11508e+08	2.52777e+08	2.5329e+08	1.18471e+08	7.64502e+07	5.10837e+07	5.2381e+07	2.94217e+07	1.24061e+07	4.44326e+06	2.65443e+06	2.16824e+06	702884	347241	511191	470034	0	274794	0	0	0	0	0	0	594596	0	0	0	0	277616	0	0	0	0	0	362100	0	0	0	0	0	0	0	0	0	0	0		0	674325	2.76697e+07	1.1773e+08	1.94235e+08	4.36955e+08	3.80146e+08	9.51546e+08	4.26743e+08	8.0877e+08	1.13686e+09	7.01752e+08	8.71034e+07	4.02007e+07	1.99326e+07	9.69241e+06	6.58658e+06	3.02226e+06	3.57279e+06	2.54767e+06	1.56501e+06	524876	1.89506e+06	3.01345e+06	2.61487e+06	2.41477e+06	4.75957e+06	5.63584e+06	7.24313e+06	7.55058e+06	2.18993e+06	3.1333e+06	1.17325e+06	264691	0	0	0	2.66877e+06	174830	288774	0	214444	168861	426116	476842	0	0	315457	206843	273549	0	0	0	0	964780	0	0	0	0	0		0	1.15095e+06	6.67436e+06	9.99574e+06	1.7556e+07	2.79959e+07	3.20645e+07	8.21545e+07	1.75552e+08	2.34843e+08	1.33375e+08	6.26992e+07	4.19189e+07	8.19696e+06	1.77182e+07	8.80901e+06	3.30143e+06	2.37639e+06	2.83795e+06	1.62649e+06	940180	557891	3.1595e+06	683228	1.15811e+06	1.39727e+06	990908	2.50088e+06	2.47931e+06	819350	604921	0	539865	128152	0	0	557622	432362	356231	0	0	146344	0	0	0	0	157002	0	0	0	256856	0	0	0	0	0	0	0	0	0		0	0	3.09751e+07	7.05793e+06	1.25662e+07	3.2242e+07	5.0933e+07	1.13119e+08	2.07102e+08	2.04658e+08	1.02414e+08	7.66136e+07	3.41262e+07	2.18378e+07	8.77415e+06	5.45647e+06	1.1505e+06	1.86742e+06	462268	406294	771786	589622	469199	1.14214e+06	860698	1.9628e+06	452249	606251	805627	755477	1.85621e+06	1.87985e+06	0	0	0	359231	207562	0	0	0	0	893898	0	0	0	0	0	0	0	0	0	0	0	0	0	0	0	0	0	0		49122	82030	111460	25260000	83148000	16527000	18366000	36074000	105110000	267790000	494110000	400940000	597980000	391600000	230510000	170730000	91912000	61560000	55816000	37777000	16913000	12596000	8373100	2939600	2369200	1853900	1619700	2390500	973660	2719400	1446900	1005300	1176600	1144400	4577000	2783900	290400	278360	607650	424180	59295	329410	165860	28799	273870	206530	0	172560	76750	102600	73729	39964	287210	69105	26541	94659	79564	0	0	450820	1058500		0	0	0	0	1.36868e+06	2.32018e+06	2.94429e+06	1.0151e+07	1.8479e+07	1.65939e+07	6.77791e+06	3.17576e+06	514013	1.04182e+06	245346	0	100265	0	0	225334	341377	106965	226108	83247	205429	148248	124622	307210	90171.1	417983	4.15861e+06	0	0	0	0	0	0	0	0	0	0	0	0	0	0	0	0	145407	0	0	611912	252351	0	63293.8	0	0	0	0	0	463823		5.07028e+06	1.6589e+07	1.86904e+07	3.52724e+07	2.72636e+07	2.23482e+07	5.24092e+06	1.18673e+06	0	704841	286889	260837	121651	615848	270110	276344	220500	1.81603e+06	195172	420160	211243	217628	0	285677	0	242498	256778	184144	0	186564	1.08939e+06	3.34021e+06	3.50811e+06	1.21205e+06	0	0	0	946498	0	131070	0	297279	0	0	87693.7	0	0	0	0	0	0	572793	0	0	88996.3	0	0	0	0	0		2.21321e+07	3.38568e+07	5.86683e+07	5.65877e+07	1.02732e+07	9.07033e+06	4.98069e+06	3.05851e+06	1.08533e+06	786557	394701	191081	200457	0	0	832361	1.24323e+06	0	133182	535961	122884	324626	0	170152	272621	135934	186201	87183.5	0	186502	136338	191521	1.5445e+06	177397	1.21586e+06	0	0	120243	0	0	159972	0	168564	0	131388	158842	0	0	91729.7	0	172892	61121.1	68746.5	49757.8	0	0	0	69687.4	0	0		0	25702.9	0	0	4.9516e+06	9.38563e+06	1.64104e+06	1.84442e+06	5.12017e+06	1.51888e+07	3.82244e+07	8.84257e+07	1.11463e+08	7.2563e+07	3.52883e+07	2.59593e+07	1.08302e+07	4.2099e+06	2.15212e+06	1.60226e+06	1.16481e+06	393466	579633	539842	323411	235551	213107	299939	138519	96971.2	91681.5	45305.8	122195	316194	4.75692e+06	1.3819e+07	7.51097e+06	0	0	0	163755	0	0	36660.6	0	0	0	104252	96439.4	59338.8	33848	11770.6	13658.2	0	15249.5	11814.1	0	0	25983.1	0	437895	>sp|Q7KQM4|PLM1_PLAF7 Plasmepsin-1 OS=Plasmodium falciparum (isolate 3D7) OX=36329 GN=PF14_0076 PE=2 SV=1;...	Q7KQM4	PLM1_PLAF7 Plasmepsin-1	Plasmodium falciparum (isolate 3D7) OX=36329	PF14_0076		A0A144A171	link	0	0	0	0.0206599	0.0229181	0.000731291	0.00404243	0.00194665	0.00921107	0.0132318	0.0252917	0.119063	0.350599	0.367717	0.442956	0.420951	0.395902	0.282471	0.200511	0.160774	0.124918	0.054653	0.0304997	0.0143293	0.0103676	0.00215469	0.00240844	0.00213301	0.00123261	0.00125253	0.00523734	0.00416781	0.000268667	0	0.000424228	0.000750317	0.000235715	0	4.08729e-05	0.000207576	0.000884692	0.000182713	0	0	0.000168546	0.000183998	0	0.000102438	0	0.000147137	0	0.000124304	7.91404e-05	0	0	0	0	0	0	0		0	0	5.54571e-05	0.0107873	0.000754313	0	7.6484e-05	0.00148125	0.00407703	0.00672864	0.0410404	0.0915485	0.130897	0.211549	0.196736	0.17395	0.0969762	0.0625271	0.0532811	0.0500302	0.0252877	0.0130799	0.00706407	0.00453563	0.00230518	0.00209809	0	0.000646735	0.000501665	0.000660949	0.000213249	0.000263839	0.00058304	0	0	0	0	0	0	0	0	0	0	0.000118589	0	8.04402e-05	0.000576619	0	0	0	0	0	0	0	0	0	0	0	0	0		0	0	0	0	0.00400637	0.000781021	0	0	0.00166129	0.0113921	0.0288452	0.0811207	0.166367	0.274007	0.222346	0.222797	0.104209	0.0672466	0.0449339	0.046075	0.0258797	0.0109126	0.00390835	0.00233487	0.00190721	0.000618266	0.000305438	0.00044965	0.000413448	0	0.000241713	0	0	0	0	0	0	0.000523015	0	0	0	0	0.000244194	0	0	0	0	0	0.000318508	0	0	0	0	0	0	0	0	0	0	0		0	0.000593145	0.0243387	0.103557	0.170852	0.384351	0.334382	0.836992	0.375369	0.711404	1	0.61727	0.0766173	0.0353611	0.017533	0.00852557	0.00579364	0.00265842	0.00314268	0.00224096	0.0013766	0.000461688	0.00166692	0.00265067	0.00230007	0.00212406	0.00418658	0.00495736	0.00637115	0.00664159	0.00192629	0.00275609	0.001032	0.000232825	0	0	0	0.00234748	0.000153783	0.00025401	0	0.000188628	0.000148533	0.000374818	0.000419436	0	0	0.00027748	0.000181942	0.000240617	0	0	0	0	0.000848633	0	0	0	0	0		0	0.00101239	0.00587085	0.00879239	0.0154425	0.0246255	0.0282043	0.0722642	0.154418	0.206571	0.117319	0.055151	0.0368724	0.00721016	0.0155851	0.00774852	0.00290398	0.0020903	0.0024963	0.00143068	0.000826995	0.000490728	0.00277913	0.000600976	0.00101869	0.00122906	0.000871615	0.00219981	0.00218083	0.000720711	0.000532097	0	0.000474872	0.000112725	0	0	0.000490491	0.000380311	0.000313346	0	0	0.000128726	0	0	0	0	0.000138101	0	0	0	0.000225934	0	0	0	0	0	0	0	0	0		0	0	0.0272461	0.00620825	0.0110534	0.0283604	0.0448014	0.0995011	0.182169	0.18002	0.0900843	0.0673903	0.0300179	0.0192088	0.00771785	0.00479958	0.00101199	0.00164261	0.000406617	0.000357381	0.000678873	0.000518639	0.000412714	0.00100464	0.000757081	0.0017265	0.000397805	0.000533267	0.00070864	0.000664527	0.00163274	0.00165354	0	0	0	0.000315984	0.000182574	0	0	0	0	0.000786285	0	0	0	0	0	0	0	0	0	0	0	0	0	0	0	0	0	0		4.32083e-05	7.21547e-05	9.80417e-05	0.022219	0.0731381	0.0145374	0.016155	0.0317312	0.0924561	0.235552	0.434626	0.352672	0.525991	0.344456	0.20276	0.150176	0.080847	0.054149	0.0490965	0.0332291	0.0148769	0.0110796	0.00736509	0.00258571	0.00208398	0.00163071	0.00142471	0.00210271	0.000856444	0.00239202	0.00127271	0.000884275	0.00103495	0.00100663	0.00402599	0.00244875	0.00025544	0.000244849	0.000534497	0.000373114	5.21567e-05	0.000289753	0.000145893	2.5332e-05	0.0002409	0.000181666	0	0.000151786	6.75103e-05	9.02483e-05	6.4853e-05	3.51529e-05	0.000252634	6.07857e-05	2.33458e-05	8.32633e-05	6.99855e-05	0	0	0.000396547	0.00093107		0	0	0	0	0.00120391	0.00204086	0.00258984	0.00892894	0.0162544	0.0145962	0.00596194	0.00279344	0.000452133	0.0009164	0.00021581	0	8.81945e-05	0	0	0.000198207	0.00030028	9.40879e-05	0.000198888	7.32251e-05	0.000180698	0.000130401	0.000109619	0.000270226	7.93157e-05	0.000367663	0.00365797	0	0	0	0	0	0	0	0	0	0	0	0	0	0	0	0	0.000127902	0	0	0.000538245	0.000221971	0	5.5674e-05	0	0	0	0	0	0.000407985		0.00445988	0.0145919	0.0164403	0.0310261	0.0239814	0.0196578	0.00460998	0.00104386	0	0.000619987	0.000252351	0.000229436	0.000107006	0.000541708	0.000237592	0.000243075	0.000193955	0.0015974	0.000171676	0.000369578	0.000185812	0.000191429	0	0.000251285	0	0.000213305	0.000225865	0.000161976	0	0.000164104	0.000958238	0.00293809	0.00308578	0.00106614	0	0	0	0.000832552	0	0.000115291	0	0.00026149	0	0	7.71365e-05	0	0	0	0	0	0	0.000503837	0	0	7.82823e-05	0	0	0	0	0		0.0194677	0.0297809	0.0516054	0.0497753	0.00903641	0.00797838	0.00438108	0.00269031	0.000954671	0.000691866	0.000347184	0.000168077	0.000176325	0	0	0.000732155	0.00109356	0	0.000117149	0.000471439	0.00010809	0.000285545	0	0.000149668	0.000239801	0.000119569	0.000163785	7.66878e-05	0	0.00016405	0.000119925	0.000168464	0.00135856	0.000156041	0.00106948	0	0	0.000105767	0	0	0.000140713	0	0.000148271	0	0.000115571	0.00013972	0	0	8.06866e-05	0	0.000152078	5.37629e-05	6.04703e-05	4.37676e-05	0	0	0	6.12979e-05	0	0		0	2.26086e-05	0	0	0.00435549	0.00825572	0.00144348	0.00162238	0.00450376	0.0133602	0.0336226	0.0777804	0.0980445	0.0638273	0.03104	0.0228342	0.00952642	0.00370309	0.00189303	0.00140937	0.00102458	0.000346097	0.000509853	0.000474852	0.000284477	0.000207193	0.000187451	0.00026383	0.000121843	8.52971e-05	8.06442e-05	3.98515e-05	0.000107484	0.000278128	0.00418424	0.0121554	0.00660675	0	0	0	0.000144041	0	0	3.22471e-05	0	0	0	9.17014e-05	8.48293e-05	5.21952e-05	2.97731e-05	1.03535e-05	1.20139e-05	0	1.34137e-05	1.03918e-05	0	0	2.2855e-05	0	0.000385178	>sp|Q7KQM4|PLM1_PLAF7 Plasmepsin-1 OS=Plasmodium falciparum (isolate 3D7) OX=36329 GN=PF14_0076 PE=2 SV=1;...	Q7KQM4	PLM1_PLAF7 Plasmepsin-1	Plasmodium falciparum (isolate 3D7) OX=36329	PF14_0076		A0A144A171	link	0.00165093	0.00912602	0.00439469	0.0207945	0.0298716	0.0570975	0.268792	0.791498	0.830143	1	0.950323	0.893774	0.637695	0.452666	0.362956	0.28201	0.123382	0.0688549	0.0323492	0.0234056	0.00486435	0.0054372	0.00481539	0.00278269	0.00282766	0.0118236	0.00940908	0.000606531	0	0.00095772	0.00169389	0.000532141	0	9.22731e-05	0.000468615	0.00199725	0.000412487	0	0	0.000380503	0.000415387	0	0.000231261	0	0.000332171	0	0.000280623	0.000178664	0	0	0	0	0	0	0		0	0	0.000262147	0.0509917	0.00356566	0	0.000361542	0.0070019	0.0192722	0.0318065	0.193999	0.432752	0.618756	1	0.929977	0.822264	0.458409	0.295567	0.251861	0.236494	0.119536	0.061829	0.0333921	0.02144	0.0108966	0.00991771	0	0.00305714	0.00237139	0.00312433	0.00100803	0.00124718	0.00275605	0	0	0	0	0	0	0	0	0	0	0.000560571	0	0.000380243	0.00272569	0	0	0	0	0	0	0	0	0	0	0	0	0		0	0	0	0	0.0146214	0.00285037	0	0	0.00606294	0.0415758	0.105272	0.296053	0.607164	1	0.811461	0.813108	0.380314	0.245419	0.163988	0.168153	0.0944492	0.0398259	0.0142637	0.0085212	0.00696044	0.00225639	0.00111471	0.00164102	0.0015089	0	0.000882141	0	0	0	0	0	0	0.00190876	0	0	0	0	0.000891198	0	0	0	0	0	0.00116241	0	0	0	0	0	0	0	0	0	0	0		0	0.000593145	0.0243387	0.103557	0.170852	0.384351	0.334382	0.836992	0.375369	0.711404	1	0.61727	0.0766173	0.0353611	0.017533	0.00852557	0.00579364	0.00265842	0.00314268	0.00224096	0.0013766	0.000461688	0.00166692	0.00265067	0.00230007	0.00212406	0.00418658	0.00495736	0.00637115	0.00664159	0.00192629	0.00275609	0.001032	0.000232825	0	0	0	0.00234748	0.000153783	0.00025401	0	0.000188628	0.000148533	0.000374818	0.000419436	0	0	0.00027748	0.000181942	0.000240617	0	0	0	0	0.000848633	0	0	0	0	0		0	0.00490093	0.0284205	0.0425636	0.0747564	0.119211	0.136536	0.349828	0.747532	1	0.567935	0.266984	0.178498	0.0349041	0.0754469	0.0375103	0.0140581	0.0101191	0.0120845	0.00692587	0.00400344	0.00237559	0.0134537	0.0029093	0.00493144	0.00594981	0.00421945	0.0106492	0.0105573	0.00348893	0.00257586	0	0.00229884	0.000545695	0	0	0.00237445	0.00184107	0.00151689	0	0	0.000623159	0	0	0	0	0.000668542	0	0	0	0.00109373	0	0	0	0	0	0	0	0	0		0	0	0.149565	0.0340796	0.0606767	0.155682	0.245933	0.546201	1	0.988202	0.494509	0.369932	0.16478	0.105445	0.0423664	0.0263468	0.00555524	0.00901692	0.00223208	0.00196181	0.0037266	0.00284702	0.00226555	0.00551488	0.00415592	0.00947745	0.00218371	0.00292731	0.00389001	0.00364786	0.00896278	0.00907696	0	0	0	0.00173456	0.00100222	0	0	0	0	0.00431623	0	0	0	0	0	0	0	0	0	0	0	0	0	0	0	0	0	0		8.21466e-05	0.000137179	0.000186394	0.0422422	0.139048	0.027638	0.0307134	0.0603264	0.175775	0.447824	0.826299	0.670491	1	0.654871	0.385481	0.285511	0.153704	0.102947	0.0933409	0.0631744	0.0282836	0.0210642	0.0140023	0.00491588	0.00396201	0.00310027	0.00270862	0.00399763	0.00162825	0.00454764	0.00241965	0.00168116	0.00196762	0.00191378	0.0076541	0.00465551	0.000485635	0.000465501	0.00101617	0.000709355	9.91588e-05	0.000550871	0.000277367	4.81605e-05	0.000457992	0.000345379	0	0.000288572	0.000128349	0.000171578	0.000123297	6.68317e-05	0.0004803	0.000115564	4.43844e-05	0.000158298	0.000133055	0	0	0.000753905	0.00177013		0	0	0	0	0.0740669	0.125558	0.159331	0.549325	1	0.897986	0.366789	0.171858	0.027816	0.0563786	0.013277	0	0.00542589	0	0	0.0121941	0.0184738	0.00578846	0.0122359	0.00450495	0.0111169	0.00802253	0.00674399	0.0166248	0.00487965	0.0226193	0.225045	0	0	0	0	0	0	0	0	0	0	0	0	0	0	0	0	0.00786875	0	0	0.0331139	0.0136561	0	0.00342517	0	0	0	0	0	0.0251		0.143746	0.470311	0.529887	1	0.772945	0.633589	0.148584	0.0336447	0	0.0199828	0.00813351	0.00739494	0.00344891	0.0174598	0.00765783	0.00783455	0.00625136	0.0514858	0.00553327	0.0119119	0.0059889	0.00616992	0	0.00809917	0	0.00687501	0.00727985	0.00522062	0	0.00528923	0.0308849	0.0946974	0.0994577	0.0343626	0	0	0	0.026834	0	0.00371593	0	0.00842808	0	0	0.00248618	0	0	0	0	0	0	0.0162391	0	0	0.00252311	0	0	0	0	0		0.377242	0.577088	1	0.964536	0.175106	0.154603	0.0848958	0.0521322	0.0184994	0.0134068	0.00672766	0.00325696	0.00341679	0	0	0.0141876	0.0211908	0	0.00227008	0.00913544	0.00209455	0.00553324	0	0.00290024	0.00464681	0.00231699	0.00317379	0.00148604	0	0.00317893	0.00232388	0.00326447	0.026326	0.00302373	0.0207242	0	0	0.00204953	0	0	0.00272671	0	0.00287316	0	0.0022395	0.00270746	0	0	0.00156353	0	0.00294693	0.00104181	0.00117178	0.000848119	0	0	0	0.00118782	0	0		0	0.000230596	0	0	0.0444236	0.0842038	0.0147227	0.0165474	0.0459359	0.136267	0.342933	0.793317	1	0.651004	0.316591	0.232896	0.0971642	0.0377694	0.0193079	0.0143748	0.0104501	0.00353	0.00520022	0.00484323	0.00290151	0.00211326	0.0019119	0.00269092	0.00124274	0.000869984	0.000822527	0.000406464	0.00109628	0.00283676	0.042677	0.123978	0.0673852	0	0	0	0.00146914	0	0	0.000328903	0	0	0	0.000935304	0.000865213	0.000532362	0.000303669	0.000105601	0.000122536	0	0.000136812	0.000105991	0	0	0.000233109	0	0.0039286
>tr|Q8IKK1|Q8IKK1_PLAF7 Fam-a protein OS=Plasmodium falciparum (isolate 3D7) OX=36329 GN=PF3D7_1463500 PE=4 SV=1	30.346	8.9214e-33	1	8	37.6	258	1065800000	62692000	43	0	0	0	0	0	0	106490	139739	1.17834e+06	1.07432e+06	1.35845e+06	646516	398445	0	0	0	0	0	0	0	0	0	0	0	0	0	480490	2.63669e+06	2.23022e+06	694126	626494	0	0	0	0	0	0	0	0	0	0	0	0	0	0	0	0	0	0	0	0	0	0	0	0	0	0	0	0	0		0	0	0	0	0	0	0	74792.7	146040	529101	358453	0	0	0	0	0	0	0	0	0	0	0	0	0	0	0	0	0	0	0	0	0	0	0	0	0	0	0	0	0	248559	0	0	0	0	0	0	264102	0	0	0	0	0	0	0	0	0	0	0	0		86833.8	0	0	0	0	0	0	0	0	0	0	0	0	0	0	0	0	0	0	0	0	0	0	0	0	0	0	0	6.59457e+06	0	5.86371e+06	2.85405e+06	3.19734e+06	0	0	0	0	0	0	0	1.12303e+06	0	1.65613e+06	1.54675e+06	0	0	0	0	0	0	0	0	0	0	81703.9	0	0	0	0	0		0	0	0	0	404883	2.71411e+06	0	193369	0	0	475257	0	0	0	0	0	0	0	0	0	0	0	0	0	0	0	1.50075e+06	4.61506e+06	4.771e+06	4.38392e+06	2.51998e+06	1.14343e+06	975287	845634	1.40103e+06	0	0	0	0	0	0	0	0	0	0	357538	0	0	0	0	0	0	0	0	0	0	0	0	0	0		0	0	0	0	0	0	0	0	0	0	0	0	0	0	0	0	0	0	90982.8	0	0	0	0	0	0	0	0	0	0	2.55535e+06	0	0	939448	1.17637e+06	0	0	0	0	0	0	0	0	0	0	0	955086	0	0	0	0	0	0	0	0	0	0	0	0	0	0		0	0	0	0	0	706784	0	0	0	0	0	0	0	0	0	0	459064	0	0	0	0	0	0	0	0	0	0	0	0	0	1.8122e+06	0	0	0	0	0	0	0	0	0	0	0	0	0	0	0	0	0	0	0	0	0	0	0	0	0	0	0	0	0		0	0	0	0	0	0	0	0	0	0	288370	1925400	9077200	3228900	491540	230880	58328	69691	55595	0	0	75015	0	0	0	0	0	0	0	2497500	0	0	0	0	0	0	432440	84449	0	0	0	0	0	0	0	0	0	0	0	0	0	0	0	0	0	9652	0	0	0	0	0		0	0	0	0	0	0	0	0	0	0	0	0	0	0	0	291441	0	233192	0	0	0	0	0	0	0	0	1.81015e+06	9.08395e+06	2.15609e+07	1.81722e+06	0	0	0	0	0	0	0	1.69541e+06	0	0	0	0	0	637354	0	0	0	0	0	0	0	0	0	0	0	0	0	0	0	0		0	0	0	928068	1.1206e+06	1.90174e+06	207095	0	0	0	0	0	0	0	0	0	0	0	0	0	0	0	0	0	0	0	2.09612e+06	0	0	0	0	0	1.0684e+06	803763	972732	0	0	0	0	0	320600	0	231671	0	0	0	0	0	0	0	0	0	0	0	0	0	0	0	0	0		0	0	1.87163e+06	3.42439e+06	1.65536e+07	1.24859e+06	251943	0	0	0	0	0	0	0	0	0	0	0	0	0	0	0	0	0	0	0	0	0	0	0	0	0	0	0	0	1.3401e+06	0	0	0	1.42788e+06	0	0	0	0	0	0	0	0	0	0	0	0	0	0	0	0	0	0	0	0		0	0	0	0	0	39085.4	141626	377384	125317	489842	1.31536e+06	5.26436e+06	1.19518e+07	5.99371e+06	1.82195e+06	1.26482e+06	344462	323791	73523.7	0	53661.3	0	96914.2	35310.5	133170	179061	133735	0	0	85298.1	178570	366922	183081	106770	264057	850971	898581	1.24328e+06	582023	0	594828	199811	0	195459	0	153380	49354.5	47384	0	0	38874.9	35351.6	0	0	0	0	0	0	0	0	193005	>tr|Q8IKK1|Q8IKK1_PLAF7 Fam-a protein OS=Plasmodium falciparum (isolate 3D7) OX=36329 GN=PF3D7_1463500 PE=4 SV=1	Q8IKK1	Q8IKK1_PLAF7 Fam-a protein	Plasmodium falciparum (isolate 3D7) OX=36329	PF3D7_1463500		Q8IKK1	link	0	0	0	0	0	0	0.00493903	0.00648116	0.0546518	0.0498271	0.0630054	0.0299856	0.01848	0	0	0	0	0	0	0	0	0	0	0	0	0	0.0222853	0.122291	0.103438	0.0321938	0.029057	0	0	0	0	0	0	0	0	0	0	0	0	0	0	0	0	0	0	0	0	0	0	0	0	0	0	0	0	0		0	0	0	0	0	0	0	0.00346891	0.00677338	0.0245399	0.0166252	0	0	0	0	0	0	0	0	0	0	0	0	0	0	0	0	0	0	0	0	0	0	0	0	0	0	0	0	0	0.0115283	0	0	0	0	0	0	0.0122492	0	0	0	0	0	0	0	0	0	0	0	0		0.00402738	0	0	0	0	0	0	0	0	0	0	0	0	0	0	0	0	0	0	0	0	0	0	0	0	0	0	0	0.305858	0	0.271961	0.132372	0.148294	0	0	0	0	0	0	0	0.0520867	0	0.0768119	0.0717389	0	0	0	0	0	0	0	0	0	0	0.00378945	0	0	0	0	0		0	0	0	0	0.0187786	0.125881	0	0.00896852	0	0	0.0220426	0	0	0	0	0	0	0	0	0	0	0	0	0	0	0	0.0696054	0.214048	0.221281	0.203328	0.116878	0.0530325	0.0452341	0.0392208	0.0649804	0	0	0	0	0	0	0	0	0	0	0.0165827	0	0	0	0	0	0	0	0	0	0	0	0	0	0		0	0	0	0	0	0	0	0	0	0	0	0	0	0	0	0	0	0	0.00421981	0	0	0	0	0	0	0	0	0	0	0.118518	0	0	0.0435719	0.0545605	0	0	0	0	0	0	0	0	0	0	0	0.0442972	0	0	0	0	0	0	0	0	0	0	0	0	0	0		0	0	0	0	0	0.0327809	0	0	0	0	0	0	0	0	0	0	0.0212916	0	0	0	0	0	0	0	0	0	0	0	0	0	0.0840505	0	0	0	0	0	0	0	0	0	0	0	0	0	0	0	0	0	0	0	0	0	0	0	0	0	0	0	0	0		0	0	0	0	0	0	0	0	0	0	0.0133747	0.0893007	0.421004	0.149757	0.0227978	0.0107083	0.00270527	0.00323229	0.00257851	0	0	0.00347922	0	0	0	0	0	0	0	0.115835	0	0	0	0	0	0	0.0200567	0.00391677	0	0	0	0	0	0	0	0	0	0	0	0	0	0	0	0	0	0.000447663	0	0	0	0	0		0	0	0	0	0	0	0	0	0	0	0	0	0	0	0	0.0135171	0	0.0108155	0	0	0	0	0	0	0	0	0.0839552	0.421317	1	0.0842832	0	0	0	0	0	0	0	0.0786337	0	0	0	0	0	0.0295607	0	0	0	0	0	0	0	0	0	0	0	0	0	0	0	0		0	0	0	0.0430441	0.0519737	0.0882034	0.00960515	0	0	0	0	0	0	0	0	0	0	0	0	0	0	0	0	0	0	0	0.0972189	0	0	0	0	0	0.049553	0.0372788	0.0451156	0	0	0	0	0	0.0148696	0	0.010745	0	0	0	0	0	0	0	0	0	0	0	0	0	0	0	0	0		0	0	0.0868069	0.158824	0.76776	0.0579102	0.0116852	0	0	0	0	0	0	0	0	0	0	0	0	0	0	0	0	0	0	0	0	0	0	0	0	0	0	0	0	0.0621541	0	0	0	0.0662254	0	0	0	0	0	0	0	0	0	0	0	0	0	0	0	0	0	0	0	0		0	0	0	0	0	0.00181279	0.00656868	0.0175032	0.00581226	0.022719	0.0610069	0.244163	0.554329	0.27799	0.0845026	0.0586629	0.0159763	0.0150175	0.00341006	0	0.00248883	0	0.00449491	0.00163771	0.00617645	0.00830491	0.00620266	0	0	0.00395615	0.00828215	0.017018	0.00849137	0.00495204	0.012247	0.0394683	0.0416765	0.0576638	0.0269944	0	0.0275883	0.00926732	0	0.00906544	0	0.00711383	0.00228908	0.00219768	0	0	0.00180303	0.00163962	0	0	0	0	0	0	0	0	0.00895165	>tr|Q8IKK1|Q8IKK1_PLAF7 Fam-a protein OS=Plasmodium falciparum (isolate 3D7) OX=36329 GN=PF3D7_1463500 PE=4 SV=1	Q8IKK1	Q8IKK1_PLAF7 Fam-a protein	Plasmodium falciparum (isolate 3D7) OX=36329	PF3D7_1463500		Q8IKK1	link	0	0.0403877	0.0529981	0.446902	0.407449	0.515211	0.2452	0.151116	0	0	0	0	0	0	0	0	0	0	0	0	0	0.182232	1	0.845842	0.263257	0.237606	0	0	0	0	0	0	0	0	0	0	0	0	0	0	0	0	0	0	0	0	0	0	0	0	0	0	0	0	0		0	0	0	0	0	0	0	0.141358	0.276015	1	0.677476	0	0	0	0	0	0	0	0	0	0	0	0	0	0	0	0	0	0	0	0	0	0	0	0	0	0	0	0	0	0.469777	0	0	0	0	0	0	0.499153	0	0	0	0	0	0	0	0	0	0	0	0		0.0131675	0	0	0	0	0	0	0	0	0	0	0	0	0	0	0	0	0	0	0	0	0	0	0	0	0	0	0	1	0	0.889172	0.432788	0.484844	0	0	0	0	0	0	0	0.170297	0	0.251136	0.234549	0	0	0	0	0	0	0	0	0	0	0.0123896	0	0	0	0	0		0	0	0	0	0.0848632	0.568877	0	0.0405301	0	0	0.0996137	0	0	0	0	0	0	0	0	0	0	0	0	0	0	0	0.314557	0.967316	1	0.918869	0.528187	0.239662	0.20442	0.177245	0.293656	0	0	0	0	0	0	0	0	0	0	0.0749397	0	0	0	0	0	0	0	0	0	0	0	0	0	0		0	0	0	0	0	0	0	0	0	0	0	0	0	0	0	0	0	0	0.0356049	0	0	0	0	0	0	0	0	0	0	1	0	0	0.36764	0.460357	0	0	0	0	0	0	0	0	0	0	0	0.37376	0	0	0	0	0	0	0	0	0	0	0	0	0	0		0	0	0	0	0	0.390014	0	0	0	0	0	0	0	0	0	0	0.253319	0	0	0	0	0	0	0	0	0	0	0	0	0	1	0	0	0	0	0	0	0	0	0	0	0	0	0	0	0	0	0	0	0	0	0	0	0	0	0	0	0	0	0		0	0	0	0	0	0	0	0	0	0	0.0317686	0.212114	1	0.355715	0.0541511	0.0254352	0.00642577	0.00767759	0.00612469	0	0	0.00826411	0	0	0	0	0	0	0	0.27514	0	0	0	0	0	0	0.0476402	0.00930342	0	0	0	0	0	0	0	0	0	0	0	0	0	0	0	0	0	0.00106332	0	0	0	0	0		0	0	0	0	0	0	0	0	0	0	0	0	0	0	0	0.0135171	0	0.0108155	0	0	0	0	0	0	0	0	0.0839552	0.421317	1	0.0842832	0	0	0	0	0	0	0	0.0786337	0	0	0	0	0	0.0295607	0	0	0	0	0	0	0	0	0	0	0	0	0	0	0	0		0	0	0	0.442755	0.534605	0.907266	0.0987992	0	0	0	0	0	0	0	0	0	0	0	0	0	0	0	0	0	0	0	1	0	0	0	0	0	0.509705	0.383452	0.464062	0	0	0	0	0	0.152949	0	0.110523	0	0	0	0	0	0	0	0	0	0	0	0	0	0	0	0	0		0	0	0.113065	0.206867	1	0.0754276	0.0152199	0	0	0	0	0	0	0	0	0	0	0	0	0	0	0	0	0	0	0	0	0	0	0	0	0	0	0	0	0.0809551	0	0	0	0.0862579	0	0	0	0	0	0	0	0	0	0	0	0	0	0	0	0	0	0	0	0		0	0	0	0	0	0.00327025	0.0118498	0.0315755	0.0104852	0.0409848	0.110055	0.440466	1	0.50149	0.152441	0.105827	0.028821	0.0270914	0.00615169	0	0.00448981	0	0.00810875	0.0029544	0.0111422	0.0149819	0.0111895	0	0	0.00713684	0.0149409	0.0307002	0.0153183	0.0089334	0.0220935	0.0712002	0.0751837	0.104025	0.0486975	0	0.0497689	0.0167181	0	0.0163539	0	0.0128332	0.00412946	0.00396459	0	0	0.00325264	0.00295785	0	0	0	0	0	0	0	0	0.0161486
>tr|Q8IIV8|Q8IIV8_PLAF7 Thioredoxin-like mero protein OS=Plasmodium falciparum (isolate 3D7) OX=36329 GN=PF3D7_1104400 PE=4 SV=1	49.266	0	1	28	57.3	424	31291000000	1117500000	1099	0	0	65444.2	3.16961e+06	1.27612e+06	1.16257e+06	5.86969e+06	4.35801e+06	5.32682e+06	7.47238e+06	1.43835e+07	2.84484e+08	6.45309e+08	4.207e+08	2.42335e+08	7.38614e+07	3.01818e+07	2.64177e+07	1.18215e+07	1.06744e+07	1.04754e+07	8.37272e+06	6.36653e+06	1.36776e+07	1.17644e+07	7.07491e+06	2.9622e+06	1.70957e+06	315755	2.18631e+06	430404	2.18239e+06	963297	304506	310432	580080	378392	403884	210831	0	650463	380762	654220	636843	159084	442510	438954	0	0	0	320898	375556	0	0	42968.4	0	48694.5	0	0	0		0	0	0	525497	359219	1.06365e+07	1.15822e+07	5.98657e+06	5.25619e+06	6.5072e+06	1.907e+07	9.05001e+07	1.30824e+08	1.19976e+08	7.53706e+07	4.17088e+07	1.25745e+07	7.99868e+06	6.06686e+06	4.11272e+06	3.14531e+06	2.86068e+06	1.6738e+06	2.15774e+06	1.34735e+06	1.466e+06	1.0757e+06	255019	253964	347998	72831.4	215400	61305.2	569896	29276.1	0	0	666440	172440	157504	239747	97459.5	165466	64658.4	144425	37729.2	141176	469169	0	227611	0	0	26397.2	0	0	61171.7	0	0	0	0		0	0	0	0	595717	2.60339e+06	9.20521e+06	1.34731e+07	5.49695e+06	3.32588e+06	6.42976e+06	2.58508e+07	7.9363e+07	8.90744e+07	6.5813e+07	2.90107e+07	1.24627e+07	5.71158e+06	4.44738e+06	5.76701e+06	3.66699e+06	1.60548e+06	766625	138855	599726	254004	171082	341138	0	259853	0	0	0	0	0	0	0	0	0	99670.3	0	0	0	182707	76538.6	0	68770.1	0	0	0	0	0	0	0	0	0	0	0	0	0		0	572837	743778	2.03123e+06	6.23931e+06	6.55893e+06	1.05845e+06	3.80183e+06	1.71951e+06	1.58816e+08	5.03569e+08	1.88304e+08	3.58256e+07	5.3483e+07	4.51737e+07	2.37757e+07	3.45022e+06	2.97718e+06	3.11262e+06	3.45453e+06	4.18227e+06	4.34927e+06	7.25714e+06	1.29468e+06	1.21752e+06	2.40817e+06	1.23957e+06	2.05516e+06	566828	1.13262e+06	275138	0	145799	0	0	0	116352	152107	0	292822	43444.8	0	109023	0	0	0	0	414246	104570	0	135529	0	803424	301452	0	0	0	0	0	0		0	0	186730	219813	3.21146e+06	1.09456e+07	3.34507e+06	3.27297e+06	2.62398e+06	2.40801e+07	9.24503e+07	6.10429e+07	4.72189e+07	5.8262e+06	1.67298e+07	4.89291e+06	2.44773e+06	2.95219e+06	2.2479e+06	1.44677e+06	371180	812994	271227	505777	807255	549225	0	0	0	0	0	0	0	0	0	0	0	0	0	0	0	0	0	0	0	0	0	0	0	131554	0	0	0	0	0	64428.7	0	0	0	0		0	0	0	415380	1.74612e+06	9.68802e+06	4.87255e+06	5.0039e+06	6.80398e+06	4.90517e+07	7.71174e+07	7.19015e+07	4.2665e+07	2.52647e+07	8.18965e+06	4.80819e+06	1.19715e+06	1.85982e+06	253678	0	353057	112336	109974	2.00642e+06	0	0	0	0	0	0	0	269195	256634	0	0	0	0	0	0	0	0	0	0	0	0	0	0	0	0	0	0	0	0	0	0	0	0	0	0	0		0	87083	575290	6599000	13263000	13896000	14330000	5899800	5928400	18628000	83413000	99825000	111470000	48527000	40199000	33314000	17891000	13766000	12927000	11450000	12382000	11081000	8360900	5603900	3155400	3234900	5554300	3701300	2655900	2836800	2055900	3165200	2504000	1707000	2554600	2753700	1461000	1627900	2212200	1426400	3376500	2633700	3306800	1814400	2121900	2520100	1683200	1635100	937640	2171100	1230300	737130	515650	722020	844100	353200	344980	538750	266010	4548400	27945000		0	0	0	0	0	0	0	224641	416755	1.9633e+06	3.44806e+06	3.7445e+06	484662	838780	1.51784e+06	444438	0	0	0	0	0	0	149529	0	0	0	0	0	0	0	0	0	0	0	0	0	0	0	0	0	215915	0	0	0	0	0	0	0	0	0	0	0	0	0	0	0	0	0	0	0		1.93763e+07	1.29191e+08	3.11461e+08	2.74525e+08	3.26794e+08	4.00212e+08	3.13101e+08	3.14103e+08	1.12497e+08	7.8427e+07	4.28479e+07	8.07407e+07	4.92788e+07	2.54206e+07	5.17351e+06	1.71859e+07	2.0091e+07	1.13472e+07	6.13844e+06	1.54975e+07	1.28926e+07	7.59464e+06	7.16409e+06	5.88036e+06	1.95861e+06	4.48822e+06	3.9001e+06	4.05586e+06	1.93059e+06	2.31896e+06	1.93705e+06	2.05182e+06	1.43929e+06	1.12543e+06	1.2439e+06	980748	1.30378e+06	728190	1.0085e+06	1.62523e+06	584088	222920	544192	730953	1.55251e+06	2.0705e+06	1.01667e+06	739728	458751	1.14902e+06	407165	672960	249573	203288	212047	234683	0	0	0	0		2.27843e+07	4.69886e+07	8.51029e+07	1.70482e+08	8.43651e+07	1.0447e+08	6.39694e+07	2.76149e+07	1.46979e+07	1.30697e+07	1.65027e+07	3.99148e+06	6.9341e+06	5.07863e+06	941824	935837	274995	496038	929486	1.96048e+06	298944	1.41366e+06	0	0	1.07216e+06	373744	113744	118532	0	0	0	0	118429	0	139847	0	135089	0	133682	0	103976	128978	292251	0	0	0	0	0	0	29597.2	0	0	0	0	0	0	0	0	0	0		0	0	0	0	0	48544.2	169216	0	0	0	151865	1.34152e+06	2.48181e+06	902206	759486	658092	351189	328777	249416	303326	203325	125873	306950	88120.2	128806	35560.5	89022.4	41554.6	240901	141204	39370.3	0	35763.1	13673.7	107883	59938.7	0	0	0	0	0	0	0	0	9186.19	0	0	0	0	24327.5	0	8104.36	0	3686.32	18607.3	4985	1562.29	0	0	31450	835048	>tr|Q8IIV8|Q8IIV8_PLAF7 Thioredoxin-like mero protein OS=Plasmodium falciparum (isolate 3D7) OX=36329 GN=PF3D7_1104400 PE=4 SV=1	Q8IIV8	Q8IIV8_PLAF7 Thioredoxin-like mero protein	Plasmodium falciparum (isolate 3D7) OX=36329	PF3D7_1104400		Q8IIV8	link	0	0	0.000101415	0.00491177	0.00197753	0.00180157	0.00909593	0.00675336	0.00825467	0.0115795	0.0222893	0.440849	1	0.651935	0.375533	0.114459	0.0467711	0.040938	0.0183191	0.0165415	0.0162332	0.0129747	0.00986586	0.0211955	0.0182306	0.0109636	0.00459036	0.00264923	0.000489308	0.003388	0.000666973	0.00338193	0.00149277	0.000471876	0.000481059	0.000898918	0.000586373	0.000625877	0.000326714	0	0.00100799	0.000590046	0.00101381	0.000986881	0.000246523	0.000685733	0.000680223	0	0	0	0.000497278	0.000581978	0	0	6.65858e-05	0	7.54592e-05	0	0	0		0	0	0	0.000814334	0.000556661	0.0164828	0.0179483	0.00927706	0.00814522	0.0100838	0.0295516	0.140243	0.20273	0.18592	0.116798	0.0646337	0.019486	0.0123951	0.00940147	0.00637325	0.00487411	0.00443304	0.0025938	0.00334373	0.00208791	0.00227178	0.00166695	0.000395189	0.000393554	0.000539273	0.000112863	0.000333794	9.50013e-05	0.000883135	4.53676e-05	0	0	0.00103275	0.000267221	0.000244075	0.000371522	0.000151028	0.000256414	0.000100198	0.000223807	5.84668e-05	0.000218773	0.000727045	0	0.000352716	0	0	4.09062e-05	0	0	9.47944e-05	0	0	0	0		0	0	0	0	0.000923149	0.00403433	0.0142648	0.0208784	0.00851832	0.00515393	0.00996385	0.0400596	0.122984	0.138034	0.101987	0.0449563	0.0193128	0.00885092	0.00689186	0.00893681	0.00568253	0.00248792	0.001188	0.000215176	0.000929362	0.000393615	0.000265116	0.000528643	0	0.000402679	0	0	0	0	0	0	0	0	0	0.000154454	0	0	0	0.000283131	0.000118608	0	0.000106569	0	0	0	0	0	0	0	0	0	0	0	0	0		0	0.000887694	0.00115259	0.00314769	0.00966872	0.010164	0.00164023	0.00589149	0.00266462	0.246108	0.780353	0.291804	0.055517	0.0828796	0.0700032	0.0368439	0.00534661	0.00461356	0.00482345	0.0053533	0.00648104	0.00673982	0.011246	0.00200629	0.00188673	0.00373181	0.00192089	0.00318476	0.000878382	0.00175516	0.000426366	0	0.000225937	0	0	0	0.000180304	0.000235711	0	0.00045377	6.7324e-05	0	0.000168947	0	0	0	0	0.000641934	0.000162046	0	0.000210021	0	0.00124502	0.000467143	0	0	0	0	0	0		0	0	0.000289365	0.000340632	0.00497662	0.0169618	0.00518368	0.00507194	0.00406624	0.0373157	0.143265	0.0945949	0.0731725	0.00902853	0.0259252	0.00758227	0.00379311	0.00457485	0.00348344	0.00224197	0.000575197	0.00125985	0.000420305	0.000783774	0.00125096	0.000851103	0	0	0	0	0	0	0	0	0	0	0	0	0	0	0	0	0	0	0	0	0	0	0	0.000203861	0	0	0	0	0	9.98415e-05	0	0	0	0		0	0	0	0.000643691	0.00270587	0.015013	0.00755072	0.00775426	0.0105438	0.0760127	0.119505	0.111422	0.0661157	0.0391513	0.012691	0.00745099	0.00185516	0.00288206	0.000393111	0	0.000547113	0.00017408	0.00017042	0.00310924	0	0	0	0	0	0	0	0.000417156	0.000397691	0	0	0	0	0	0	0	0	0	0	0	0	0	0	0	0	0	0	0	0	0	0	0	0	0	0	0		0	0.000134948	0.000891495	0.0102261	0.0205529	0.0215339	0.0222064	0.00914259	0.00918691	0.0288668	0.12926	0.154693	0.172739	0.0751996	0.0622942	0.0516249	0.0277247	0.0213324	0.0200323	0.0177434	0.0191877	0.0171716	0.0129564	0.00868405	0.00488975	0.00501294	0.00860719	0.0057357	0.0041157	0.00439603	0.00318591	0.00490493	0.00388031	0.00264524	0.00395872	0.00426726	0.00226403	0.00252267	0.00342812	0.00221041	0.00523237	0.0040813	0.00512436	0.00281167	0.00328819	0.00390526	0.00260836	0.00253382	0.00145301	0.00336443	0.00190653	0.00114229	0.000799074	0.00111887	0.00130805	0.000547334	0.000534596	0.000834871	0.000412221	0.0070484	0.0433048		0	0	0	0	0	0	0	0.000348113	0.000645822	0.00304242	0.00534326	0.00580264	0.000751054	0.00129981	0.00235211	0.000688722	0	0	0	0	0	0	0.000231717	0	0	0	0	0	0	0	0	0	0	0	0	0	0	0	0	0	0.000334592	0	0	0	0	0	0	0	0	0	0	0	0	0	0	0	0	0	0	0		0.0300264	0.200199	0.482654	0.425416	0.506415	0.620186	0.485195	0.486748	0.17433	0.121534	0.0663991	0.125119	0.0763646	0.0393929	0.0080171	0.0266321	0.031134	0.0175841	0.0095124	0.0240155	0.019979	0.011769	0.0111018	0.00911246	0.00303515	0.00695515	0.00604376	0.00628514	0.00299172	0.00359356	0.00300174	0.0031796	0.00223038	0.00174401	0.00192761	0.00151981	0.00202039	0.00112844	0.00156281	0.00251852	0.000905129	0.000345447	0.000843304	0.00113272	0.00240584	0.00320853	0.00157547	0.00114632	0.000710901	0.00178057	0.00063096	0.00104285	0.000386749	0.000315024	0.000328598	0.000363675	0	0	0	0		0.0353076	0.0728156	0.131879	0.264186	0.130736	0.161892	0.0991298	0.0427933	0.0227765	0.0202534	0.0255733	0.00618538	0.0107454	0.00787007	0.00145949	0.00145021	0.000426144	0.000768682	0.00144037	0.00303805	0.000463257	0.00219066	0	0	0.00166146	0.000579171	0.000176263	0.000183683	0	0	0	0	0.000183523	0	0.000216714	0	0.000209341	0	0.00020716	0	0.000161126	0.00019987	0.000452885	0	0	0	0	0	0	4.58651e-05	0	0	0	0	0	0	0	0	0	0		0	0	0	0	0	7.52262e-05	0.000262225	0	0	0	0.000235337	0.00207889	0.00384593	0.0013981	0.00117693	0.00101981	0.000544219	0.000509487	0.000386506	0.000470047	0.000315082	0.000195058	0.000475664	0.000136555	0.000199603	5.51062e-05	0.000137953	6.43948e-05	0.00037331	0.000218816	6.101e-05	0	5.54201e-05	2.11894e-05	0.00016718	9.28836e-05	0	0	0	0	0	0	0	0	1.42353e-05	0	0	0	0	3.76989e-05	0	1.25589e-05	0	5.71248e-06	2.88347e-05	7.72497e-06	2.421e-06	0	0	4.87364e-05	0.00129403	>tr|Q8IIV8|Q8IIV8_PLAF7 Thioredoxin-like mero protein OS=Plasmodium falciparum (isolate 3D7) OX=36329 GN=PF3D7_1104400 PE=4 SV=1	Q8IIV8	Q8IIV8_PLAF7 Thioredoxin-like mero protein	Plasmodium falciparum (isolate 3D7) OX=36329	PF3D7_1104400		Q8IIV8	link	0.00180157	0.00909593	0.00675336	0.00825467	0.0115795	0.0222893	0.440849	1	0.651935	0.375533	0.114459	0.0467711	0.040938	0.0183191	0.0165415	0.0162332	0.0129747	0.00986586	0.0211955	0.0182306	0.0109636	0.00459036	0.00264923	0.000489308	0.003388	0.000666973	0.00338193	0.00149277	0.000471876	0.000481059	0.000898918	0.000586373	0.000625877	0.000326714	0	0.00100799	0.000590046	0.00101381	0.000986881	0.000246523	0.000685733	0.000680223	0	0	0	0.000497278	0.000581978	0	0	6.65858e-05	0	7.54592e-05	0	0	0		0	0	0	0.00401684	0.00274583	0.0813044	0.0885329	0.0457607	0.0401777	0.0497403	0.145769	0.691773	1	0.917083	0.576124	0.318817	0.0961182	0.061141	0.0463743	0.0314371	0.0240424	0.0218667	0.0127943	0.0164935	0.010299	0.0112059	0.00822249	0.00194934	0.00194127	0.00266005	0.000556715	0.0016465	0.00046861	0.00435622	0.000223783	0	0	0.00509419	0.00131811	0.00120394	0.0018326	0.000744969	0.00126481	0.000494241	0.00110397	0.000288397	0.00107914	0.00358627	0	0.00173983	0	0	0.000201777	0	0	0.00046759	0	0	0	0		0	0	0	0	0.00668785	0.0292272	0.103343	0.151256	0.0617118	0.0373382	0.0721842	0.290216	0.890974	1	0.738854	0.325691	0.139913	0.0641214	0.0499288	0.0647437	0.0411677	0.018024	0.00860656	0.00155887	0.00673286	0.00285159	0.00192066	0.00382981	0	0.00291725	0	0	0	0	0	0	0	0	0	0.00111896	0	0	0	0.00205117	0.000859266	0	0.000772052	0	0	0	0	0	0	0	0	0	0	0	0	0		0	0.00113755	0.00147701	0.00403367	0.0123902	0.0130249	0.0021019	0.00754978	0.00341464	0.315381	1	0.373939	0.0711435	0.106208	0.0897072	0.0472145	0.00685154	0.00591215	0.00618111	0.0068601	0.00830527	0.0086369	0.0144114	0.00257101	0.00241779	0.00478221	0.00246157	0.00408119	0.00112562	0.00224919	0.000546376	0	0.000289531	0	0	0	0.000231054	0.000302057	0	0.000581493	8.62738e-05	0	0.000216501	0	0	0	0	0.000822621	0.000207657	0	0.000269136	0	0.00159546	0.000598631	0	0	0	0	0	0		0	0	0.00201979	0.00237764	0.0347371	0.118394	0.0361824	0.0354025	0.0283826	0.260466	1	0.660278	0.510749	0.0630197	0.18096	0.0529248	0.0264761	0.0319328	0.0243146	0.0156491	0.00401492	0.00879385	0.00293376	0.00547079	0.00873177	0.00594075	0	0	0	0	0	0	0	0	0	0	0	0	0	0	0	0	0	0	0	0	0	0	0	0.00142296	0	0	0	0	0	0.0006969	0	0	0	0		0	0	0	0.00538633	0.0226424	0.125627	0.0631835	0.0648867	0.0882289	0.636065	1	0.932364	0.553248	0.327613	0.106197	0.0623489	0.0155238	0.0241167	0.0032895	0	0.00457817	0.00145668	0.00142606	0.0260177	0	0	0	0	0	0	0	0.00349071	0.00332783	0	0	0	0	0	0	0	0	0	0	0	0	0	0	0	0	0	0	0	0	0	0	0	0	0	0	0		0	0.000781224	0.00516094	0.0591998	0.118983	0.124661	0.128555	0.0529272	0.0531838	0.167112	0.7483	0.895532	1	0.435337	0.360626	0.298861	0.160501	0.123495	0.115968	0.102718	0.111079	0.0994079	0.0750058	0.0502727	0.0283072	0.0290204	0.0498278	0.0332044	0.0238261	0.025449	0.0184435	0.0283951	0.0224634	0.0153135	0.0229174	0.0247035	0.0131067	0.0146039	0.0198457	0.0127963	0.0302907	0.023627	0.0296654	0.016277	0.0190356	0.0226079	0.0151	0.0146685	0.00841159	0.019477	0.0110371	0.00661281	0.00462591	0.00647726	0.00757244	0.00316857	0.00309482	0.00483314	0.00238638	0.0408038	0.250695		0	0	0	0	0	0	0	0.0599922	0.111298	0.524317	0.920832	1	0.129433	0.224003	0.405351	0.118691	0	0	0	0	0	0	0.039933	0	0	0	0	0	0	0	0	0	0	0	0	0	0	0	0	0	0.057662	0	0	0	0	0	0	0	0	0	0	0	0	0	0	0	0	0	0	0		0.0484151	0.322806	0.778241	0.685949	0.816554	1	0.782338	0.784842	0.281094	0.195964	0.107063	0.201745	0.123132	0.0635179	0.0129269	0.0429421	0.050201	0.0283529	0.015338	0.0387232	0.0322146	0.0189766	0.0179008	0.0146931	0.00489394	0.0112146	0.00974509	0.0101343	0.00482391	0.00579433	0.00484007	0.00512685	0.00359631	0.00281208	0.00310811	0.00245057	0.00325772	0.00181951	0.00251992	0.00406092	0.00145945	0.000557006	0.00135976	0.00182642	0.00387922	0.00517351	0.00254032	0.00184834	0.00114627	0.00287103	0.00101737	0.00168151	0.000623602	0.000507951	0.000529838	0.000586397	0	0	0	0		0.133647	0.275622	0.499191	1	0.494864	0.612794	0.375227	0.161982	0.0862139	0.0766635	0.0968003	0.023413	0.0406736	0.0297899	0.00552449	0.00548937	0.00161304	0.00290963	0.00545212	0.0114997	0.00175353	0.00829213	0	0	0.00628899	0.00219229	0.000667193	0.000695278	0	0	0	0	0.000694675	0	0.000820307	0	0.000792399	0	0.000784146	0	0.000609897	0.000756551	0.00171427	0	0	0	0	0	0	0.000173609	0	0	0	0	0	0	0	0	0	0		0	0	0	0	0	0.0195599	0.0681824	0	0	0	0.0611913	0.540542	1	0.363527	0.30602	0.265166	0.141505	0.132474	0.100497	0.122219	0.081926	0.0507181	0.12368	0.0355064	0.0518999	0.0143284	0.0358699	0.0167436	0.0970663	0.0568954	0.0158635	0	0.0144101	0.00550957	0.0434694	0.0241511	0	0	0	0	0	0	0	0	0.0037014	0	0	0	0	0.0098023	0	0.0032655	0	0.00148533	0.00749745	0.00200861	0.000629496	0	0	0.0126722	0.336467
>tr|C6KT22|C6KT22_PLAF7 Uncharacterized protein OS=Plasmodium falciparum (isolate 3D7) OX=36329 GN=PF3D7_0618200 PE=4 SV=1	23.333	0	1	10	48.2	199	2745700000	249610000	99	0	0	0	0	0	0	0	732338	1.69031e+06	3.5891e+06	915687	879348	0	107061	0	0	0	0	0	0	0	0	0	0	0	0	0	0	0	0	0	0	0	0	0	0	0	0	0	0	0	0	0	0	0	0	0	0	0	0	0	0	0	0	0	0	0	0	0	0		0	0	0	0	0	0	0	0	150829	0	109539	0	0	0	0	0	0	0	0	0	0	0	0	0	0	0	0	0	0	0	0	0	0	0	0	0	0	0	0	0	0	0	0	0	0	0	0	0	0	0	0	0	0	0	0	0	0	0	0	0		0	0	0	0	0	0	190537	0	680242	248779	392467	0	372802	0	0	0	0	0	0	0	0	0	0	0	0	0	0	0	0	0	0	0	0	0	0	0	0	0	0	0	0	0	0	0	0	0	0	0	0	0	0	0	0	0	0	0	0	0	0	0		0	0	0	0	0	0	0	328311	0	244677	2.47493e+06	0	0	0	0	0	0	0	0	0	0	0	0	0	0	0	0	0	0	0	0	0	0	0	0	0	0	0	0	0	0	0	0	0	0	0	0	0	0	0	0	0	0	0	0	0	0	0	0	0		0	0	0	0	0	0	0	0	0	0	0	0	0	0	0	0	0	0	0	0	0	0	0	0	0	0	0	1.0483e+06	0	0	0	0	0	0	0	0	0	0	0	0	0	0	0	0	0	0	0	0	0	0	0	0	0	0	0	0	0	0	0	0		0	0	0	0	0	0	0	139499	0	0	0	0	0	0	0	0	0	0	0	0	0	0	0	0	0	0	0	0	0	0	0	0	0	0	0	0	0	0	0	0	0	0	0	0	0	0	0	0	0	0	0	0	0	0	0	0	0	0	0	0		0	454900	554720	2038900	3862900	11457000	8732100	12886000	17522000	26849000	23180000	25548000	40098000	20985000	23684000	13654000	6205900	2750800	801490	1560300	1015300	736850	408920	281550	0	0	0	0	0	0	0	0	0	0	0	0	0	0	0	0	0	0	0	0	0	0	21686	0	0	0	0	0	0	0	0	0	0	0	0	0	0		0	0	0	0	0	0	0	0	0	0	0	0	0	0	0	0	0	0	0	0	0	0	0	0	0	0	0	0	0	0	0	0	0	0	0	0	0	0	0	0	0	0	0	0	0	0	0	0	0	0	0	0	0	0	0	0	0	0	0	0		0	0	0	0	0	0	0	0	0	0	0	0	0	0	0	0	0	0	0	0	0	0	0	0	0	0	0	0	0	0	0	0	0	0	0	0	0	0	0	0	0	0	0	0	0	0	0	0	0	0	0	0	0	0	0	0	0	0	0	0		0	0	0	0	0	0	0	0	0	0	0	0	0	0	0	0	0	0	0	0	0	0	0	0	0	0	0	0	0	0	0	0	0	0	0	0	0	0	0	0	0	0	0	0	0	0	0	0	0	0	0	0	0	0	0	0	0	0	0	0		0	0	0	0	0	0	0	0	0	0	0	278555	332038	183999	95100.3	101289	0	0	0	0	0	0	0	0	0	0	0	0	0	0	0	0	0	0	0	0	0	0	0	0	0	0	0	0	0	0	0	0	0	0	0	0	0	0	0	0	0	0	0	0	147362	>tr|C6KT22|C6KT22_PLAF7 Uncharacterized protein OS=Plasmodium falciparum (isolate 3D7) OX=36329 GN=PF3D7_0618200 PE=4 SV=1	C6KT22	C6KT22_PLAF7 Uncharacterized protein	Plasmodium falciparum (isolate 3D7) OX=36329	PF3D7_0618200		C6KT22	link	0	0	0	0	0	0	0	0.0182637	0.0421545	0.0895081	0.0228362	0.02193	0	0.00266999	0	0	0	0	0	0	0	0	0	0	0	0	0	0	0	0	0	0	0	0	0	0	0	0	0	0	0	0	0	0	0	0	0	0	0	0	0	0	0	0	0	0	0	0	0	0		0	0	0	0	0	0	0	0	0.00376151	0	0.00273179	0	0	0	0	0	0	0	0	0	0	0	0	0	0	0	0	0	0	0	0	0	0	0	0	0	0	0	0	0	0	0	0	0	0	0	0	0	0	0	0	0	0	0	0	0	0	0	0	0		0	0	0	0	0	0	0.00475179	0	0.0169645	0.00620428	0.00978768	0	0.00929727	0	0	0	0	0	0	0	0	0	0	0	0	0	0	0	0	0	0	0	0	0	0	0	0	0	0	0	0	0	0	0	0	0	0	0	0	0	0	0	0	0	0	0	0	0	0	0		0	0	0	0	0	0	0	0.00818772	0	0.00610197	0.0617221	0	0	0	0	0	0	0	0	0	0	0	0	0	0	0	0	0	0	0	0	0	0	0	0	0	0	0	0	0	0	0	0	0	0	0	0	0	0	0	0	0	0	0	0	0	0	0	0	0		0	0	0	0	0	0	0	0	0	0	0	0	0	0	0	0	0	0	0	0	0	0	0	0	0	0	0	0.0261434	0	0	0	0	0	0	0	0	0	0	0	0	0	0	0	0	0	0	0	0	0	0	0	0	0	0	0	0	0	0	0	0		0	0	0	0	0	0	0	0.00347894	0	0	0	0	0	0	0	0	0	0	0	0	0	0	0	0	0	0	0	0	0	0	0	0	0	0	0	0	0	0	0	0	0	0	0	0	0	0	0	0	0	0	0	0	0	0	0	0	0	0	0	0		0	0.0113447	0.0138341	0.0508479	0.0963365	0.285725	0.217769	0.321363	0.436979	0.669585	0.578084	0.637139	1	0.523343	0.590653	0.340516	0.154768	0.0686019	0.0199883	0.0389122	0.0253205	0.0183762	0.010198	0.00702155	0	0	0	0	0	0	0	0	0	0	0	0	0	0	0	0	0	0	0	0	0	0	0.000540825	0	0	0	0	0	0	0	0	0	0	0	0	0	0		0	0	0	0	0	0	0	0	0	0	0	0	0	0	0	0	0	0	0	0	0	0	0	0	0	0	0	0	0	0	0	0	0	0	0	0	0	0	0	0	0	0	0	0	0	0	0	0	0	0	0	0	0	0	0	0	0	0	0	0		0	0	0	0	0	0	0	0	0	0	0	0	0	0	0	0	0	0	0	0	0	0	0	0	0	0	0	0	0	0	0	0	0	0	0	0	0	0	0	0	0	0	0	0	0	0	0	0	0	0	0	0	0	0	0	0	0	0	0	0		0	0	0	0	0	0	0	0	0	0	0	0	0	0	0	0	0	0	0	0	0	0	0	0	0	0	0	0	0	0	0	0	0	0	0	0	0	0	0	0	0	0	0	0	0	0	0	0	0	0	0	0	0	0	0	0	0	0	0	0		0	0	0	0	0	0	0	0	0	0	0	0.00694686	0.00828065	0.00458874	0.0023717	0.00252604	0	0	0	0	0	0	0	0	0	0	0	0	0	0	0	0	0	0	0	0	0	0	0	0	0	0	0	0	0	0	0	0	0	0	0	0	0	0	0	0	0	0	0	0	0.00367506	>tr|C6KT22|C6KT22_PLAF7 Uncharacterized protein OS=Plasmodium falciparum (isolate 3D7) OX=36329 GN=PF3D7_0618200 PE=4 SV=1	C6KT22	C6KT22_PLAF7 Uncharacterized protein	Plasmodium falciparum (isolate 3D7) OX=36329	PF3D7_0618200		C6KT22	link	0	0	0.204045	0.470958	1	0.25513	0.245005	0	0.0298296	0	0	0	0	0	0	0	0	0	0	0	0	0	0	0	0	0	0	0	0	0	0	0	0	0	0	0	0	0	0	0	0	0	0	0	0	0	0	0	0	0	0	0	0	0	0		0	0	0	0	0	0	0	0	1	0	0.726249	0	0	0	0	0	0	0	0	0	0	0	0	0	0	0	0	0	0	0	0	0	0	0	0	0	0	0	0	0	0	0	0	0	0	0	0	0	0	0	0	0	0	0	0	0	0	0	0	0		0	0	0	0	0	0	0.280102	0	1	0.365722	0.576951	0	0.548043	0	0	0	0	0	0	0	0	0	0	0	0	0	0	0	0	0	0	0	0	0	0	0	0	0	0	0	0	0	0	0	0	0	0	0	0	0	0	0	0	0	0	0	0	0	0	0		0	0	0	0	0	0	0	0.132655	0	0.098862	1	0	0	0	0	0	0	0	0	0	0	0	0	0	0	0	0	0	0	0	0	0	0	0	0	0	0	0	0	0	0	0	0	0	0	0	0	0	0	0	0	0	0	0	0	0	0	0	0	0		0	0	0	0	0	0	0	0	0	0	0	0	0	0	0	0	0	0	0	0	0	0	0	0	0	0	0	1	0	0	0	0	0	0	0	0	0	0	0	0	0	0	0	0	0	0	0	0	0	0	0	0	0	0	0	0	0	0	0	0		0	0	0	0	0	0	0	1	0	0	0	0	0	0	0	0	0	0	0	0	0	0	0	0	0	0	0	0	0	0	0	0	0	0	0	0	0	0	0	0	0	0	0	0	0	0	0	0	0	0	0	0	0	0	0	0	0	0	0	0		0	0.0113447	0.0138341	0.0508479	0.0963365	0.285725	0.217769	0.321363	0.436979	0.669585	0.578084	0.637139	1	0.523343	0.590653	0.340516	0.154768	0.0686019	0.0199883	0.0389122	0.0253205	0.0183762	0.010198	0.00702155	0	0	0	0	0	0	0	0	0	0	0	0	0	0	0	0	0	0	0	0	0	0	0.000540825	0	0	0	0	0	0	0	0	0	0	0	0	0	0		0	0	0	0	0	0	0	0	0	0	0	0	0	0	0	0	0	0	0	0	0	0	0	0	0	0	0	0	0	0	0	0	0	0	0	0	0	0	0	0	0	0	0	0	0	0	0	0	0	0	0	0	0	0	0	0	0	0	0	0		0	0	0	0	0	0	0	0	0	0	0	0	0	0	0	0	0	0	0	0	0	0	0	0	0	0	0	0	0	0	0	0	0	0	0	0	0	0	0	0	0	0	0	0	0	0	0	0	0	0	0	0	0	0	0	0	0	0	0	0		0	0	0	0	0	0	0	0	0	0	0	0	0	0	0	0	0	0	0	0	0	0	0	0	0	0	0	0	0	0	0	0	0	0	0	0	0	0	0	0	0	0	0	0	0	0	0	0	0	0	0	0	0	0	0	0	0	0	0	0		0	0	0	0	0	0	0	0	0	0	0	0.838926	1	0.554152	0.286414	0.305053	0	0	0	0	0	0	0	0	0	0	0	0	0	0	0	0	0	0	0	0	0	0	0	0	0	0	0	0	0	0	0	0	0	0	0	0	0	0	0	0	0	0	0	0	0.443813
>tr|Q8II72|Q8II72_PLAF7 Parasitophorous vacuolar protein 1 OS=Plasmodium falciparum (isolate 3D7) OX=36329 GN=PF3D7_1129100 PE=4 SV=1	51.951	0	1	21	52.9	452	18792000000	782980000	368	0	0	3.55111e+06	416245	45361.1	434594	1.12363e+06	1.76947e+06	4.74839e+06	1.26247e+07	2.64918e+07	1.03658e+08	2.06355e+07	2.40144e+07	7.38846e+06	8.60829e+06	4.86225e+06	2.446e+06	465251	1.45634e+06	493453	0	0	554693	308093	47787.6	275839	196461	113178	558937	212017	167031	177127	0	213043	252653	0	0	224197	0	726010	551984	476267	926714	204778	1.22406e+06	707681	426457	68806.2	0	494564	3.14146e+06	3.06263e+06	2.32874e+06	3.36232e+06	308802	135951	81740.9	0	0		0	511252	366108	0	0	910593	982437	2.57269e+06	6.91412e+06	1.82811e+07	4.66667e+07	4.03234e+07	2.69853e+07	6.41282e+06	7.91905e+06	5.74666e+06	3.01882e+06	1.31636e+06	330485	476880	512213	233959	160015	0	359433	954058	3.43069e+06	798748	154488	0	108382	69851.6	0	240288	0	343255	0	396849	1.14907e+06	1.12274e+06	320095	0	813992	0	325276	1.31113e+06	1.78853e+06	155618	1.76706e+06	3.98025e+06	189831	3.63644e+06	2.91856e+06	2.33754e+06	2.97205e+06	1.62423e+06	976929	722321	551309	0		0	404643	0	1.75666e+06	946643	148979	1.95611e+06	2.45088e+06	8.31633e+06	8.37883e+06	1.34285e+07	6.18359e+07	4.21919e+07	2.22974e+07	1.10063e+07	4.14873e+06	3.45767e+06	1.71707e+06	1.44979e+06	1.19285e+06	890980	312010	0	410598	168107	2.04754e+06	0	377519	319203	136302	291738	673874	0	464904	0	0	0	0	0	0	371917	313101	0	239457	375839	0	1.08633e+06	556092	542767	681274	761170	1.71197e+06	3.27193e+06	1.24642e+06	419089	0	295028	224610	0	0		0	0	0	883973	3.24879e+06	3.17204e+06	1.87025e+06	5.45373e+06	3.23674e+06	3.85455e+07	8.10724e+07	2.52371e+07	1.00131e+07	8.55772e+06	7.22175e+06	2.84752e+06	99685.2	362853	539364	1.60729e+06	767813	1.4978e+06	509135	1.22268e+06	0	1.02288e+06	588541	786319	276498	311427	0	463239	0	105230	107132	0	188919	301607	320109	564174	0	0	250513	852638	0	664667	1.95776e+06	0	1.66705e+06	574828	1.36926e+06	862444	929501	190943	522628	327526	188753	238428	0	0		0	0	921191	3.68503e+06	1.04572e+06	538555	971495	443532	7.25867e+06	1.95701e+07	3.78895e+07	2.20892e+07	1.49853e+07	2.56081e+06	1.61139e+06	286075	113242	670248	446421	0	736036	571642	648793	450619	1.15996e+06	190855	177863	0	239785	578768	0	0	1.30618e+06	1.10981e+06	830558	1.16401e+06	738231	648524	747591	824781	663199	823356	0	911176	848739	0	1.18311e+06	534742	1.29489e+06	387450	2.10962e+06	289661	3.12541e+06	1.03058e+06	956357	895307	929665	0	247808	0		0	0	2.93064e+06	674253	5.63237e+06	2.43864e+06	2.16832e+06	5.22028e+06	7.27082e+06	3.11673e+07	3.83083e+07	2.68828e+07	1.43984e+07	9.85635e+06	1.89433e+06	2.34885e+06	504787	585050	263198	408245	1.03928e+06	902752	949436	383840	1.80338e+06	841972	3.30574e+06	2.34052e+06	827527	571537	510466	1.63199e+06	509767	368434	757894	482363	771466	1.09057e+06	616241	273700	0	664643	617842	484955	279047	562421	533852	0	1.39909e+06	555053	375219	1.52779e+07	661206	256631	543288	82828.4	113544	0	0	0		137830	40571	173160	778330	886890	2164800	1767000	1748200	6792700	16110000	48863000	64374000	179740000	120660000	60022000	8099500	3340800	6349800	3048400	3109100	2255200	1943000	1145600	807200	550510	1058700	644440	382790	1034000	1862400	1006600	278590	1245500	1003400	476740	1143700	882300	451570	945960	952240	1195900	1018800	851040	776350	1199300	1669600	1552400	1014000	1533200	1038400	1390600	573570	1173900	1135500	1121900	466700	217060	220470	98519	5662500	11992000		0	0	0	0	0	0	0	0	78154.6	684675	2.5083e+06	1.7944e+06	635899	0	0	0	0	0	0	0	0	0	0	0	0	0	0	0	0	0	0	1.91141e+06	1.10699e+06	0	0	0	0	0	0	0	0	0	0	0	0	0	0	0	0	0	0	279980	699017	1.50677e+06	891265	1.01663e+06	0	0	0	0		544252	3.92864e+06	3.32928e+06	7.85576e+06	9.09183e+06	1.3114e+07	3.66873e+06	1.41163e+06	435888	393046	67535.9	468467	0	0	0	0	0	197838	227897	0	782114	301274	179605	0	0	0	771123	1.70572e+06	616364	0	129482	762591	309670	0	245465	0	0	0	0	128304	0	159493	360983	410049	221833	365568	108696	174865	0	266855	0	95278.3	0	0	0	0	0	0	0	0		0	2.29319e+06	6.05373e+06	1.53749e+07	1.05871e+07	2.04495e+07	1.08011e+07	3.26572e+06	323364	0	163508	0	0	0	0	0	0	0	0	0	0	0	0	0	0	0	0	771417	0	111824	160493	238664	0	0	0	0	0	511049	0	0	0	0	0	257610	0	0	0	0	0	0	0	0	0	0	0	0	0	0	1.69256e+06	0		100746	192831	282196	778970	280154	760799	1.39325e+06	1.34368e+06	1.78792e+06	2.55051e+06	9.12225e+06	2.30264e+07	3.13139e+07	2.39286e+07	1.49612e+07	8.58584e+06	4.9201e+06	2.65735e+06	1.73347e+06	1.48632e+06	1.26433e+06	819917	616212	708124	1.55389e+06	346488	496157	328635	391202	439192	300603	322588	503723	309720	546585	472953	417097	203468	54291.3	128464	102790	249717	504277	299163	218330	239998	268330	320436	125794	211112	266114	400699	237039	358913	607063	670580	11768.8	226719	59520.8	3.17223e+06	2.05145e+07	>tr|Q8II72|Q8II72_PLAF7 Parasitophorous vacuolar protein 1 OS=Plasmodium falciparum (isolate 3D7) OX=36329 GN=PF3D7_1129100 PE=4 SV=1	Q8II72	Q8II72_PLAF7 Parasitophorous vacuolar protein 1	Plasmodium falciparum (isolate 3D7) OX=36329	PF3D7_1129100		Q8II72	link	0	0	0.0197569	0.00231582	0.000252371	0.00241791	0.00625142	0.0098446	0.0264181	0.0702387	0.147389	0.576711	0.114808	0.133607	0.0411064	0.047893	0.0270516	0.0136085	0.00258847	0.00810247	0.00274537	0	0	0.00308609	0.00171411	0.000265871	0.00153465	0.00109303	0.000629675	0.00310969	0.00117957	0.000929293	0.000985461	0	0.00118528	0.00140566	0	0	0.00124734	0	0.00403922	0.00307101	0.00264976	0.00515586	0.0011393	0.00681015	0.00393725	0.00237263	0.00038281	0	0.00275155	0.0174778	0.0170392	0.0129562	0.0187066	0.00171805	0.000756376	0.000454773	0	0		0	0.0028444	0.00203688	0	0	0.00506617	0.00546588	0.0143134	0.0384673	0.101709	0.259634	0.224343	0.150135	0.0356783	0.0440584	0.0319721	0.0167955	0.00732367	0.00183868	0.00265316	0.00284975	0.00130165	0.000890257	0	0.00199974	0.00530799	0.0190869	0.00444391	0.00085951	0	0.000602992	0.000388626	0	0.00133687	0	0.00190973	0	0.00220791	0.00639296	0.00624649	0.00178088	0	0.00452872	0	0.0018097	0.00729459	0.00995066	0.000865794	0.0098312	0.0221445	0.00105614	0.0202316	0.0162377	0.0130051	0.0165353	0.00903656	0.00543523	0.0040187	0.00306726	0		0	0.00225127	0	0.00977337	0.00526673	0.00082886	0.010883	0.0136357	0.0462687	0.0466164	0.0747109	0.34403	0.234739	0.124053	0.0612344	0.0230818	0.0192371	0.00955308	0.00806601	0.00663652	0.00495705	0.00173589	0	0.0022844	0.00093528	0.0113917	0	0.00210036	0.00177592	0.000758328	0.00162311	0.00374916	0	0.00258654	0	0	0	0	0	0	0.0020692	0.00174196	0	0.00133224	0.00209101	0	0.00604389	0.00309387	0.00301973	0.00379033	0.00423484	0.0095247	0.0182037	0.00693456	0.00233164	0	0.00164142	0.00124964	0	0		0	0	0	0.00491807	0.018075	0.0176479	0.0104053	0.0303423	0.0180079	0.214451	0.451054	0.140409	0.055709	0.0476117	0.0401789	0.0158425	0.000554608	0.00201877	0.0030008	0.00894231	0.0042718	0.00833317	0.00283262	0.00680252	0	0.00569088	0.0032744	0.00437476	0.00153832	0.00173266	0	0.00257727	0	0.000585455	0.000596038	0	0.00105107	0.00167802	0.00178096	0.00313883	0	0	0.00139375	0.00474373	0	0.00369793	0.0108922	0	0.00927478	0.00319811	0.00761799	0.00479829	0.00517136	0.00106233	0.00290769	0.00182222	0.00105015	0.00132652	0	0		0	0	0.00512513	0.020502	0.00581795	0.0029963	0.005405	0.00246763	0.0403843	0.10888	0.210802	0.122895	0.0833723	0.0142473	0.00896512	0.00159161	0.000630033	0.00372898	0.0024837	0	0.004095	0.00318038	0.00360962	0.00250706	0.00645356	0.00106184	0.00098956	0	0.00133406	0.00322003	0	0	0.00726703	0.00617454	0.00462089	0.00647606	0.00410722	0.00360812	0.00415929	0.00458874	0.00368977	0.00458081	0	0.00506941	0.00472204	0	0.00658235	0.00297509	0.00720424	0.00215561	0.0117371	0.00161156	0.0173885	0.00573373	0.00532078	0.00498112	0.00517227	0	0.0013787	0		0	0	0.0163049	0.00375127	0.0313362	0.0135676	0.0120636	0.0290435	0.0404519	0.173402	0.213132	0.149565	0.0801066	0.0548367	0.0105393	0.013068	0.00280843	0.00325498	0.00146433	0.00227131	0.00578213	0.00502254	0.00528227	0.00213553	0.0100333	0.00468439	0.0183918	0.0130217	0.00460402	0.0031798	0.00284003	0.00907972	0.00283614	0.00204982	0.00421661	0.00268367	0.00429212	0.00606746	0.00342851	0.00152275	0	0.0036978	0.00343742	0.00269809	0.0015525	0.00312908	0.00297013	0	0.00778398	0.00308809	0.00208757	0.0849998	0.00367868	0.00142779	0.00302263	0.000460824	0.000631714	0	0	0		0.00076683	0.00022572	0.000963392	0.00433031	0.00493429	0.0120441	0.00983087	0.00972627	0.0377918	0.0896295	0.271854	0.358151	1	0.671303	0.333938	0.0450623	0.0185868	0.0353277	0.0169601	0.0172978	0.012547	0.0108101	0.00637365	0.00449093	0.00306281	0.00589017	0.0035854	0.00212969	0.00575275	0.0103616	0.00560031	0.00154996	0.00692945	0.00558251	0.00265239	0.00636308	0.00490876	0.00251235	0.00526294	0.00529787	0.0066535	0.00566819	0.00473484	0.00431929	0.00667242	0.00928897	0.00863692	0.00564148	0.0085301	0.00577723	0.00773673	0.00319111	0.0065311	0.00631746	0.00624179	0.00259653	0.00120763	0.00122661	0.00054812	0.0315038	0.0667186		0	0	0	0	0	0	0	0	0.00043482	0.00380925	0.0139551	0.00998333	0.00353788	0	0	0	0	0	0	0	0	0	0	0	0	0	0	0	0	0	0	0.0106343	0.00615886	0	0	0	0	0	0	0	0	0	0	0	0	0	0	0	0	0	0	0.0015577	0.00388905	0.00838303	0.00495863	0.00565613	0	0	0	0		0.003028	0.0218573	0.0185227	0.0437062	0.0505832	0.0729608	0.0204113	0.00785371	0.0024251	0.00218675	0.000375742	0.00260636	0	0	0	0	0	0.00110069	0.00126792	0	0.00435137	0.00167617	0.000999248	0	0	0	0.00429021	0.00948993	0.0034292	0	0.000720385	0.00424275	0.00172288	0	0.00136567	0	0	0	0	0.000713831	0	0.000887351	0.00200836	0.00228135	0.00123419	0.00203387	0.000604738	0.000972879	0	0.00148467	0	0.00053009	0	0	0	0	0	0	0	0		0	0.0127584	0.0336805	0.0855396	0.0589022	0.113772	0.0600931	0.0181691	0.00179907	0	0.000909694	0	0	0	0	0	0	0	0	0	0	0	0	0	0	0	0	0.00429185	0	0.000622143	0.000892919	0.00132783	0	0	0	0	0	0.00284327	0	0	0	0	0	0.00143323	0	0	0	0	0	0	0	0	0	0	0	0	0	0	0.00941673	0		0.00056051	0.00107283	0.00157002	0.00433387	0.00155866	0.00423278	0.00775148	0.00747567	0.00994725	0.01419	0.0507525	0.12811	0.174218	0.133129	0.0832378	0.0477681	0.0273734	0.0147844	0.00964433	0.00826927	0.00703423	0.00456168	0.00342835	0.00393971	0.0086452	0.00192772	0.00276042	0.00182839	0.00217649	0.00244349	0.00167243	0.00179475	0.00280251	0.00172316	0.00304097	0.00263132	0.00232056	0.00113201	0.000302054	0.000714721	0.000571879	0.00138932	0.00280559	0.00166442	0.0012147	0.00133525	0.00149288	0.00178277	0.000699865	0.00117454	0.00148055	0.00222933	0.00131879	0.00199685	0.00337745	0.00373084	6.5477e-05	0.00126137	0.000331149	0.017649	0.114134	>tr|Q8II72|Q8II72_PLAF7 Parasitophorous vacuolar protein 1 OS=Plasmodium falciparum (isolate 3D7) OX=36329 GN=PF3D7_1129100 PE=4 SV=1	Q8II72	Q8II72_PLAF7 Parasitophorous vacuolar protein 1	Plasmodium falciparum (isolate 3D7) OX=36329	PF3D7_1129100		Q8II72	link	0.00419258	0.0108398	0.0170703	0.0458082	0.121792	0.255569	1	0.199073	0.23167	0.0712773	0.0830451	0.0469067	0.0235968	0.00448833	0.0140495	0.0047604	0	0	0.00535119	0.00297221	0.000461012	0.00266104	0.00189528	0.00109184	0.00539212	0.00204535	0.00161137	0.00170876	0	0.00205525	0.00243737	0	0	0.00216285	0	0.0070039	0.00532505	0.00459461	0.00894011	0.00197552	0.0118086	0.00682708	0.00411407	0.000663781	0	0.00477112	0.0303061	0.0295455	0.0224656	0.0324367	0.00297905	0.00131153	0.000788564	0	0		0	0.0109554	0.00784517	0	0	0.0195127	0.0210522	0.055129	0.14816	0.391738	1	0.864073	0.578256	0.137417	0.169694	0.123143	0.0646889	0.0282076	0.00708182	0.0102188	0.010976	0.0050134	0.00342889	0	0.00770214	0.0204441	0.0735147	0.017116	0.00331046	0	0.00232246	0.00149682	0	0.00514903	0	0.00735547	0	0.0085039	0.0246229	0.0240588	0.00685917	0	0.0174427	0	0.00697019	0.0280956	0.0383257	0.00333467	0.0378656	0.0852911	0.00406781	0.0779236	0.0625405	0.05009	0.0636867	0.034805	0.0209342	0.0154783	0.0118138	0		0	0.00654382	0	0.0284085	0.015309	0.00240927	0.0316339	0.0396353	0.13449	0.135501	0.217164	1	0.682321	0.360589	0.177992	0.0670926	0.0559168	0.0277682	0.0234457	0.0192906	0.0144088	0.00504577	0	0.00664013	0.0027186	0.0331124	0	0.00610518	0.00516211	0.00220425	0.00471794	0.0108978	0	0.00751836	0	0	0	0	0	0	0.00601459	0.00506341	0	0.00387246	0.006078	0	0.0175679	0.00899304	0.00877753	0.0110175	0.0123095	0.0276857	0.0529131	0.0201569	0.00677744	0	0.00477115	0.00363235	0	0		0	0	0	0.0109035	0.0400728	0.039126	0.0230688	0.0672699	0.0399241	0.475446	1	0.31129	0.123509	0.105557	0.0890778	0.0351232	0.00122958	0.00447567	0.00665287	0.0198254	0.00947072	0.0184749	0.00628001	0.0150814	0	0.0126169	0.00725946	0.00969898	0.00341051	0.00384135	0	0.0057139	0	0.00129797	0.00132144	0	0.00233026	0.00372022	0.00394844	0.00695889	0	0	0.00308999	0.010517	0	0.00819844	0.0241483	0	0.0205625	0.00709031	0.0168893	0.010638	0.0114651	0.00235522	0.00644644	0.00403992	0.00232821	0.00294093	0	0		0	0	0.0243125	0.0972573	0.0275991	0.0142138	0.0256402	0.0117059	0.191575	0.516504	1	0.582989	0.395501	0.0675863	0.0425286	0.00755024	0.00298875	0.0176895	0.0117822	0	0.0194258	0.0150871	0.0171233	0.011893	0.0306143	0.00503716	0.00469426	0	0.00632852	0.0152751	0	0	0.0344733	0.0292907	0.0219205	0.0307211	0.0194838	0.0171162	0.0197308	0.021768	0.0175035	0.0217304	0	0.0240482	0.0224003	0	0.0312253	0.0141132	0.0341754	0.0102258	0.0556781	0.00764489	0.0824874	0.0271996	0.0252407	0.0236294	0.0245362	0	0.00654027	0		0	0	0.0765014	0.0176007	0.147028	0.0636582	0.0566018	0.13627	0.189798	0.813593	1	0.701749	0.375855	0.257291	0.0494496	0.0613144	0.013177	0.0152722	0.00687053	0.0106568	0.0271294	0.0235655	0.0247841	0.0100198	0.0470754	0.0219789	0.0862931	0.061097	0.0216018	0.0149194	0.0133252	0.0426015	0.013307	0.00961761	0.0197841	0.0125916	0.0201384	0.0284681	0.0160864	0.00714467	0	0.0173499	0.0161282	0.0126593	0.00728425	0.0146815	0.0139357	0	0.036522	0.0144891	0.00979474	0.398814	0.0172601	0.0066991	0.014182	0.00216216	0.00296397	0	0	0		0.00076683	0.00022572	0.000963392	0.00433031	0.00493429	0.0120441	0.00983087	0.00972627	0.0377918	0.0896295	0.271854	0.358151	1	0.671303	0.333938	0.0450623	0.0185868	0.0353277	0.0169601	0.0172978	0.012547	0.0108101	0.00637365	0.00449093	0.00306281	0.00589017	0.0035854	0.00212969	0.00575275	0.0103616	0.00560031	0.00154996	0.00692945	0.00558251	0.00265239	0.00636308	0.00490876	0.00251235	0.00526294	0.00529787	0.0066535	0.00566819	0.00473484	0.00431929	0.00667242	0.00928897	0.00863692	0.00564148	0.0085301	0.00577723	0.00773673	0.00319111	0.0065311	0.00631746	0.00624179	0.00259653	0.00120763	0.00122661	0.00054812	0.0315038	0.0667186		0	0	0	0	0	0	0	0	0.0311584	0.272964	1	0.715387	0.253518	0	0	0	0	0	0	0	0	0	0	0	0	0	0	0	0	0	0	0.762034	0.441333	0	0	0	0	0	0	0	0	0	0	0	0	0	0	0	0	0	0	0.111622	0.278682	0.600713	0.355327	0.405308	0	0	0	0		0.0415017	0.299576	0.253872	0.599037	0.693293	1	0.279757	0.107643	0.0332384	0.0299715	0.00514992	0.0357227	0	0	0	0	0	0.015086	0.0173782	0	0.0596397	0.0229735	0.0136957	0	0	0	0.0588016	0.130069	0.0470005	0	0.00987358	0.058151	0.0236137	0	0.0187178	0	0	0	0	0.00978375	0	0.012162	0.0275266	0.0312681	0.0169158	0.0278762	0.00828853	0.0133343	0	0.0203489	0	0.0072654	0	0	0	0	0	0	0	0		0	0.112139	0.296034	0.751848	0.517719	1	0.528186	0.159697	0.0158129	0	0.00799573	0	0	0	0	0	0	0	0	0	0	0	0	0	0	0	0	0.0377231	0	0.00546831	0.00784829	0.0116709	0	0	0	0	0	0.0249909	0	0	0	0	0	0.0125974	0	0	0	0	0	0	0	0	0	0	0	0	0	0	0.0827681	0		0.0032173	0.00615801	0.00901183	0.0248762	0.00894662	0.0242959	0.044493	0.0429099	0.0570966	0.0814497	0.291316	0.735342	1	0.764153	0.47778	0.274186	0.157122	0.0848615	0.0553579	0.0474651	0.0403761	0.0261838	0.0196785	0.0226137	0.0496229	0.011065	0.0158446	0.0104948	0.0124929	0.0140255	0.00959968	0.0103018	0.0160862	0.00989082	0.017455	0.0151036	0.0133199	0.00649767	0.00173377	0.00410246	0.00328255	0.00797463	0.0161039	0.00955368	0.0069723	0.00766427	0.00856905	0.010233	0.00401719	0.00674181	0.00849828	0.0127962	0.00756975	0.0114618	0.0193864	0.0214148	0.000375834	0.00724019	0.00190078	0.101304	0.655125
>tr|Q8I442|Q8I442_PLAF7 Uncharacterized protein OS=Plasmodium falciparum (isolate 3D7) OX=36329 GN=PF3D7_0506000 PE=4 SV=1	29.643	4.8969e-25	1	5	22	246	811140000	57939000	12	0	0	0	223689	0	0	145168	0	0	0	1.08141e+06	2.11763e+06	1.11125e+06	1.05575e+06	0	872522	593615	426488	0	0	407715	467431	518459	167984	0	0	0	0	0	0	0	0	0	0	0	0	0	0	0	0	0	0	0	0	0	0	0	0	0	0	0	0	0	0	0	0	0	0	0	0		0	0	1.0559e+06	0	0	583534	433900	343676	0	0	1.98634e+06	1.68547e+06	2.05683e+06	1.96347e+06	0	1.48336e+06	0	828247	0	0	0	0	0	0	653259	492703	481986	0	0	0	0	0	0	0	0	0	0	0	0	0	0	0	0	0	0	0	0	0	0	0	0	0	0	0	0	0	0	0	0	0		0	0	0	0	5.31269e+06	1.83058e+06	1.62827e+06	0	0	0	3.11892e+06	4.24101e+06	2.79603e+06	3.92673e+06	2.93757e+06	1.67285e+06	1.3001e+06	0	0	0	0	0	0	0	0	0	0	0	0	0	0	0	0	0	0	0	0	0	0	0	0	0	0	0	0	0	0	0	0	0	0	0	0	0	0	0	0	0	0	0		0	0	0	0	0	0	0	0	0	2.26809e+06	1.70963e+06	1.90785e+06	547069	695411	0	0	0	462244	363720	772679	310863	0	0	0	0	0	0	0	0	0	0	0	0	0	0	0	0	0	0	0	0	0	0	0	0	0	0	0	0	0	0	0	0	0	0	0	0	0	0	0		0	0	0	0	586048	0	0	0	0	867998	932708	1.69081e+06	748130	0	0	0	0	0	0	0	0	0	0	0	2.00493e+06	1.62972e+06	0	0	0	0	0	0	0	0	0	0	0	0	0	0	0	0	0	0	0	0	0	0	0	0	0	0	0	0	0	0	0	0	0	0		0	0	0	2.59872e+06	0	1.32113e+06	0	453822	0	1.64396e+06	0	0	0	1.57607e+06	0	0	0	0	0	0	0	0	1.05626e+06	1.80941e+06	392023	0	0	0	0	0	0	0	0	0	0	0	0	0	0	0	0	0	0	0	0	0	0	0	0	0	0	0	0	0	0	0	0	0	0	0		0	0	0	0	0	266140	0	0	264020	744680	0	80688	135910	671590	0	0	0	0	144060	105420	307180	0	59742	0	579430	4538500	4854100	327430	89130	0	298210	0	161110	0	0	0	0	0	0	0	0	65371	0	0	59768	0	0	0	0	0	0	0	0	0	0	0	0	0	0	0	174610		0	1.33207e+06	8.77564e+06	110462	0	3.97237e+06	1.17334e+06	0	2.34967e+06	1.93169e+06	808829	0	0	0	0	0	0	0	0	0	0	0	0	0	514040	0	0	0	0	0	0	0	0	0	0	0	0	0	0	0	0	0	0	0	0	0	0	0	0	0	0	0	0	0	0	0	0	0	0	0		0	0	0	0	0	2.37458e+06	3.22513e+06	1.83925e+06	0	0	0	0	0	0	0	0	0	0	0	0	0	0	0	0	0	0	0	0	0	0	0	0	0	0	0	0	0	861331	0	0	0	0	0	0	0	0	0	0	0	0	0	0	0	0	0	0	0	0	0	0		2.96827e+06	3.10085e+06	7.82109e+06	1.99027e+07	1.14178e+07	0	5.42312e+06	0	1.58049e+06	0	0	0	0	0	0	0	0	0	0	0	0	0	0	0	0	0	0	0	0	0	0	0	0	0	0	0	0	0	0	765836	0	0	0	0	0	789059	0	0	0	0	0	0	0	0	0	0	0	0	0	0		0	0	0	0	0	0	0	311540	508772	2.0285e+06	691125	3.48024e+06	8.26659e+06	7.7487e+06	7.70043e+06	1.20588e+06	0	0	0	298451	801620	777609	863079	251569	197564	64783.6	298293	1.07168e+06	1.30354e+06	374171	181894	141506	0	61915.6	106737	0	0	0	0	0	0	0	0	0	46822.1	0	124084	0	0	0	0	0	0	0	0	0	0	0	24098	0	4.33906e+06	>tr|Q8I442|Q8I442_PLAF7 Uncharacterized protein OS=Plasmodium falciparum (isolate 3D7) OX=36329 GN=PF3D7_0506000 PE=4 SV=1	Q8I442	Q8I442_PLAF7 Uncharacterized protein	Plasmodium falciparum (isolate 3D7) OX=36329	PF3D7_0506000		Q8I442	link	0	0	0	0.0112391	0	0	0.0072939	0	0	0	0.0543347	0.106399	0.0558341	0.0530459	0	0.0438394	0.0298259	0.0214287	0	0	0.0204855	0.0234859	0.0260497	0.00844025	0	0	0	0	0	0	0	0	0	0	0	0	0	0	0	0	0	0	0	0	0	0	0	0	0	0	0	0	0	0	0	0	0	0	0	0		0	0	0.0530534	0	0	0.0293194	0.0218011	0.0172678	0	0	0.0998029	0.0846857	0.103344	0.0986538	0	0.0745309	0	0.0416149	0	0	0	0	0	0	0.0328227	0.0247556	0.0242171	0	0	0	0	0	0	0	0	0	0	0	0	0	0	0	0	0	0	0	0	0	0	0	0	0	0	0	0	0	0	0	0	0		0	0	0	0	0.266933	0.0919764	0.0818116	0	0	0	0.156708	0.213087	0.140485	0.197297	0.147597	0.0840514	0.0653231	0	0	0	0	0	0	0	0	0	0	0	0	0	0	0	0	0	0	0	0	0	0	0	0	0	0	0	0	0	0	0	0	0	0	0	0	0	0	0	0	0	0	0		0	0	0	0	0	0	0	0	0	0.113959	0.0858994	0.0958588	0.0274872	0.0349406	0	0	0	0.0232252	0.0182749	0.0388229	0.0156192	0	0	0	0	0	0	0	0	0	0	0	0	0	0	0	0	0	0	0	0	0	0	0	0	0	0	0	0	0	0	0	0	0	0	0	0	0	0	0		0	0	0	0	0.0294457	0	0	0	0	0.0436121	0.0468634	0.0849541	0.0375894	0	0	0	0	0	0	0	0	0	0	0	0.100737	0.0818847	0	0	0	0	0	0	0	0	0	0	0	0	0	0	0	0	0	0	0	0	0	0	0	0	0	0	0	0	0	0	0	0	0	0		0	0	0	0.130572	0	0.0663796	0	0.0228021	0	0.0825999	0	0	0	0.079189	0	0	0	0	0	0	0	0	0.0530712	0.0909127	0.019697	0	0	0	0	0	0	0	0	0	0	0	0	0	0	0	0	0	0	0	0	0	0	0	0	0	0	0	0	0	0	0	0	0	0	0		0	0	0	0	0	0.0133721	0	0	0.0132656	0.0374161	0	0.00405413	0.00682873	0.0337437	0	0	0	0	0.00723822	0.00529678	0.0154341	0	0.00300171	0	0.0291132	0.228035	0.243892	0.0164516	0.00447829	0	0.0149834	0	0.00809489	0	0	0	0	0	0	0	0	0.00328453	0	0	0.00300301	0	0	0	0	0	0	0	0	0	0	0	0	0	0	0	0.00877319		0	0.0669294	0.440927	0.0055501	0	0.19959	0.0589539	0	0.118058	0.0970566	0.0406392	0	0	0	0	0	0	0	0	0	0	0	0	0	0.0258277	0	0	0	0	0	0	0	0	0	0	0	0	0	0	0	0	0	0	0	0	0	0	0	0	0	0	0	0	0	0	0	0	0	0	0		0	0	0	0	0	0.11931	0.162045	0.0924124	0	0	0	0	0	0	0	0	0	0	0	0	0	0	0	0	0	0	0	0	0	0	0	0	0	0	0	0	0	0.0432771	0	0	0	0	0	0	0	0	0	0	0	0	0	0	0	0	0	0	0	0	0	0		0.149139	0.155801	0.392967	1	0.573683	0	0.272482	0	0.079411	0	0	0	0	0	0	0	0	0	0	0	0	0	0	0	0	0	0	0	0	0	0	0	0	0	0	0	0	0	0	0.0384791	0	0	0	0	0	0.0396459	0	0	0	0	0	0	0	0	0	0	0	0	0	0		0	0	0	0	0	0	0	0.0156532	0.025563	0.101921	0.0347252	0.174863	0.415351	0.38933	0.386904	0.0605888	0	0	0	0.0149955	0.040277	0.0390706	0.043365	0.0126399	0.00992649	0.00325502	0.0149876	0.0538458	0.0654956	0.0188001	0.00913918	0.00710991	0	0.00311092	0.00536295	0	0	0	0	0	0	0	0	0	0.00235255	0	0.00623456	0	0	0	0	0	0	0	0	0	0	0	0.00121079	0	0.218014	>tr|Q8I442|Q8I442_PLAF7 Uncharacterized protein OS=Plasmodium falciparum (isolate 3D7) OX=36329 GN=PF3D7_0506000 PE=4 SV=1	Q8I442	Q8I442_PLAF7 Uncharacterized protein	Plasmodium falciparum (isolate 3D7) OX=36329	PF3D7_0506000		Q8I442	link	0	0.0685523	0	0	0	0.510669	1	0.524761	0.498556	0	0.412028	0.280321	0.201399	0	0	0.192534	0.220734	0.24483	0.0793264	0	0	0	0	0	0	0	0	0	0	0	0	0	0	0	0	0	0	0	0	0	0	0	0	0	0	0	0	0	0	0	0	0	0	0	0		0	0	0.513366	0	0	0.283706	0.210956	0.16709	0	0	0.965733	0.819453	1	0.954614	0	0.721191	0	0.402682	0	0	0	0	0	0	0.317605	0.239545	0.234335	0	0	0	0	0	0	0	0	0	0	0	0	0	0	0	0	0	0	0	0	0	0	0	0	0	0	0	0	0	0	0	0	0		0	0	0	0	1	0.344567	0.306487	0	0	0	0.58707	0.79828	0.526293	0.739123	0.552936	0.314878	0.244717	0	0	0	0	0	0	0	0	0	0	0	0	0	0	0	0	0	0	0	0	0	0	0	0	0	0	0	0	0	0	0	0	0	0	0	0	0	0	0	0	0	0	0		0	0	0	0	0	0	0	0	0	1	0.753775	0.84117	0.241203	0.306607	0	0	0	0.203803	0.160364	0.340675	0.13706	0	0	0	0	0	0	0	0	0	0	0	0	0	0	0	0	0	0	0	0	0	0	0	0	0	0	0	0	0	0	0	0	0	0	0	0	0	0	0		0	0	0	0	0.292304	0	0	0	0	0.432932	0.465208	0.84333	0.373146	0	0	0	0	0	0	0	0	0	0	0	1	0.81286	0	0	0	0	0	0	0	0	0	0	0	0	0	0	0	0	0	0	0	0	0	0	0	0	0	0	0	0	0	0	0	0	0	0		0	0	0	1	0	0.508377	0	0.174633	0	0.632602	0	0	0	0.60648	0	0	0	0	0	0	0	0	0.406453	0.696267	0.150852	0	0	0	0	0	0	0	0	0	0	0	0	0	0	0	0	0	0	0	0	0	0	0	0	0	0	0	0	0	0	0	0	0	0	0		0	0	0	0	0	0.0548279	0	0	0.0543911	0.153413	0	0.0166226	0.027999	0.138355	0	0	0	0	0.029678	0.0217177	0.0632826	0	0.0123075	0	0.119369	0.934983	1	0.0674543	0.0183618	0	0.0614347	0	0.0331905	0	0	0	0	0	0	0	0	0.0134672	0	0	0.0123129	0	0	0	0	0	0	0	0	0	0	0	0	0	0	0	0.0359717		0	0.151792	1	0.0125873	0	0.452659	0.133704	0	0.267749	0.220119	0.0921676	0	0	0	0	0	0	0	0	0	0	0	0	0	0.0585758	0	0	0	0	0	0	0	0	0	0	0	0	0	0	0	0	0	0	0	0	0	0	0	0	0	0	0	0	0	0	0	0	0	0	0		0	0	0	0	0	0.736274	1	0.570288	0	0	0	0	0	0	0	0	0	0	0	0	0	0	0	0	0	0	0	0	0	0	0	0	0	0	0	0	0	0.267068	0	0	0	0	0	0	0	0	0	0	0	0	0	0	0	0	0	0	0	0	0	0		0.149139	0.155801	0.392967	1	0.573683	0	0.272482	0	0.079411	0	0	0	0	0	0	0	0	0	0	0	0	0	0	0	0	0	0	0	0	0	0	0	0	0	0	0	0	0	0	0.0384791	0	0	0	0	0	0.0396459	0	0	0	0	0	0	0	0	0	0	0	0	0	0		0	0	0	0	0	0	0	0.0376867	0.0615455	0.245386	0.0836046	0.421	1	0.937352	0.931512	0.145874	0	0	0	0.0361032	0.096971	0.0940664	0.104406	0.030432	0.0238991	0.00783679	0.0360841	0.129639	0.157687	0.0452631	0.0220035	0.0171178	0	0.00748985	0.0129118	0	0	0	0	0	0	0	0	0	0.00566401	0	0.0150103	0	0	0	0	0	0	0	0	0	0	0	0.0029151	0	0.524891
>tr|Q8I5Q7|Q8I5Q7_PLAF7 Uncharacterized protein OS=Plasmodium falciparum (isolate 3D7) OX=36329 GN=PF3D7_1214900 PE=4 SV=1	27.379	0	1	8	31	245	3284000000	364890000	158	0	0	0	0	0	0	0	0	1.82238e+07	5.1175e+07	5.56185e+07	4.99326e+07	5.10343e+07	3.13406e+07	1.58957e+07	5.86768e+06	4.27726e+06	3.95408e+06	5.35867e+06	3.56486e+06	8.31844e+06	4.49399e+06	4.06837e+06	803314	2.82304e+06	1.63962e+06	0	0	254071	961128	0	271203	0	0	0	0	178079	0	0	0	755270	0	908322	1.0209e+06	757715	0	0	843093	0	576874	0	1.04732e+06	380445	0	0	0	0	0	0	0		0	0	0	0	0	0	0	3.46887e+06	2.43117e+07	5.91357e+07	4.84852e+07	3.47167e+07	1.67352e+07	1.86751e+07	4.55502e+06	4.98509e+06	2.37049e+06	4.83414e+06	5.62166e+06	6.75561e+06	2.0136e+06	481379	1.07187e+06	1.0827e+06	1.46516e+06	1.20788e+06	655406	671873	0	725299	758037	0	0	0	0	0	0	0	0	0	0	317593	198214	201482	0	0	0	0	0	0	0	0	0	0	0	0	0	0	0	0		0	0	0	0	0	0	0	0	0	8.24528e+07	8.75502e+07	2.13333e+07	2.66616e+07	1.47947e+07	1.34966e+07	3.54493e+06	2.12478e+06	5.24134e+06	4.11659e+06	6.44775e+06	0	0	691887	0	0	0	0	0	0	0	0	0	0	0	0	0	0	0	0	0	0	0	0	0	0	0	0	0	0	0	0	0	0	0	0	0	0	0	0	0		0	0	0	0	0	0	0	2.07355e+06	395040	9.22386e+06	9.13207e+07	6.59764e+07	1.03796e+07	7.35741e+06	4.69469e+06	2.71286e+06	554331	0	9.22828e+06	2.80664e+06	0	622088	1.01963e+06	1.47414e+06	6.6474e+06	1.99835e+06	3.86008e+06	688149	0	0	510831	0	0	794024	0	0	0	0	0	0	0	0	0	1.29107e+06	675247	913391	626254	2.31837e+06	0	0	0	0	1.34869e+06	0	0	0	0	0	0	0		0	0	0	0	0	0	0	0	0	1.30833e+07	1.56779e+07	2.28834e+07	5.76187e+07	5.59201e+06	6.28956e+07	1.50932e+07	0	5.61627e+06	6.80378e+06	8.41729e+06	8.96077e+06	6.1848e+06	4.42762e+06	705915	1.71496e+06	2.64505e+06	723672	3.62907e+06	2.2561e+06	606308	1.38926e+06	0	422193	0	0	0	0	0	0	0	668668	821276	483822	0	705761	2.19782e+06	0	0	2.19933e+06	0	0	0	0	0	0	0	0	0	0	0		0	0	0	0	0	0	0	0	1.54517e+06	3.99654e+06	1.62206e+07	5.9402e+07	7.69427e+07	4.88362e+07	2.61101e+07	1.32876e+07	9.1775e+06	4.25952e+06	3.26526e+06	0	1.76054e+06	1.31519e+06	3.31011e+06	4.66112e+06	0	1.46156e+06	200022	0	0	454667	0	0	0	0	0	0	0	0	0	0	0	456938	0	0	0	0	0	0	0	0	0	0	0	0	0	0	0	0	0	0		0	0	0	0	0	0	1316100	1316400	2031000	4247000	14239000	12177000	25370000	17404000	11027000	7926800	4595200	3647100	3713400	4867600	3170500	3107500	1571700	2091300	2639500	2883000	4333300	2456900	1569400	1276200	942200	0	918570	236920	0	0	0	0	0	0	0	579910	759250	0	0	0	0	0	0	0	798770	306920	298880	0	580130	0	158100	302270	0	473820	770950		0	0	0	0	0	0	0	0	0	0	0	8.7751e+06	0	9.55063e+06	1.05584e+06	2.52417e+07	2.86371e+07	5.24019e+06	0	1.24279e+06	0	964122	0	0	0	0	0	0	0	0	0	0	0	0	0	0	0	2.06803e+06	0	0	0	0	0	0	0	0	0	0	0	0	0	0	0	0	0	0	0	0	0	0		0	0	0	0	8.48457e+06	2.21894e+07	1.08641e+08	1.40391e+08	2.31058e+07	8.87837e+06	0	3.51054e+06	2.8827e+06	0	744495	0	0	0	0	0	1.23683e+06	0	0	0	0	0	0	0	0	0	0	0	0	0	0	0	0	0	0	0	0	0	0	0	0	0	0	0	0	0	0	0	0	0	0	0	0	0	0	0		0	0	2.06393e+06	5.313e+06	0	3.06022e+07	4.56863e+07	3.31683e+07	3.02665e+07	7.0222e+06	4.70976e+06	0	0	2.23695e+06	0	0	0	0	0	0	0	0	0	0	0	766841	0	0	611168	0	0	0	0	0	0	0	0	0	0	0	0	0	0	0	0	0	0	0	0	0	0	0	0	0	0	0	0	0	0	0		197374	186769	126041	0	113339	0	0	509959	1.09939e+06	3.42152e+06	9.28195e+06	2.09308e+07	3.13851e+07	3.4948e+07	1.51128e+07	6.57902e+06	4.18474e+06	1.41514e+06	750828	2.28302e+06	1.7322e+06	2.03167e+06	1.71147e+06	1.16477e+06	896903	674252	1.0801e+06	1.35378e+06	875647	617161	343497	315387	0	0	265560	220799	117112	0	0	0	0	159007	0	149903	182701	174993	240426	265829	0	424552	320483	152986	0	169438	0	77968.2	0	0	0	48613.8	0	>tr|Q8I5Q7|Q8I5Q7_PLAF7 Uncharacterized protein OS=Plasmodium falciparum (isolate 3D7) OX=36329 GN=PF3D7_1214900 PE=4 SV=1	Q8I5Q7	Q8I5Q7_PLAF7 Uncharacterized protein	Plasmodium falciparum (isolate 3D7) OX=36329	PF3D7_1214900		Q8I5Q7	link	0	0	0	0	0	0	0	0	0.129807	0.364517	0.396168	0.355668	0.363514	0.223237	0.113224	0.0417952	0.0304667	0.0281647	0.0381695	0.0253923	0.0592518	0.0320105	0.0289788	0.00572196	0.0201084	0.0116789	0	0	0.00180973	0.00684606	0	0.00193177	0	0	0	0	0.00126845	0	0	0	0.00537975	0	0.00646993	0.00727179	0.00539716	0	0	0.0060053	0	0.00410904	0	0.00746001	0.00270989	0	0	0	0	0	0	0		0	0	0	0	0	0	0	0.0247086	0.173171	0.421221	0.345357	0.247285	0.119204	0.133022	0.0324452	0.0355085	0.0168849	0.0344333	0.0400428	0.0481198	0.0143428	0.00342884	0.00763486	0.00771199	0.0104363	0.00860368	0.00466842	0.00478572	0	0.00516626	0.00539946	0	0	0	0	0	0	0	0	0	0	0.0022622	0.00141187	0.00143514	0	0	0	0	0	0	0	0	0	0	0	0	0	0	0	0		0	0	0	0	0	0	0	0	0	0.587307	0.623616	0.151956	0.189909	0.105382	0.0961358	0.0252504	0.0151347	0.0373338	0.0293223	0.045927	0	0	0.00492828	0	0	0	0	0	0	0	0	0	0	0	0	0	0	0	0	0	0	0	0	0	0	0	0	0	0	0	0	0	0	0	0	0	0	0	0	0		0	0	0	0	0	0	0	0.0147698	0.00281385	0.0657011	0.650472	0.469946	0.0739331	0.0524065	0.03344	0.0193235	0.00394847	0	0.0657326	0.0199915	0	0.0044311	0.0072628	0.0105002	0.0473491	0.0142341	0.0274951	0.00490165	0	0	0.00363862	0	0	0.00565579	0	0	0	0	0	0	0	0	0	0.00919621	0.00480975	0.00650604	0.00446077	0.0165136	0	0	0	0	0.00960663	0	0	0	0	0	0	0		0	0	0	0	0	0	0	0	0	0.0931918	0.111673	0.162997	0.410415	0.0398316	0.448002	0.107508	0	0.0400044	0.0484629	0.0599559	0.0638271	0.044054	0.0315377	0.00502819	0.0122156	0.0188406	0.00515467	0.0258496	0.0160701	0.0043187	0.00989561	0	0.00300726	0	0	0	0	0	0	0	0.00476289	0.0058499	0.00344624	0	0.0050271	0.015655	0	0	0.0156657	0	0	0	0	0	0	0	0	0	0	0		0	0	0	0	0	0	0	0	0.0110062	0.0284671	0.115538	0.423117	0.548059	0.347858	0.185981	0.094647	0.0653708	0.0303403	0.0232583	0	0.0125402	0.00936803	0.0235777	0.0332009	0	0.0104106	0.00142475	0	0	0.00323857	0	0	0	0	0	0	0	0	0	0	0	0.00325475	0	0	0	0	0	0	0	0	0	0	0	0	0	0	0	0	0	0		0	0	0	0	0	0	0.00937451	0.00937665	0.0144667	0.0302512	0.101424	0.0867361	0.180709	0.123968	0.0785447	0.0564622	0.0327314	0.0259781	0.0264504	0.0346717	0.0225833	0.0221346	0.0111951	0.0148962	0.018801	0.0205355	0.0308659	0.0175004	0.0111788	0.0090903	0.00671124	0	0.00654293	0.00168757	0	0	0	0	0	0	0	0.00413067	0.0054081	0	0	0	0	0	0	0	0.0056896	0.00218617	0.00212891	0	0.00413224	0	0.00112614	0.00215305	0	0.00337499	0.00549144		0	0	0	0	0	0	0	0	0	0	0	0.0625046	0	0.0680286	0.00752071	0.179795	0.20398	0.0373256	0	0.00885236	0	0.00686739	0	0	0	0	0	0	0	0	0	0	0	0	0	0	0	0.0147305	0	0	0	0	0	0	0	0	0	0	0	0	0	0	0	0	0	0	0	0	0	0		0	0	0	0	0.0604351	0.158054	0.773844	1	0.164581	0.0632402	0	0.0250054	0.0205333	0	0.005303	0	0	0	0	0	0.00880985	0	0	0	0	0	0	0	0	0	0	0	0	0	0	0	0	0	0	0	0	0	0	0	0	0	0	0	0	0	0	0	0	0	0	0	0	0	0	0		0	0	0.0147013	0.0378442	0	0.217978	0.325421	0.236256	0.215587	0.0500187	0.0335474	0	0	0.0159337	0	0	0	0	0	0	0	0	0	0	0	0.00546217	0	0	0.00435332	0	0	0	0	0	0	0	0	0	0	0	0	0	0	0	0	0	0	0	0	0	0	0	0	0	0	0	0	0	0	0		0.00140588	0.00133035	0.000897781	0	0.000807306	0	0	0.00363241	0.00783089	0.0243713	0.0661149	0.149089	0.223555	0.248933	0.107648	0.046862	0.0298077	0.01008	0.00534811	0.0162618	0.0123384	0.0144715	0.0121907	0.00829663	0.0063886	0.00480266	0.00769346	0.00964287	0.00623718	0.00439601	0.00244671	0.00224648	0	0	0.00189157	0.00157274	0.000834184	0	0	0	0	0.0011326	0	0.00106775	0.00130137	0.00124647	0.00171254	0.00189349	0	0.00302406	0.00228278	0.00108971	0	0.0012069	0	0.000555363	0	0	0	0.000346273	0	>tr|Q8I5Q7|Q8I5Q7_PLAF7 Uncharacterized protein OS=Plasmodium falciparum (isolate 3D7) OX=36329 GN=PF3D7_1214900 PE=4 SV=1	Q8I5Q7	Q8I5Q7_PLAF7 Uncharacterized protein	Plasmodium falciparum (isolate 3D7) OX=36329	PF3D7_1214900		Q8I5Q7	link	0	0	0	0.327657	0.920107	1	0.89777	0.917577	0.563492	0.285799	0.105499	0.0769036	0.0710929	0.0963469	0.0640949	0.149562	0.0808003	0.0731478	0.0144433	0.0507573	0.0294798	0	0	0.0045681	0.0172807	0	0.00487614	0	0	0	0	0.0032018	0	0	0	0.0135795	0	0.0163313	0.0183553	0.0136234	0	0	0.0151585	0	0.010372	0	0.0188304	0.00684025	0	0	0	0	0	0	0		0	0	0	0	0	0	0	0.0586594	0.411117	1	0.819897	0.587068	0.282997	0.3158	0.0770265	0.0842992	0.0400856	0.0817466	0.0950637	0.114239	0.0340505	0.00814024	0.0181256	0.0183087	0.0247762	0.0204256	0.0110831	0.0113615	0	0.012265	0.0128186	0	0	0	0	0	0	0	0	0	0	0.00537058	0.00335186	0.00340711	0	0	0	0	0	0	0	0	0	0	0	0	0	0	0	0		0	0	0	0	0	0	0	0	0	0.941777	1	0.243669	0.304529	0.168986	0.154159	0.0404903	0.0242693	0.0598666	0.0470198	0.0736463	0	0	0.00790275	0	0	0	0	0	0	0	0	0	0	0	0	0	0	0	0	0	0	0	0	0	0	0	0	0	0	0	0	0	0	0	0	0	0	0	0	0		0	0	0	0	0	0	0	0.0227063	0.00432585	0.101005	1	0.722469	0.113661	0.0805668	0.0514088	0.0297069	0.00607016	0	0.101054	0.0307339	0	0.00681213	0.0111654	0.0161424	0.0727919	0.0218828	0.0422695	0.00753552	0	0	0.00559382	0	0	0.0086949	0	0	0	0	0	0	0	0	0	0.0141377	0.00739424	0.010002	0.00685774	0.0253871	0	0	0	0	0.0147687	0	0	0	0	0	0	0		0	0	0	0	0	0	0	0	0	0.208016	0.249268	0.363831	0.9161	0.0889093	1	0.239972	0	0.0892951	0.108176	0.133829	0.14247	0.0983343	0.0703962	0.0112236	0.0272668	0.0420546	0.0115059	0.0576998	0.0358705	0.0096399	0.0220883	0	0.0067126	0	0	0	0	0	0	0	0.0106314	0.0130578	0.00769245	0	0.0112211	0.034944	0	0	0.0349678	0	0	0	0	0	0	0	0	0	0	0		0	0	0	0	0	0	0	0	0.0200821	0.0519417	0.210814	0.772029	1	0.634709	0.339345	0.172695	0.119277	0.0553596	0.0424375	0	0.0228812	0.0170931	0.0430204	0.0605791	0	0.0189955	0.00259962	0	0	0.00590916	0	0	0	0	0	0	0	0	0	0	0	0.00593868	0	0	0	0	0	0	0	0	0	0	0	0	0	0	0	0	0	0		0	0	0	0	0	0	0.0518762	0.0518881	0.0800552	0.167402	0.561253	0.479976	1	0.686007	0.434647	0.312448	0.181127	0.143756	0.14637	0.191864	0.12497	0.122487	0.0619511	0.082432	0.10404	0.113638	0.170804	0.0968427	0.0618605	0.0503035	0.0371384	0	0.0362069	0.00933859	0	0	0	0	0	0	0	0.0228581	0.0299271	0	0	0	0	0	0	0	0.0314848	0.0120978	0.0117808	0	0.0228668	0	0.00623177	0.0119145	0	0.0186764	0.0303883		0	0	0	0	0	0	0	0	0	0	0	0.306424	0	0.333506	0.0368698	0.881435	1	0.182986	0	0.0433981	0	0.0336669	0	0	0	0	0	0	0	0	0	0	0	0	0	0	0	0.0722152	0	0	0	0	0	0	0	0	0	0	0	0	0	0	0	0	0	0	0	0	0	0		0	0	0	0	0.0604351	0.158054	0.773844	1	0.164581	0.0632402	0	0.0250054	0.0205333	0	0.005303	0	0	0	0	0	0.00880985	0	0	0	0	0	0	0	0	0	0	0	0	0	0	0	0	0	0	0	0	0	0	0	0	0	0	0	0	0	0	0	0	0	0	0	0	0	0	0		0	0	0.0451762	0.116293	0	0.669834	1	0.726	0.662485	0.153705	0.103089	0	0	0.0489633	0	0	0	0	0	0	0	0	0	0	0	0.0167849	0	0	0.0133775	0	0	0	0	0	0	0	0	0	0	0	0	0	0	0	0	0	0	0	0	0	0	0	0	0	0	0	0	0	0	0		0.00564764	0.0053442	0.00360652	0	0.00324307	0	0	0.0145919	0.0314579	0.0979031	0.265593	0.598913	0.898053	1	0.432437	0.188252	0.119742	0.0404928	0.0214841	0.0653261	0.0495652	0.0581341	0.0489719	0.0333288	0.0256639	0.019293	0.0309058	0.0387369	0.0250557	0.0176594	0.0098288	0.00902446	0	0	0.00759873	0.00631793	0.00335104	0	0	0	0	0.00454982	0	0.00428931	0.00522781	0.00500725	0.00687953	0.00760643	0	0.0121481	0.00917029	0.00437754	0	0.00484828	0	0.00223098	0	0	0	0.00139103	0
>tr|O97282|O97282_PLAF7 T-complex protein 1 subunit epsilon OS=Plasmodium falciparum (isolate 3D7) OX=36329 GN=PF3D7_0320300 PE=3 SV=1	59.175	0	1	30	62.2	535	12777000000	345320000	366	82258.4	9230.74	140618	142702	46852.1	0	0	0	0	0	1.43814e+06	1.7518e+07	1.54724e+07	4.14382e+06	1.82333e+06	890851	316083	0	16664	14648	0	0	61720.3	0	0	0	0	0	0	231149	0	0	4.89062e+06	3.72159e+06	6.0298e+06	3.89789e+06	0	0	0	0	28326.7	0	0	0	0	0	0	0	0	0	0	0	0	0	0	0	0	0	0	0		0	97011.4	0	0	0	77391.6	30071.5	0	0	0	4.7533e+06	1.86583e+07	7.20062e+06	4.07454e+06	2.03489e+06	964700	373025	0	0	0	0	0	0	0	0	0	0	0	0	0	0	1.30768e+06	7.71013e+06	0	0	0	0	0	0	1.84258e+06	2.22607e+06	4.28794e+06	4.72137e+06	2.31345e+06	0	1.80048e+06	0	0	0	0	0	0	0	199008	0	38959.5	102174	0	0	0		0	0	0	0	0	0	235996	0	0	0	353403	2.79839e+07	2.53187e+07	1.46656e+07	5.7216e+06	2.45793e+06	1.05257e+06	0	213215	0	76588.8	0	0	0	0	1.49501e+06	1.23852e+06	1.50356e+06	2.08197e+06	96082.4	4.95448e+07	1.10756e+08	826886	1.86189e+08	2.14987e+08	1.54201e+08	8.01119e+07	5.71689e+07	0	205821	3.7687e+07	8.91717e+07	8.42512e+07	4.51254e+07	0	4.17349e+07	0	0	2.2226e+07	0	1.07978e+07	0	1.07666e+07	3.93086e+06	6.1886e+06	3.95474e+06	1.80263e+06	0	0	0		0	0	0	47824.3	189966	0	0	0	0	6.71081e+06	1.06877e+07	7.38948e+06	1.00021e+06	999322	270799	442558	0	0	0	0	0	0	0	0	0	0	56583.3	0	0	0	0	1.23599e+06	616927	2.91738e+06	0	3.92201e+06	3.39585e+06	0	0	0	2.66375e+06	0	0	81400.5	0	0	0	0	0	0	103932	0	0	0	0	0	0	0	0	0		0	0	0	0	0	0	0	0	0	762536	3.64309e+06	3.64563e+06	1.82948e+06	535628	687157	0	0	115680	126974	68846.6	241341	0	0	0	0	200077	0	621792	0	0	0	0	0	0	0	0	354802	0	0	2.49676e+06	7.59724e+06	1.03686e+06	0	3.56104e+06	3.4592e+06	1.43502e+07	2.94996e+06	1.23191e+07	5.08357e+06	2.2415e+06	0	275525	0	0	0	0	0	0	0	0		0	0	0	0	151794	0	78564.8	0	1.95013e+06	1.46072e+07	1.96128e+07	1.19445e+07	4.58307e+06	1.76951e+06	747177	217041	327574	0	205689	0	0	0	0	103750	85135	143063	774582	1.27587e+06	667439	1.40119e+06	0	638665	946145	789638	933302	802627	441299	126653	222254	3.64677e+06	8.0385e+06	7.79183e+06	6.68458e+06	7.15142e+06	5.33211e+06	5.28959e+06	5.18708e+06	88254	110661	1.05186e+07	0	4.051e+06	1.79875e+06	0	0	0	0	321866	0	0		168200	32041	39915	89012	168080	204880	277030	399890	752080	5232600	19098000	24809000	38056000	26888000	22663000	20295000	10910000	13858000	12563000	9817400	9675400	5390100	2871600	1985100	1516800	788990	384920	303690	149990	263460	212470	50165	120570	156300	46177	145060	151610	190730	422730	618770	1513100	1373400	709580	819260	726600	218010	133170	84241	57278	26845	33189	20512	33246	34702	21502	4664.8	12536	2754.9	0	19115	1072700		240810	0	0	0	0	0	0	0	0	0	350863	130497	0	0	0	0	764843	266185	134120	0	0	142805	0	621504	0	92244.4	0	326728	0	0	0	251110	438582	741522	864236	0	166940	242478	13106.5	32658.1	0	307770	0	0	0	0	0	0	0	0	0	0	150570	0	0	0	0	0	0	0		0	191811	360831	148179	545801	1.29382e+06	901136	946347	650461	1.28219e+06	1.06953e+06	137856	1.54716e+06	0	255372	0	456717	0	972367	0	352208	554272	333565	444572	327402	376559	349961	0	163619	192169	642081	0	586032	913403	1.12464e+06	1.10754e+07	3.51054e+07	8.37405e+06	2.60938e+07	494215	6.44996e+06	1.24405e+07	3.89129e+06	374342	4.36222e+06	2.75393e+06	8.19035e+06	0	0	131024	0	0	0	49221.1	0	0	0	0	0	0		0	0	0	491611	2.247e+07	367479	1.46744e+06	432421	0	930790	0	1.67828e+06	1.66517e+06	1.1995e+06	590169	649209	425921	0	440718	431502	0	124301	0	379411	393695	490799	457526	799494	275486	530979	299244	1.04913e+07	1.09713e+07	1.18917e+06	361770	1.50203e+06	507286	185861	2.55086e+07	940562	471233	1.0812e+07	4.18693e+06	0	7.91646e+06	7.91411e+06	1.29598e+07	6.19871e+06	326059	2.26111e+06	3.13613e+06	1.60521e+06	113547	76940.7	1.66057e+06	399362	1.02345e+06	0	0	0		500114	157454	67181.5	730980	541267	80098.6	99956.3	210194	182068	106762	95484.9	1.87956e+06	4.68806e+06	5.15926e+06	2.67618e+06	725994	850369	399955	459183	605639	122658	39131.3	330597	123709	167902	69679.1	0	0	0	0	0	29194.6	95046.5	51963	200793	388686	312174	265560	252376	148415	222208	329284	139065	91643.5	21920.1	33237	54647.4	122114	12493.4	0	7620.81	4887.02	0	8419.33	7250.13	8166.56	86559.6	0	0	5827.99	96301.7	>tr|O97282|O97282_PLAF7 T-complex protein 1 subunit epsilon OS=Plasmodium falciparum (isolate 3D7) OX=36329 GN=PF3D7_0320300 PE=3 SV=1	O97282	O97282_PLAF7 T-complex protein 1 subunit epsilon	Plasmodium falciparum (isolate 3D7) OX=36329	PF3D7_0320300		O97282	link	0.000382621	4.29363e-05	0.000654076	0.000663773	0.00021793	0	0	0	0	0	0.00668941	0.0814839	0.071969	0.0192748	0.00848113	0.00414375	0.00147024	0	7.75116e-05	6.81346e-05	0	0	0.000287089	0	0	0	0	0	0	0.00107518	0	0	0.0227484	0.0173108	0.0280473	0.0181308	0	0	0	0	0.00013176	0	0	0	0	0	0	0	0	0	0	0	0	0	0	0	0	0	0	0		0	0.000451244	0	0	0	0.000359983	0.000139876	0	0	0	0.0221097	0.086788	0.0334933	0.0189525	0.00946517	0.00448725	0.00173511	0	0	0	0	0	0	0	0	0	0	0	0	0	0	0.00608258	0.0358633	0	0	0	0	0	0	0.00857068	0.0103545	0.0199451	0.0219612	0.0107609	0	0.00837484	0	0	0	0	0	0	0	0.000925675	0	0.000181218	0.000475256	0	0	0		0	0	0	0	0	0	0.00109772	0	0	0	0.00164383	0.130166	0.117769	0.0682163	0.0266137	0.0114329	0.00489598	0	0.000991758	0	0.000356249	0	0	0	0	0.00695396	0.00576089	0.00699373	0.00968418	0.000446922	0.230455	0.515174	0.00384622	0.866047	1	0.717256	0.372636	0.265918	0	0.000957365	0.175299	0.414778	0.39189	0.209898	0	0.194128	0	0	0.103383	0	0.0502256	0	0.0500802	0.0182842	0.0287859	0.0183952	0.00838483	0	0	0		0	0	0	0.000222452	0.000883618	0	0	0	0	0.031215	0.0497135	0.0343718	0.00465241	0.00464829	0.00125961	0.00205854	0	0	0	0	0	0	0	0	0	0	0.000263194	0	0	0	0	0.00574915	0.0028696	0.01357	0	0.018243	0.0157956	0	0	0	0.0123903	0	0	0.00037863	0	0	0	0	0	0	0.000483434	0	0	0	0	0	0	0	0	0		0	0	0	0	0	0	0	0	0	0.0035469	0.0169456	0.0169575	0.00850972	0.00249145	0.00319627	0	0	0.000538081	0.000590612	0.000320237	0.00112258	0	0	0	0	0.000930646	0	0.00289223	0	0	0	0	0	0	0	0	0.00165035	0	0	0.0116135	0.0353382	0.0048229	0	0.016564	0.0160903	0.0667491	0.0137216	0.0573018	0.023646	0.0104262	0	0.00128159	0	0	0	0	0	0	0	0		0	0	0	0	0.000706064	0	0.00036544	0	0.00907092	0.0679445	0.091228	0.0555591	0.0213179	0.00823077	0.00347545	0.00100956	0.00152369	0	0.000956752	0	0	0	0	0.000482589	0.000396001	0.000665452	0.00360293	0.00593466	0.00310456	0.00651756	0	0.00297072	0.00440094	0.00367296	0.0043412	0.00373338	0.00205268	0.000589118	0.0010338	0.0169628	0.0373907	0.0362433	0.031093	0.0332644	0.024802	0.0246043	0.0241274	0.000410509	0.000514735	0.0489268	0	0.018843	0.00836678	0	0	0	0	0.00149714	0	0		0.000782373	0.000149037	0.000185663	0.000414035	0.000781815	0.000952989	0.00128859	0.00186007	0.00349826	0.0243392	0.0888333	0.115398	0.177015	0.125068	0.105416	0.0944011	0.0507473	0.0644598	0.0584361	0.0456651	0.0450046	0.0250718	0.0133571	0.00923359	0.00705532	0.00366995	0.00179044	0.0014126	0.000697671	0.00122547	0.000988293	0.00023334	0.000560825	0.000727021	0.00021479	0.000674739	0.000705206	0.000887171	0.00196631	0.00287818	0.0070381	0.0063883	0.00330057	0.00381074	0.00337974	0.00101406	0.000619433	0.000391843	0.000266426	0.000124868	0.000154377	9.54105e-05	0.000154642	0.000161415	0.000100015	2.16981e-05	5.83105e-05	1.28143e-05	0	8.89124e-05	0.00498961		0.00112012	0	0	0	0	0	0	0	0	0	0.00163202	0.000606998	0	0	0	0	0.00355763	0.00123815	0.000623852	0	0	0.000664251	0	0.00289089	0	0.00042907	0	0.00151976	0	0	0	0.00116802	0.00204004	0.00344915	0.00401995	0	0.000776511	0.00112787	6.09641e-05	0.000151908	0	0.00143158	0	0	0	0	0	0	0	0	0	0	0.000700368	0	0	0	0	0	0	0		0	0.000892197	0.00167839	0.000689249	0.00253876	0.00601813	0.00419159	0.00440188	0.00302559	0.00596403	0.00497485	0.00064123	0.00719656	0	0.00118785	0	0.00212439	0	0.00452292	0	0.00163828	0.00257817	0.00155156	0.0020679	0.00152289	0.00175154	0.00162783	0	0.000761064	0.000893864	0.00298661	0	0.0027259	0.00424865	0.00523119	0.0515168	0.163291	0.0389514	0.121374	0.00229881	0.0300017	0.0578665	0.0181001	0.00174123	0.0202906	0.0128098	0.038097	0	0	0.000609453	0	0	0	0.000228949	0	0	0	0	0	0		0	0	0	0.0022867	0.104518	0.00170931	0.0068257	0.00201139	0	0.00432952	0	0.00780643	0.00774545	0.0055794	0.00274514	0.00301976	0.00198115	0	0.00204998	0.00200711	0	0.000578181	0	0.00176481	0.00183125	0.00228293	0.00212816	0.0037188	0.00128141	0.00246982	0.00139192	0.0487996	0.0510326	0.00553136	0.00168275	0.00698663	0.00235961	0.000864522	0.118652	0.00437498	0.00219191	0.0502916	0.0194753	0	0.036823	0.0368121	0.0602819	0.028833	0.00151665	0.0105174	0.0145876	0.00746655	0.00052816	0.000357886	0.00772407	0.00185761	0.0047605	0	0	0		0.00232625	0.00073239	0.000312491	0.00340011	0.00251767	0.000372575	0.000464942	0.000977708	0.000846881	0.000496599	0.000444143	0.00874269	0.0218063	0.023998	0.0124481	0.00337692	0.00395545	0.00186037	0.00213587	0.0028171	0.000570538	0.000182017	0.00153776	0.000575427	0.000780989	0.000324109	0	0	0	0	0	0.000135797	0.000442104	0.000241703	0.000933977	0.00180795	0.00145206	0.00123524	0.00117391	0.000690345	0.00103359	0.00153164	0.000646856	0.000426275	0.00010196	0.0001546	0.000254189	0.000568006	5.81125e-05	0	3.54478e-05	2.27317e-05	0	3.91621e-05	3.37236e-05	3.79863e-05	0.000402627	0	0	2.71086e-05	0.000447942	>tr|O97282|O97282_PLAF7 T-complex protein 1 subunit epsilon OS=Plasmodium falciparum (isolate 3D7) OX=36329 GN=PF3D7_0320300 PE=3 SV=1	O97282	O97282_PLAF7 T-complex protein 1 subunit epsilon	Plasmodium falciparum (isolate 3D7) OX=36329	PF3D7_0320300		O97282	link	0	0	0	0	0	0.082095	1	0.883231	0.236547	0.104084	0.0508536	0.0180434	0	0.00095125	0.000836173	0	0	0.00352326	0	0	0	0	0	0	0.013195	0	0	0.279177	0.212444	0.344207	0.222508	0	0	0	0	0.00161701	0	0	0	0	0	0	0	0	0	0	0	0	0	0	0	0	0	0	0		0	0.00519938	0	0	0	0.00414785	0.0016117	0	0	0	0.254756	1	0.385921	0.218377	0.109061	0.0517036	0.0199925	0	0	0	0	0	0	0	0	0	0	0	0	0	0	0.0700856	0.413229	0	0	0	0	0	0	0.0987542	0.119308	0.229814	0.253044	0.123991	0	0.0964977	0	0	0	0	0	0	0	0.0106659	0	0.00208806	0.00547606	0	0	0		0	0	0	0	0	0	0.00109772	0	0	0	0.00164383	0.130166	0.117769	0.0682163	0.0266137	0.0114329	0.00489598	0	0.000991758	0	0.000356249	0	0	0	0	0.00695396	0.00576089	0.00699373	0.00968418	0.000446922	0.230455	0.515174	0.00384622	0.866047	1	0.717256	0.372636	0.265918	0	0.000957365	0.175299	0.414778	0.39189	0.209898	0	0.194128	0	0	0.103383	0	0.0502256	0	0.0500802	0.0182842	0.0287859	0.0183952	0.00838483	0	0	0		0	0	0	0.00447468	0.0177742	0	0	0	0	0.627897	1	0.691398	0.0935844	0.0935017	0.0253373	0.041408	0	0	0	0	0	0	0	0	0	0	0.00529422	0	0	0	0	0.115646	0.0577228	0.272965	0	0.366963	0.317732	0	0	0	0.249234	0	0	0.00761624	0	0	0	0	0	0	0.00972441	0	0	0	0	0	0	0	0	0		0	0	0	0	0	0	0	0	0	0.0531377	0.253871	0.254048	0.127488	0.0373255	0.0478849	0	0	0.00806125	0.00884824	0.00479762	0.016818	0	0	0	0	0.0139425	0	0.0433299	0	0	0	0	0	0	0	0	0.0247246	0	0	0.173988	0.529418	0.0722541	0	0.248153	0.241056	1	0.20557	0.858466	0.354252	0.1562	0	0.0192001	0	0	0	0	0	0	0	0		0	0	0	0	0.00773955	0	0.00400579	0	0.0994313	0.744777	1	0.609013	0.233677	0.090222	0.0380964	0.0110663	0.0167021	0	0.0104875	0	0	0	0	0.00528993	0.00434078	0.00729438	0.0394937	0.0650531	0.0340307	0.0714426	0	0.0325637	0.0482411	0.0402613	0.0475863	0.0409236	0.0225006	0.00645764	0.0113321	0.185938	0.40986	0.397283	0.340827	0.36463	0.271869	0.269701	0.264474	0.00449981	0.00564229	0.536313	0	0.206548	0.0917128	0	0	0	0	0.016411	0	0		0.0044198	0.000841943	0.00104885	0.00233897	0.00441665	0.00538365	0.00727954	0.0105079	0.0197625	0.137497	0.501839	0.651908	1	0.706538	0.595517	0.533293	0.286683	0.364148	0.330119	0.257972	0.254241	0.141636	0.0754572	0.0521626	0.0398571	0.0207323	0.0101146	0.00798008	0.0039413	0.00692296	0.00558309	0.00131819	0.00316823	0.00410711	0.0012134	0.00381175	0.00398387	0.00501182	0.0111081	0.0162595	0.0397598	0.0360889	0.0186457	0.0215277	0.0190929	0.00572866	0.00349932	0.00221361	0.0015051	0.000705408	0.00087211	0.000538995	0.000873607	0.000911867	0.000565009	0.000122577	0.000329409	7.23907e-05	0	0.000502286	0.0281874		0.27864	0	0	0	0	0	0	0	0	0	0.40598	0.150996	0	0	0	0	0.884994	0.308001	0.155189	0	0	0.165239	0	0.719137	0	0.106735	0	0.378055	0	0	0	0.290557	0.507479	0.85801	1	0	0.193164	0.280569	0.0151654	0.0377885	0	0.356118	0	0	0	0	0	0	0	0	0	0	0.174223	0	0	0	0	0	0	0		0	0.00546385	0.0102785	0.00422098	0.0155475	0.0368552	0.0256694	0.0269573	0.0185288	0.036524	0.0304662	0.00392692	0.044072	0	0.00727443	0	0.0130099	0	0.0276985	0	0.0100329	0.0157888	0.00950182	0.0126639	0.00932624	0.0107265	0.00996886	0	0.00466079	0.00547405	0.0182901	0	0.0166935	0.0260189	0.032036	0.31549	1	0.23854	0.743297	0.014078	0.183731	0.354376	0.110846	0.0106634	0.124261	0.0784475	0.233307	0	0	0.00373231	0	0	0	0.00140209	0	0	0	0	0	0		0	0	0	0.0192724	0.880879	0.0144061	0.057527	0.016952	0	0.0364892	0	0.0657926	0.0652787	0.0470232	0.0231361	0.0254506	0.0166971	0	0.0172772	0.0169159	0	0.00487291	0	0.0148738	0.0154338	0.0192405	0.0179361	0.0313421	0.0107997	0.0208157	0.0117311	0.411283	0.430103	0.0466183	0.0141822	0.0588834	0.0198868	0.00728619	1	0.0368723	0.0184735	0.423858	0.164138	0	0.310345	0.310252	0.508056	0.243004	0.0127823	0.0886411	0.122944	0.0629282	0.00445134	0.00301626	0.0650985	0.015656	0.0401216	0	0	0		0.0969352	0.0305188	0.0130215	0.141683	0.104912	0.0155252	0.0193742	0.0407412	0.0352896	0.0206933	0.0185075	0.364309	0.90867	1	0.518714	0.140717	0.164824	0.0775218	0.0890017	0.117389	0.0237744	0.00758467	0.0640784	0.0239781	0.0325439	0.0135056	0	0	0	0	0	0.00565867	0.0184225	0.0100718	0.0389189	0.0753375	0.0605074	0.0514726	0.048917	0.0287667	0.0430697	0.0638238	0.0269545	0.0177629	0.00424868	0.0064422	0.0105921	0.0236689	0.00242155	0	0.00147711	0.000947233	0	0.00163189	0.00140526	0.00158289	0.0167775	0	0	0.00112962	0.0186658
>tr|Q8IFM9|Q8IFM9_PLAF7 Early transcribed membrane protein 4 OS=Plasmodium falciparum (isolate 3D7) OX=36329 GN=PF3D7_0423700 PE=4 SV=1	14.891	0	1	3	23.5	136	7261400000	1210200000	116	0	0	0	533793	589985	551032	647881	1.92111e+06	68181.8	118839	0	0	163973	0	0	0	5.172e+06	165962	0	0	0	0	0	0	0	0	0	0	0	192397	246801	0	0	0	0	0	0	0	0	0	0	0	204408	0	0	0	0	0	0	0	0	0	0	0	0	0	0	0	0	0		0	0	473472	825325	0	971328	4.49546e+06	3.19693e+06	4.87652e+06	1.1936e+07	4.39669e+07	2.57418e+07	3.04524e+07	1.619e+07	2.78768e+07	3.5723e+06	5.12615e+06	4.31296e+06	610746	0	1.69415e+06	1.10678e+06	897346	0	578839	0	0	0	0	0	0	0	0	0	0	0	0	0	0	0	0	0	0	0	226481	2.0137e+06	363756	0	0	0	0	0	0	0	0	0	0	0	0	0		0	0	0	0	1.80525e+06	0	0	2.0754e+06	0	3.90904e+06	7.7255e+06	7.10667e+06	2.44159e+07	0	0	7.12318e+06	0	0	0	2.34643e+06	0	0	0	1.00233e+06	0	0	0	661462	368380	0	0	0	0	0	0	0	0	0	0	0	0	0	0	0	0	267713	0	0	0	0	0	0	0	0	0	0	0	0	0	0		0	2.17401e+06	3.69198e+07	7.87904e+07	1.1825e+08	1.21642e+08	6.47598e+07	4.39756e+07	1.29767e+07	2.99999e+07	3.62592e+07	1.09801e+07	1.04894e+07	0	2.1777e+06	327758	1.1219e+06	1.02022e+06	1.34872e+06	0	856583	931381	0	0	862260	0	837708	0	0	0	0	0	0	0	0	0	0	0	0	0	0	0	0	0	0	0	0	0	0	0	0	0	0	0	0	0	0	0	0	0		0	4.55203e+06	3.16566e+06	2.1174e+07	3.22151e+07	7.30489e+07	3.48131e+07	4.19343e+07	2.00177e+06	1.40609e+08	5.35435e+07	2.17363e+07	1.49383e+07	1.63204e+07	1.97172e+07	3.55777e+06	8.77781e+06	2.6667e+06	1.48917e+06	0	0	0	0	0	3.00997e+06	0	826476	0	0	0	0	394306	760610	0	0	0	0	0	0	0	0	0	0	0	0	0	0	0	0	0	0	0	0	0	0	0	0	0	0	0		0	0	8.96956e+07	1.88181e+08	4.43163e+07	0	8.13839e+07	4.83615e+07	4.46862e+08	0	4.66316e+07	0	0	3.79268e+07	1.8212e+07	1.29553e+07	1.98068e+06	7.97501e+06	1.34638e+06	7.23733e+06	1.78247e+06	2.85955e+06	1.29577e+07	3.20381e+06	1.86815e+06	6.14464e+06	0	0	2.84694e+06	1.21314e+06	3.46766e+06	0	0	0	0	0	0	0	1.03765e+06	0	817422	2.10413e+06	0	1.75594e+06	3.52008e+06	3.41874e+06	0	1.67742e+06	1.92508e+06	1.48148e+06	1.35116e+06	0	0	0	0	0	0	0	0	0		282350	534270	0	0	0	4577000	3885400	6268700	8398500	13462000	20360000	42911000	25640000	21782000	17799000	59873000	15143000	14571000	13495000	50634000	35693000	23500000	15911000	12576000	11198000	12071000	8617000	3311700	1968000	2349200	3974200	1116800	1076300	3349200	3365500	4158600	0	0	0	1327600	0	0	430320	408270	0	0	593830	0	575750	0	0	0	0	0	0	359720	84257	130210	0	0	0		0	1.29901e+07	3.09291e+07	5.42123e+07	8.63462e+07	1.01993e+08	7.33331e+07	1.04677e+08	1.11281e+08	1.30658e+08	1.34787e+08	5.54251e+07	3.75744e+07	3.27902e+07	3.52757e+07	1.2712e+07	801371	1.907e+06	2.21532e+06	0	0	1.32901e+06	1.2308e+06	2.79553e+06	2.48828e+06	2.10072e+06	2.14261e+06	1.27561e+06	0	1.57974e+06	1.25958e+06	0	0	0	0	0	0	0	0	0	0	0	0	0	0	0	0	0	0	0	0	0	0	0	0	0	0	0	0	0		1.04928e+08	6.13631e+06	1.77249e+08	4.08895e+08	2.3931e+08	2.73368e+08	8.29814e+07	5.12614e+07	0	0	0	1.71486e+07	0	0	0	0	0	0	0	0	0	1.75542e+06	0	0	0	0	2.93729e+06	9.12614e+06	5.01654e+06	5.64019e+06	6.46423e+06	7.51144e+06	6.40138e+06	4.01153e+06	8.8887e+06	3.5151e+06	0	0	0	5.60952e+06	0	2.73055e+06	4.79246e+06	0	0	0	1.4473e+06	1.16569e+06	3.15833e+06	0	0	0	0	0	0	0	0	0	0	0		1.40018e+08	9.03098e+07	2.64132e+08	6.80152e+08	4.68474e+08	1.9812e+08	1.54638e+07	1.54718e+07	4.85945e+07	1.26367e+08	1.91241e+07	2.81345e+07	9.84185e+06	8.58919e+06	4.01308e+06	0	8.2246e+06	0	4.33255e+06	0	0	0	4.84619e+06	0	0	0	3.85976e+06	0	0	656159	0	1.36926e+07	0	0	0	0	0	8.37365e+06	7.05299e+06	6.97772e+06	0	1.16714e+07	0	9.48068e+06	0	1.09542e+07	1.14103e+07	1.64843e+06	0	0	0	888707	0	0	0	0	0	0	2.1388e+06	0		0	0	0	7615.75	333446	669583	1.76465e+06	0	0	1.42701e+07	8.71611e+06	5.23539e+07	1.0779e+08	1.73774e+08	1.62917e+08	1.71068e+07	1.26691e+07	6.11653e+06	3.11857e+07	2.67966e+07	1.85693e+07	1.15753e+07	0	0	7.08187e+06	4.67762e+06	0	0	1.0021e+06	2.0122e+06	511241	1.77399e+06	249163	929746	329410	0	0	0	238526	0	0	0	0	0	82455.4	0	146878	110658	0	167570	0	221068	115615	0	128565	99367.5	0	0	0	0	3.66242e+06	>tr|Q8IFM9|Q8IFM9_PLAF7 Early transcribed membrane protein 4 OS=Plasmodium falciparum (isolate 3D7) OX=36329 GN=PF3D7_0423700 PE=4 SV=1	Q8IFM9	Q8IFM9_PLAF7 Early transcribed membrane protein 4	Plasmodium falciparum (isolate 3D7) OX=36329	PF3D7_0423700		Q8IFM9	link	0	0	0	0.000784815	0.000867432	0.00081016	0.000952554	0.00282454	0.000100245	0.000174725	0	0	0.000241083	0	0	0	0.00760418	0.000244008	0	0	0	0	0	0	0	0	0	0	0	0.000282874	0.000362861	0	0	0	0	0	0	0	0	0	0	0	0.000300533	0	0	0	0	0	0	0	0	0	0	0	0	0	0	0	0	0		0	0	0.000696127	0.00121344	0	0.00142811	0.0066095	0.00470033	0.00716976	0.017549	0.0646429	0.0378472	0.0447729	0.0238036	0.0409861	0.00525221	0.00753677	0.00634117	0.000897956	0	0.00249085	0.00162726	0.00131933	0	0.000851044	0	0	0	0	0	0	0	0	0	0	0	0	0	0	0	0	0	0	0	0.000332987	0.00296066	0.000534815	0	0	0	0	0	0	0	0	0	0	0	0	0		0	0	0	0	0.00265419	0	0	0.00305137	0	0.00574731	0.0113585	0.0104487	0.0358978	0	0	0.0104729	0	0	0	0.00344986	0	0	0	0.00147369	0	0	0	0.000972521	0.000541614	0	0	0	0	0	0	0	0	0	0	0	0	0	0	0	0	0.000393607	0	0	0	0	0	0	0	0	0	0	0	0	0	0		0	0.00319636	0.0542817	0.115842	0.173859	0.178845	0.0952138	0.0646556	0.0190791	0.0441077	0.0533104	0.0161436	0.0154222	0	0.00320178	0.00048189	0.00164948	0.0015	0.00198298	0	0.0012594	0.00136937	0	0	0.00126775	0	0.00123165	0	0	0	0	0	0	0	0	0	0	0	0	0	0	0	0	0	0	0	0	0	0	0	0	0	0	0	0	0	0	0	0	0		0	0.00669267	0.00465434	0.0311313	0.0473646	0.107401	0.0511844	0.0616543	0.00294312	0.206732	0.0787229	0.0319581	0.0219633	0.0239952	0.0289895	0.00523085	0.0129057	0.00392074	0.00218947	0	0	0	0	0	0.00442544	0	0.00121513	0	0	0	0	0.000579733	0.0011183	0	0	0	0	0	0	0	0	0	0	0	0	0	0	0	0	0	0	0	0	0	0	0	0	0	0	0		0	0	0.131876	0.276674	0.0651565	0	0.119656	0.071104	0.657003	0	0.0685606	0	0	0.0557622	0.0267764	0.0190477	0.00291211	0.0117253	0.00197953	0.0106408	0.00262069	0.00420428	0.0190511	0.00471043	0.00274666	0.00903422	0	0	0.00418574	0.00178364	0.00509837	0	0	0	0	0	0	0	0.00152561	0	0.00120182	0.00309362	0	0.00258168	0.00517544	0.00502643	0	0.00246625	0.00283037	0.00217816	0.00198655	0	0	0	0	0	0	0	0	0		0.000415128	0.000785516	0	0	0	0.00672938	0.00571255	0.00921662	0.012348	0.0197926	0.0299345	0.0630903	0.0376975	0.0320252	0.0261692	0.0880289	0.0222642	0.0214232	0.0198412	0.0744452	0.052478	0.0345511	0.0233933	0.01849	0.016464	0.0177475	0.0126692	0.00486906	0.00289347	0.00345394	0.00584311	0.00164199	0.00158244	0.0049242	0.00494816	0.00611422	0	0	0	0.00195192	0	0	0.000632682	0.000600263	0	0	0.000873085	0	0.000846502	0	0	0	0	0	0	0.000528882	0.00012388	0.000191443	0	0	0		0	0.0190989	0.0454739	0.0797063	0.126951	0.149956	0.107819	0.153903	0.163612	0.192101	0.198172	0.0814893	0.0552442	0.0482102	0.0518645	0.0186899	0.00117822	0.00280379	0.0032571	0	0	0.00195399	0.0018096	0.00411016	0.00365843	0.00308861	0.0031502	0.00187549	0	0.00232263	0.00185191	0	0	0	0	0	0	0	0	0	0	0	0	0	0	0	0	0	0	0	0	0	0	0	0	0	0	0	0	0		0.154271	0.00902198	0.260602	0.601183	0.351848	0.401922	0.122004	0.0753677	0	0	0	0.0252129	0	0	0	0	0	0	0	0	0	0.00258093	0	0	0	0	0.00431859	0.0134178	0.00737561	0.00829254	0.0095041	0.0110438	0.0094117	0.00589799	0.0130687	0.00516811	0	0	0	0.00824745	0	0.00401462	0.00704616	0	0	0	0.00212791	0.00171386	0.00464357	0	0	0	0	0	0	0	0	0	0	0		0.205863	0.132779	0.388342	1	0.688779	0.291288	0.0227359	0.0227475	0.0714465	0.185792	0.0281174	0.0413651	0.0144701	0.0126284	0.00590027	0	0.0120923	0	0.00636998	0	0	0	0.00712516	0	0	0	0.00567485	0	0	0.000964725	0	0.0201317	0	0	0	0	0	0.0123114	0.0103697	0.0102591	0	0.0171601	0	0.0139391	0	0.0161056	0.0167762	0.00242362	0	0	0	0.00130663	0	0	0	0	0	0	0.00314459	0		0	0	0	1.11971e-05	0.000490253	0.000984462	0.0025945	0	0	0.0209808	0.0128149	0.0769739	0.158479	0.255494	0.23953	0.0251514	0.0186269	0.00899289	0.0458511	0.039398	0.0273017	0.0170186	0	0	0.0104122	0.00687732	0	0	0.00147334	0.00295846	0.000751657	0.00260823	0.000366334	0.00136697	0.000484319	0	0	0	0.000350696	0	0	0	0	0	0.000121231	0	0.000215949	0.000162695	0	0.000246371	0	0.000325028	0.000169984	0	0.000189024	0.000146096	0	0	0	0	0.00538471	>tr|Q8IFM9|Q8IFM9_PLAF7 Early transcribed membrane protein 4 OS=Plasmodium falciparum (isolate 3D7) OX=36329 GN=PF3D7_0423700 PE=4 SV=1	Q8IFM9	Q8IFM9_PLAF7 Early transcribed membrane protein 4	Plasmodium falciparum (isolate 3D7) OX=36329	PF3D7_0423700		Q8IFM9	link	0.106541	0.125267	0.371445	0.0131829	0.0229775	0	0	0.031704	0	0	0	1	0.0320886	0	0	0	0	0	0	0	0	0	0	0	0.0371997	0.0477186	0	0	0	0	0	0	0	0	0	0	0	0.039522	0	0	0	0	0	0	0	0	0	0	0	0	0	0	0	0	0		0	0	0.0107688	0.0187715	0	0.0220922	0.102246	0.0727122	0.110913	0.271476	1	0.585481	0.69262	0.368232	0.63404	0.0812497	0.116591	0.0980955	0.013891	0	0.0385324	0.025173	0.0204096	0	0.0131653	0	0	0	0	0	0	0	0	0	0	0	0	0	0	0	0	0	0	0	0.00515117	0.0458002	0.00827339	0	0	0	0	0	0	0	0	0	0	0	0	0		0	0	0	0	0.0739374	0	0	0.0850017	0	0.160102	0.316412	0.291067	1	0	0	0.291743	0	0	0	0.0961022	0	0	0	0.0410525	0	0	0	0.0270914	0.0150877	0	0	0	0	0	0	0	0	0	0	0	0	0	0	0	0	0.0109647	0	0	0	0	0	0	0	0	0	0	0	0	0	0		0	0.0178722	0.303512	0.647726	0.972119	1	0.532382	0.361518	0.106679	0.246625	0.298082	0.0902658	0.0862321	0	0.0179025	0.00269446	0.00922296	0.00838713	0.0110877	0	0.00704185	0.00765676	0	0	0.00708852	0	0.00688669	0	0	0	0	0	0	0	0	0	0	0	0	0	0	0	0	0	0	0	0	0	0	0	0	0	0	0	0	0	0	0	0	0		0	0.0323736	0.0225139	0.150588	0.229111	0.519518	0.247588	0.298233	0.0142364	1	0.380797	0.154587	0.10624	0.116069	0.140227	0.0253026	0.0624271	0.0189653	0.0105909	0	0	0	0	0	0.0214067	0	0.00587782	0	0	0	0	0.00280427	0.0054094	0	0	0	0	0	0	0	0	0	0	0	0	0	0	0	0	0	0	0	0	0	0	0	0	0	0	0		0	0	0.200723	0.421116	0.0991723	0	0.182123	0.108225	1	0	0.104353	0	0	0.0848736	0.0407553	0.0289918	0.00443242	0.0178467	0.00301297	0.0161959	0.00398886	0.00639918	0.028997	0.00716958	0.00418059	0.0137507	0	0	0.00637096	0.00271481	0.00776004	0	0	0	0	0	0	0	0.00232208	0	0.00182925	0.00470868	0	0.00392948	0.00787735	0.00765055	0	0.00375378	0.004308	0.0033153	0.00302366	0	0	0	0	0	0	0	0	0		0.00471582	0.00892339	0	0	0	0.0764451	0.064894	0.1047	0.140272	0.224843	0.340053	0.7167	0.42824	0.363803	0.297279	1	0.252919	0.243365	0.225394	0.84569	0.596145	0.392497	0.265746	0.210045	0.187029	0.20161	0.143921	0.0553121	0.0328696	0.0392364	0.0663772	0.0186528	0.0179764	0.0559384	0.0562106	0.069457	0	0	0	0.0221736	0	0	0.00718721	0.00681893	0	0	0.00991816	0	0.00961619	0	0	0	0	0	0	0.00600805	0.00140726	0.00217477	0	0	0		0	0.0963753	0.229466	0.402207	0.640612	0.756696	0.544066	0.776611	0.825606	0.969366	1	0.411205	0.278769	0.243274	0.261714	0.0943116	0.00594546	0.0141483	0.0164357	0	0	0.00986004	0.00913145	0.0207404	0.0184609	0.0155855	0.0158963	0.00946392	0	0.0117203	0.00934495	0	0	0	0	0	0	0	0	0	0	0	0	0	0	0	0	0	0	0	0	0	0	0	0	0	0	0	0	0		0.256612	0.0150071	0.433482	1	0.58526	0.668553	0.202941	0.125366	0	0	0	0.0419388	0	0	0	0	0	0	0	0	0	0.00429309	0	0	0	0	0.00718349	0.022319	0.0122685	0.0137937	0.015809	0.0183701	0.0156553	0.00981065	0.0217383	0.00859657	0	0	0	0.0137187	0	0.00667788	0.0117205	0	0	0	0.00353954	0.00285082	0.00772407	0	0	0	0	0	0	0	0	0	0	0		0.205863	0.132779	0.388342	1	0.688779	0.291288	0.0227359	0.0227475	0.0714465	0.185792	0.0281174	0.0413651	0.0144701	0.0126284	0.00590027	0	0.0120923	0	0.00636998	0	0	0	0.00712516	0	0	0	0.00567485	0	0	0.000964725	0	0.0201317	0	0	0	0	0	0.0123114	0.0103697	0.0102591	0	0.0171601	0	0.0139391	0	0.0161056	0.0167762	0.00242362	0	0	0	0.00130663	0	0	0	0	0	0	0.00314459	0		0	0	0	4.38255e-05	0.00191885	0.00385317	0.0101548	0	0	0.0821186	0.0501576	0.301275	0.620284	1	0.937517	0.0984425	0.0729055	0.0351981	0.179461	0.154203	0.106859	0.0666108	0	0	0.0407533	0.0269178	0	0	0.00576665	0.0115794	0.00294198	0.0102086	0.00143383	0.00535031	0.00189562	0	0	0	0.00137262	0	0	0	0	0	0.000474497	0	0.000845223	0.000636788	0	0.000964295	0	0.00127216	0.000665316	0	0.00073984	0.000571819	0	0	0	0	0.0210757
>tr|Q8I5Q6|Q8I5Q6_PLAF7 Thioredoxin peroxidase 2 OS=Plasmodium falciparum (isolate 3D7) OX=36329 GN=PF3D7_1215000 PE=1 SV=1	24.68	0	1	12	66.2	216	4316800000	308340000	204	0	0	1.27803e+06	1.60555e+07	7.12803e+06	4.20562e+06	3.75079e+06	9.28354e+06	4.87686e+07	1.04019e+08	1.88249e+08	3.25861e+07	8.47135e+06	2.88421e+06	2.15625e+06	393397	508385	0	0	0	0	0	0	0	0	4.70003e+06	1.6446e+06	0	434044	0	0	0	0	2.43541e+06	0	998716	0	0	261997	0	0	0	0	0	0	0	0	0	0	119622	436753	541899	447346	81045.7	0	0	105086	0	0	0		0	0	0	296841	2.93181e+06	0	119771	4.59918e+06	4.24602e+06	1.08522e+07	9.41735e+06	433518	741598	0	637660	0	0	0	0	0	0	0	0	0	0	0	260135	4.85496e+06	0	0	0	0	0	0	0	0	1.29237e+06	0	0	0	1.09567e+06	605061	0	0	0	0	0	510589	661465	632180	317313	551627	394282	321962	0	663976	0	467264	0	0		0	0	0	0	0	0	0	0	0	0	4.29555e+06	0	3.81499e+06	2.45964e+06	0	0	0	0	0	0	0	0	0	0	0	0	0	0	0	0	0	0	0	0	0	0	0	0	0	619096	2.8075e+06	2.33393e+06	0	0	0	0	1.23863e+06	1.82097e+06	1.44522e+06	3.79671e+06	0	1.03907e+06	1.03736e+06	1.95066e+06	1.20597e+06	3.40254e+06	903392	0	0	0		0	0	0	895512	483441	1.71346e+07	2.12568e+07	4.20661e+07	2.3991e+07	7.91001e+07	3.97731e+07	1.33129e+07	625000	471644	936653	568635	0	0	0	0	0	0	0	682435	920137	531475	0	189509	0	0	0	0	0	0	0	0	969831	1.72006e+06	0	0	0	0	0	0	0	0	0	0	0	0	0	0	0	0	0	0	0	0	0	0		0	0	0	0	0	891571	3.49214e+06	3.30852e+06	6.44441e+06	9.88789e+06	5.11092e+06	1.60388e+06	0	0	0	668861	0	0	0	0	1.72652e+06	0	0	0	2.43086e+06	417301	0	0	0	0	0	0	0	372783	1.09433e+06	0	0	539172	0	0	0	438871	0	247384	0	0	0	508511	1.10134e+06	1.42477e+06	1.07638e+06	365672	0	0	0	697903	336587	0	0	0		0	0	636976	0	0	0	1.84406e+06	2.49394e+06	4.48464e+06	3.88645e+06	645742	411244	0	776358	0	0	0	0	0	0	0	0	0	0	0	0	0	0	0	0	334389	0	0	0	0	2.58311e+06	0	833934	0	0	0	0	0	0	0	0	0	0	0	0	0	2.02288e+06	0	0	394033	0	0	0	0	0		0	399620	3843100	8436700	3880500	4375000	3168300	3937500	7160300	6989100	9108500	7311700	10566000	23534000	10455000	2241800	923690	494090	78321	303170	382560	242740	336340	112150	55541	210690	58250	235530	128690	0	720890	209480	52117	299800	52526	313240	0	209790	0	457300	124600	0	190040	148420	87663	99889	372010	0	37730	46033	29456	33102	0	30384	0	0	0	0	0	227480	2617000		0	1.2364e+06	709743	0	0	588111	3.37268e+06	5.6459e+06	1.26965e+07	1.82669e+07	7.07062e+06	1.44433e+06	518776	0	454725	573662	0	0	0	0	0	704220	0	0	2.61876e+06	0	920522	980532	0	0	0	0	0	0	0	545966	0	0	0	0	0	0	0	0	0	0	0	0	0	0	0	0	0	0	0	0	0	842489	0	0		0	3.22665e+06	1.06798e+06	2.70019e+06	1.2787e+06	3.298e+06	0	0	0	0	0	0	0	0	0	0	0	0	0	0	0	0	0	0	1.16878e+06	0	0	0	0	0	0	0	0	0	0	0	489873	0	0	0	0	0	0	0	0	0	0	0	0	0	0	0	0	0	0	167736	0	0	0	0		1.02608e+06	4.16491e+06	1.01814e+07	1.03724e+07	0	2.3537e+06	1.13843e+06	1.48563e+06	232035	574965	989766	0	0	454682	0	665782	586855	370259	491825	660842	2.43475e+06	0	0	237231	0	290904	291738	0	295117	0	0	0	0	0	0	0	0	0	0	0	0	0	0	0	0	0	0	0	0	0	0	0	0	0	0	0	0	0	0	0		0	0	139931	1.19998e+06	2.20451e+06	1.95047e+06	1.02595e+06	2.16494e+06	3.87451e+06	5.91599e+06	7.60641e+06	1.1461e+07	2.76292e+07	5.14153e+07	2.50255e+07	5.65926e+06	1.13146e+06	513140	551159	869632	684287	432561	421940	305922	1.84458e+06	3.44589e+06	1.57448e+06	202375	303896	79236	311493	235804	139303	140696	0	0	0	0	0	714883	0	165797	0	0	0	0	0	0	0	0	0	0	0	87469.7	0	0	0	0	0	32766.9	432117	>tr|Q8I5Q6|Q8I5Q6_PLAF7 Thioredoxin peroxidase 2 OS=Plasmodium falciparum (isolate 3D7) OX=36329 GN=PF3D7_1215000 PE=1 SV=1	Q8I5Q6	Q8I5Q6_PLAF7 Thioredoxin peroxidase 2	Plasmodium falciparum (isolate 3D7) OX=36329	PF3D7_1215000		Q8I5Q6	link	0	0	0.00678903	0.0852887	0.037865	0.0223408	0.0199247	0.0493153	0.259065	0.552561	1	0.173101	0.0450008	0.0153213	0.0114543	0.00208977	0.0027006	0	0	0	0	0	0	0	0	0.0249671	0.0087363	0	0.00230569	0	0	0	0	0.0129372	0	0.0053053	0	0	0.00139176	0	0	0	0	0	0	0	0	0	0	0.000635449	0.00232009	0.00287863	0.00237636	0.000430524	0	0	0.000558227	0	0	0		0	0	0	0.00157685	0.0155742	0	0.000636236	0.0244314	0.0225554	0.0576481	0.0500261	0.0023029	0.00393946	0	0.00338733	0	0	0	0	0	0	0	0	0	0	0	0.00138187	0.0257901	0	0	0	0	0	0	0	0	0.0068652	0	0	0	0.00582035	0.00321416	0	0	0	0	0	0.00271231	0.00351378	0.00335822	0.0016856	0.00293031	0.00209447	0.0017103	0	0.00352712	0	0.00248216	0	0		0	0	0	0	0	0	0	0	0	0	0.0228185	0	0.0202657	0.0130659	0	0	0	0	0	0	0	0	0	0	0	0	0	0	0	0	0	0	0	0	0	0	0	0	0	0.00328871	0.0149138	0.0123981	0	0	0	0	0.00657977	0.00967319	0.00767716	0.0201686	0	0.00551966	0.00551058	0.0103621	0.00640625	0.0180747	0.00479893	0	0	0		0	0	0	0.00475707	0.0025681	0.0910211	0.112919	0.22346	0.127443	0.420189	0.211279	0.0707196	0.00332008	0.00250543	0.00497561	0.00302066	0	0	0	0	0	0	0	0.00362518	0.00488788	0.00282326	0	0.0010067	0	0	0	0	0	0	0	0	0.00515186	0.00913716	0	0	0	0	0	0	0	0	0	0	0	0	0	0	0	0	0	0	0	0	0	0		0	0	0	0	0	0.00473613	0.0185506	0.0175753	0.0342335	0.0525257	0.0271498	0.00852	0	0	0	0.00355307	0	0	0	0	0.00917148	0	0	0	0.012913	0.00221676	0	0	0	0	0	0	0	0.00198027	0.0058132	0	0	0.00286414	0	0	0	0.00233134	0	0.00131413	0	0	0	0.00270127	0.00585044	0.00756856	0.00571785	0.00194249	0	0	0	0.00370735	0.00178799	0	0	0		0	0	0.00338369	0	0	0	0.00979588	0.0132481	0.0238229	0.0206453	0.00343026	0.00218458	0	0.00412411	0	0	0	0	0	0	0	0	0	0	0	0	0	0	0	0	0.00177632	0	0	0	0	0.0137218	0	0.00442996	0	0	0	0	0	0	0	0	0	0	0	0	0	0.0107458	0	0	0.00209315	0	0	0	0	0		0	0.00212283	0.020415	0.0448168	0.0206137	0.0232405	0.0168304	0.0209165	0.0380364	0.0371269	0.0483855	0.0388406	0.0561279	0.125015	0.0555382	0.0119087	0.00490675	0.00262467	0.000416051	0.00161048	0.0020322	0.00128946	0.00178668	0.000595754	0.00029504	0.00111921	0.000309431	0.00125116	0.000683617	0	0.00382945	0.00111278	0.000276852	0.00159257	0.000279024	0.00166397	0	0.00111443	0	0.00242923	0.00066189	0	0.00100952	0.000788425	0.000465676	0.000530622	0.00197616	0	0.000200426	0.000244533	0.000156474	0.000175842	0	0.000161403	0	0	0	0	0	0.0012084	0.0139018		0	0.00656793	0.00377024	0	0	0.00312412	0.0179161	0.0299917	0.0674454	0.097036	0.03756	0.00767245	0.0027558	0	0.00241555	0.00304736	0	0	0	0	0	0.0037409	0	0	0.0139112	0	0.00488993	0.0052087	0	0	0	0	0	0	0	0.00290024	0	0	0	0	0	0	0	0	0	0	0	0	0	0	0	0	0	0	0	0	0	0.0044754	0	0		0	0.0171404	0.00567324	0.0143437	0.00679259	0.0175194	0	0	0	0	0	0	0	0	0	0	0	0	0	0	0	0	0	0	0.00620872	0	0	0	0	0	0	0	0	0	0	0	0.00260226	0	0	0	0	0	0	0	0	0	0	0	0	0	0	0	0	0	0	0.000891034	0	0	0	0		0.00545064	0.0221245	0.054085	0.0550993	0	0.0125032	0.00604746	0.00789186	0.0012326	0.00305428	0.00525776	0	0	0.00241532	0	0.00353671	0.00311744	0.00196686	0.00261264	0.00351047	0.0129337	0	0	0.0012602	0	0.00154532	0.00154975	0	0.00156769	0	0	0	0	0	0	0	0	0	0	0	0	0	0	0	0	0	0	0	0	0	0	0	0	0	0	0	0	0	0	0		0	0	0.000743332	0.00637442	0.0117106	0.0103611	0.00544996	0.0115004	0.0205819	0.0314265	0.0404062	0.0608821	0.14677	0.273124	0.132938	0.0300627	0.00601044	0.00272586	0.00292782	0.00461959	0.00363502	0.00229781	0.0022414	0.00162509	0.00979865	0.018305	0.00836383	0.00107504	0.00161433	0.000420911	0.00165469	0.00125262	0.000739994	0.000747393	0	0	0	0	0	0.00379754	0	0.000880735	0	0	0	0	0	0	0	0	0	0	0	0.00046465	0	0	0	0	0	0.000174062	0.00229546	>tr|Q8I5Q6|Q8I5Q6_PLAF7 Thioredoxin peroxidase 2 OS=Plasmodium falciparum (isolate 3D7) OX=36329 GN=PF3D7_1215000 PE=1 SV=1	Q8I5Q6	Q8I5Q6_PLAF7 Thioredoxin peroxidase 2	Plasmodium falciparum (isolate 3D7) OX=36329	PF3D7_1215000		Q8I5Q6	link	0.0223408	0.0199247	0.0493153	0.259065	0.552561	1	0.173101	0.0450008	0.0153213	0.0114543	0.00208977	0.0027006	0	0	0	0	0	0	0	0	0.0249671	0.0087363	0	0.00230569	0	0	0	0	0.0129372	0	0.0053053	0	0	0.00139176	0	0	0	0	0	0	0	0	0	0	0.000635449	0.00232009	0.00287863	0.00237636	0.000430524	0	0	0.000558227	0	0	0		0	0	0	0.0273531	0.270159	0	0.0110366	0.423802	0.39126	1	0.867785	0.0399475	0.0683363	0	0.0587587	0	0	0	0	0	0	0	0	0	0	0	0.0239708	0.447372	0	0	0	0	0	0	0	0	0.119088	0	0	0	0.100963	0.0557548	0	0	0	0	0	0.0470495	0.0609523	0.0582538	0.0292396	0.050831	0.036332	0.029668	0	0.0611837	0	0.0430572	0	0		0	0	0	0	0	0	0	0	0	0	1	0	0.888126	0.572601	0	0	0	0	0	0	0	0	0	0	0	0	0	0	0	0	0	0	0	0	0	0	0	0	0	0.144125	0.653583	0.543336	0	0	0	0	0.288353	0.423919	0.336445	0.883871	0	0.241894	0.241496	0.454111	0.280748	0.792107	0.210309	0	0	0		0	0	0	0.0113212	0.00611176	0.216619	0.268733	0.531808	0.3033	1	0.50282	0.168304	0.00790138	0.00596262	0.0118414	0.0071888	0	0	0	0	0	0	0	0.00862749	0.0116326	0.00671902	0	0.00239581	0	0	0	0	0	0	0	0	0.0122608	0.0217454	0	0	0	0	0	0	0	0	0	0	0	0	0	0	0	0	0	0	0	0	0	0		0	0	0	0	0	0.0901679	0.353173	0.334603	0.651747	1	0.516887	0.162206	0	0	0	0.0676444	0	0	0	0	0.174609	0	0	0	0.245842	0.0422033	0	0	0	0	0	0	0	0.0377009	0.110674	0	0	0.0545285	0	0	0	0.0443847	0	0.0250189	0	0	0	0.0514277	0.111382	0.144093	0.108858	0.0369818	0	0	0	0.0705816	0.0340404	0	0	0		0	0	0.142035	0	0	0	0.411196	0.556108	1	0.866615	0.14399	0.0917008	0	0.173115	0	0	0	0	0	0	0	0	0	0	0	0	0	0	0	0	0.0745633	0	0	0	0	0.575992	0	0.185954	0	0	0	0	0	0	0	0	0	0	0	0	0	0.451068	0	0	0.0878628	0	0	0	0	0		0	0.0169805	0.1633	0.35849	0.164889	0.185901	0.134626	0.167311	0.304253	0.296979	0.387036	0.310687	0.448967	1	0.444251	0.0952579	0.0392492	0.0209947	0.00332799	0.0128822	0.0162556	0.0103144	0.0142917	0.00476545	0.00236003	0.00895258	0.00247514	0.0100081	0.00546826	0	0.0306319	0.00890116	0.00221454	0.012739	0.00223192	0.0133101	0	0.00891434	0	0.0194315	0.00529447	0	0.00807513	0.00630662	0.00372495	0.00424445	0.0158073	0	0.00160321	0.00195602	0.00125164	0.00140656	0	0.00129107	0	0	0	0	0	0.00966602	0.111201		0	0.0676855	0.0388541	0	0	0.0321954	0.184633	0.309078	0.695056	1	0.387073	0.0790681	0.0283998	0	0.0248934	0.0314045	0	0	0	0	0	0.0385517	0	0	0.143361	0	0.0503929	0.0536781	0	0	0	0	0	0	0	0.0298883	0	0	0	0	0	0	0	0	0	0	0	0	0	0	0	0	0	0	0	0	0	0.0461211	0	0		0	0.978365	0.323826	0.818735	0.387719	1	0	0	0	0	0	0	0	0	0	0	0	0	0	0	0	0	0	0	0.354391	0	0	0	0	0	0	0	0	0	0	0	0.148536	0	0	0	0	0	0	0	0	0	0	0	0	0	0	0	0	0	0	0.0508599	0	0	0	0		0.0989238	0.401538	0.98159	1	0	0.22692	0.109755	0.14323	0.0223704	0.0554323	0.0954232	0	0	0.0438358	0	0.0641879	0.0565786	0.0356966	0.0474168	0.0637117	0.234734	0	0	0.0228714	0	0.028046	0.0281264	0	0.0284522	0	0	0	0	0	0	0	0	0	0	0	0	0	0	0	0	0	0	0	0	0	0	0	0	0	0	0	0	0	0	0		0	0	0.00272159	0.0233389	0.0428765	0.0379356	0.0199541	0.0421069	0.0753571	0.115063	0.147941	0.22291	0.537372	1	0.486732	0.11007	0.0220062	0.0099803	0.0107197	0.0169139	0.013309	0.00841306	0.0082065	0.00595001	0.0358761	0.0670207	0.0306228	0.00393609	0.0059106	0.0015411	0.00605837	0.00458626	0.00270936	0.00273645	0	0	0	0	0	0.0139041	0	0.00322466	0	0	0	0	0	0	0	0	0	0	0	0.00170124	0	0	0	0	0	0.000637298	0.00840445
>tr|C0H4Y6|C0H4Y6_PLAF7 Protein disulfide-isomerase OS=Plasmodium falciparum (isolate 3D7) OX=36329 GN=PF3D7_0827900 PE=3 SV=1	55.514	0	1	51	80.7	483	323150000000	11541000000	3675	0	0	114109	621393	916407	659405	1.3648e+06	1.12638e+06	5.12131e+06	1.7736e+08	9.59361e+08	3.25099e+09	7.45386e+09	6.50981e+09	9.96187e+08	1.54237e+08	6.85586e+07	4.42478e+07	2.23858e+07	1.60841e+07	1.69243e+07	9.49413e+06	7.65747e+06	7.18317e+06	5.93572e+06	6.4968e+06	5.7027e+06	3.89048e+06	3.45026e+06	3.25237e+06	3.46994e+06	1.6028e+06	2.34726e+06	2.18832e+06	1.85317e+06	2.45647e+06	389482	1.73889e+06	2.18683e+06	3.18665e+06	2.94622e+06	4.20128e+06	4.13906e+06	9.21031e+06	4.67209e+06	1.92937e+06	7.60794e+06	3.6837e+06	3.94466e+06	4.49843e+06	7.99176e+06	1.00622e+07	8.2559e+06	6.00345e+06	2.65045e+06	1.09749e+06	640727	27347.9	0	0		0	97431.5	158400	393787	0	0	131337	34443.2	351564	1.80562e+07	9.62926e+07	7.73403e+07	3.12664e+08	2.61703e+08	3.09266e+07	1.01035e+07	3.98016e+06	3.97484e+06	2.83361e+06	4.10805e+06	4.40594e+06	437914	281158	209678	159809	297121	746630	439203	156766	677568	171068	159240	178396	507779	0	0	996906	0	141251	1.08951e+06	613547	449733	314242	322457	727773	728370	0	730862	1.29181e+06	2.27872e+06	2.63215e+06	2.91716e+06	1.92119e+06	1.18818e+06	1.15663e+06	2.13393e+06	672443	319264	0	97235.5		0	0	603382	0	0	0	0	0	0	0	2.04916e+07	7.94102e+07	1.2545e+08	4.94711e+08	6.32127e+07	5.91324e+06	2.34716e+06	1.6694e+06	1.10927e+06	302634	1.18445e+06	1.74611e+06	551877	705420	0	0	0	296679	3.1428e+06	720632	2.1142e+06	0	65208.6	0	2.2573e+06	0	828567	0	727384	2.80278e+06	2.68942e+06	0	756453	0	0	0	0	175130	0	282908	162868	514641	403670	424543	107165	296502	0	495713	0	0		0	0	215705	428291	1.11117e+06	2.40895e+06	2.36714e+07	4.14136e+08	4.1808e+08	3.3989e+09	1.83932e+10	2.50767e+09	3.17613e+08	1.67232e+08	1.43554e+08	1.00164e+08	3.2054e+07	2.05796e+07	3.3849e+07	2.55471e+07	1.25431e+07	1.07228e+07	1.17454e+07	4.23057e+06	1.58517e+07	3.51259e+07	4.60142e+07	1.11902e+07	8.44381e+06	1.30736e+07	6.424e+06	8.51385e+06	2.18577e+06	2.89206e+06	1.59616e+06	961020	1.20539e+06	1.92374e+06	1.84315e+06	2.67666e+06	0	673772	426375	880029	143484	2.39228e+06	1.38861e+06	5.46e+06	2.45363e+06	8.03056e+06	5.38e+06	6.28429e+06	1.01536e+07	1.66554e+06	3.94192e+06	957923	240968	109897	0	0		0	0	0	0	0	0	352869	326084	2.3205e+06	1.78761e+07	1.79431e+08	2.69813e+08	5.08319e+07	1.66458e+07	2.9121e+07	1.05069e+07	6.29804e+06	7.9231e+06	9.40026e+06	3.29092e+06	1.55542e+06	1.45042e+06	0	696324	1.65703e+06	2.8398e+06	2.23823e+07	1.92874e+07	3.94537e+06	5.78421e+06	2.39091e+06	2.32443e+06	4.3294e+06	3.64282e+06	1.73526e+06	505353	983975	853862	583197	891147	1.90135e+06	470957	468492	737808	519296	1.39076e+06	1.04167e+06	1.24324e+06	1.93475e+06	2.92427e+06	3.11158e+06	1.2583e+06	793735	1.61532e+06	1.66327e+06	416993	682034	0	266789	0		0	117878	1.78835e+06	907644	942301	0	1.8742e+06	1.79164e+07	3.70676e+07	1.10312e+08	5.62654e+08	2.13118e+08	7.30431e+07	6.39277e+07	3.02121e+07	2.50652e+07	1.12711e+07	8.27178e+06	3.03373e+06	3.06111e+06	2.45637e+06	1.23545e+06	1.78375e+06	2.3137e+06	1.4325e+07	4.85712e+07	2.2268e+07	7.40013e+06	5.76342e+06	6.99678e+06	3.40505e+06	1.94457e+06	812645	778775	159975	331739	491565	793745	831925	927739	163062	833439	1.19022e+06	293763	362056	497943	950542	604213	382034	508573	1.1519e+06	0	881812	503185	136281	0	0	0	0	0		0	85654	54474	536770	280580	143270	222720	1681800	24964000	164070000	289840000	314270000	2180900000	2702600000	429220000	151280000	67827000	59553000	52535000	27007000	20160000	13009000	13983000	10793000	26071000	34147000	57409000	51315000	58743000	62749000	33994000	18959000	15816000	12732000	12018000	10006000	5778500	4609100	6573600	8135300	7295400	6794900	7299400	6703600	8108800	6901200	6712800	5910400	7747300	8031200	7364900	3128200	8729000	5981200	5776400	2786600	2679100	3241100	1401300	24872000	64513000		0	752396	0	0	0	0	0	1.77759e+06	1.461e+07	9.01204e+07	4.23079e+08	8.87996e+07	2.69161e+07	5.77691e+06	5.13693e+06	4.76164e+06	4.47534e+06	1.38549e+06	0	1.84123e+06	2.18077e+06	369487	1.3456e+06	2.38929e+06	1.1455e+06	1.20693e+06	1.56613e+07	2.56473e+06	868038	656552	2.95416e+06	0	1.90861e+07	0	5.9294e+07	8.38674e+06	6.39795e+06	486410	0	83623.2	691813	429977	148422	240090	828468	541963	0	0	0	0	518990	207497	1.70235e+06	2.05149e+06	683034	395516	0	0	0	0		4.75572e+06	1.32023e+07	2.5843e+07	1.01421e+08	3.03187e+08	4.97737e+08	9.21176e+07	6.60542e+07	2.36921e+07	2.64007e+07	8.93181e+06	2.85938e+07	1.91416e+07	3.17473e+06	313769	1.59909e+06	5.03688e+06	3.32017e+06	2.2218e+06	3.60315e+06	6.01e+06	5.38544e+06	1.48699e+07	3.27311e+07	2.22644e+07	1.51012e+07	6.65218e+06	1.21217e+07	2.9645e+06	5.81963e+06	4.48671e+06	2.8497e+06	2.76638e+06	3.7668e+06	2.70629e+07	1.48878e+07	1.32801e+07	3.28555e+06	1.38545e+06	3.48322e+06	630331	1.60194e+06	3.46318e+06	1.35764e+06	2.25741e+06	598632	1.30615e+06	201442	900043	473295	0	322847	122174	79438.1	288510	686229	1.79155e+06	0	0	535872		1.70456e+07	2.36098e+07	9.05215e+07	3.94209e+08	3.92391e+08	1.77175e+08	1.07393e+08	6.02636e+07	2.59342e+07	1.82037e+07	1.46472e+07	3.14276e+06	3.48832e+06	5.54159e+06	3.5281e+06	2.96036e+06	2.2934e+06	181355	2.18584e+06	2.11504e+06	1.93505e+06	1.21825e+06	1.18662e+06	3.77572e+06	4.46428e+06	1.28014e+07	4.01971e+07	4.65652e+07	3.21568e+07	1.24629e+07	4.58937e+06	8.0191e+06	3.63224e+06	2.27779e+06	2.33574e+06	437318	1.64871e+06	521078	1.72904e+06	2.92893e+06	3.57814e+06	2.75059e+06	926898	1.29671e+06	376567	593719	1.03826e+06	826609	508013	182942	203068	0	0	0	133255	0	0	0	0	0		976565	626832	371307	30323.1	69808.9	301047	314817	367951	1.89951e+06	1.47405e+07	6.40602e+07	1.16653e+08	2.92072e+08	8.33006e+08	3.10195e+08	5.99925e+07	3.53548e+07	2.0304e+07	1.55985e+07	1.30036e+07	8.69964e+06	6.04626e+06	6.59786e+06	5.99371e+06	8.14139e+06	6.52521e+06	1.01447e+07	1.7349e+07	3.3074e+07	5.07458e+07	5.9573e+07	2.6135e+07	1.30131e+07	1.36508e+07	1.26449e+07	6.78653e+06	5.06081e+06	2.33002e+06	705623	1.50368e+06	760578	850132	1.37989e+06	1.08956e+06	1.24266e+06	808980	965438	683575	159941	705164	646934	780917	533558	540760	951573	643325	305969	147127	133991	1.99875e+06	2.25737e+07	>tr|C0H4Y6|C0H4Y6_PLAF7 Protein disulfide-isomerase OS=Plasmodium falciparum (isolate 3D7) OX=36329 GN=PF3D7_0827900 PE=3 SV=1	C0H4Y6	C0H4Y6_PLAF7 Protein disulfide-isomerase	Plasmodium falciparum (isolate 3D7) OX=36329	PF3D7_0827900		C0H4Y6	link	0	0	6.20388e-06	3.37839e-05	4.98232e-05	3.58505e-05	7.42015e-05	6.12391e-05	0.000278436	0.00964269	0.0521585	0.17675	0.405252	0.353926	0.0541607	0.00838557	0.00372739	0.00240567	0.00121707	0.000874458	0.00092014	0.000516177	0.000416321	0.000390535	0.000322714	0.000353218	0.000310045	0.000211518	0.000187584	0.000176825	0.000188654	8.71409e-05	0.000127616	0.000118974	0.000100753	0.000133554	2.11754e-05	9.45398e-05	0.000118894	0.000173252	0.00016018	0.000228416	0.000225033	0.000500747	0.000254012	0.000104896	0.000413629	0.000200276	0.000214464	0.000244571	0.000434496	0.000547061	0.000448857	0.000326396	0.0001441	5.96685e-05	3.48351e-05	1.48685e-06	0	0		0	5.29716e-06	8.61188e-06	2.14094e-05	0	0	7.14053e-06	1.87261e-06	1.91138e-05	0.000981677	0.00523524	0.00420484	0.0169989	0.0142283	0.00168142	0.000549307	0.000216393	0.000216104	0.000154058	0.000223347	0.000239542	2.38085e-05	1.5286e-05	1.13998e-05	8.68852e-06	1.61539e-05	4.05928e-05	2.38786e-05	8.52306e-06	3.6838e-05	9.30061e-06	8.65756e-06	9.69903e-06	2.76069e-05	0	0	5.41998e-05	0	7.67954e-06	5.92346e-05	3.33573e-05	2.44511e-05	1.70847e-05	1.75313e-05	3.95676e-05	3.96e-05	0	3.97356e-05	7.02329e-05	0.00012389	0.000143105	0.0001586	0.000104451	6.45993e-05	6.28838e-05	0.000116018	3.65594e-05	1.73578e-05	0	5.2865e-06		0	0	3.28047e-05	0	0	0	0	0	0	0	0.00111409	0.00431738	0.00682044	0.0268964	0.00343675	0.000321491	0.000127611	9.07619e-05	6.03086e-05	1.64536e-05	6.4396e-05	9.49326e-05	3.00044e-05	3.83523e-05	0	0	0	1.61299e-05	0.000170868	3.91794e-05	0.000114945	0	3.54527e-06	0	0.000122725	0	4.50475e-05	0	3.95464e-05	0.000152382	0.000146219	0	4.11269e-05	0	0	0	0	9.52147e-06	0	1.53811e-05	8.85483e-06	2.798e-05	2.19467e-05	2.30816e-05	5.82633e-06	1.61202e-05	0	2.69509e-05	0	0		0	0	1.17275e-05	2.32854e-05	6.04121e-05	0.00013097	0.00128697	0.0225157	0.0227302	0.184792	1	0.136337	0.017268	0.00909208	0.00780475	0.00544574	0.00174271	0.00111887	0.0018403	0.00138894	0.000681946	0.000582976	0.000638574	0.000230008	0.000861827	0.00190973	0.0025017	0.00060839	0.000459073	0.000710787	0.00034926	0.000462881	0.000118836	0.000157235	8.678e-05	5.22488e-05	6.55349e-05	0.00010459	0.000100208	0.000145525	0	3.66317e-05	2.31811e-05	4.78454e-05	7.80094e-06	0.000130064	7.54961e-05	0.000296849	0.000133399	0.000436606	0.0002925	0.000341664	0.00055203	9.0552e-05	0.000214314	5.20804e-05	1.3101e-05	5.97487e-06	0	0		0	0	0	0	0	0	1.91848e-05	1.77285e-05	0.000126161	0.000971888	0.00975532	0.0146692	0.00276363	0.000905001	0.00158325	0.000571238	0.000342412	0.000430764	0.000511074	0.000178921	8.45653e-05	7.88567e-05	0	3.78578e-05	9.00897e-05	0.000154394	0.00121688	0.00104862	0.000214502	0.000314476	0.000129989	0.000126375	0.000235381	0.000198053	9.43429e-05	2.7475e-05	5.34968e-05	4.64228e-05	3.17073e-05	4.84499e-05	0.000103373	2.5605e-05	2.5471e-05	4.01132e-05	2.82331e-05	7.56129e-05	5.66338e-05	6.75924e-05	0.000105188	0.000158987	0.00016917	6.84112e-05	4.31538e-05	8.78217e-05	9.04289e-05	2.26711e-05	3.70808e-05	0	1.45048e-05	0		0	6.40879e-06	9.72291e-05	4.93468e-05	5.1231e-05	0	0.000101897	0.00097408	0.00201529	0.00599743	0.0305904	0.0115868	0.00397121	0.00347562	0.00164257	0.00136275	0.00061279	0.00044972	0.000164938	0.000166426	0.000133548	6.71691e-05	9.69789e-05	0.000125791	0.00077882	0.00264072	0.00121066	0.00040233	0.000313346	0.000380401	0.000185126	0.000105722	4.41819e-05	4.23405e-05	8.69753e-06	1.8036e-05	2.67254e-05	4.31543e-05	4.52301e-05	5.04393e-05	8.86536e-06	4.53124e-05	6.47101e-05	1.59713e-05	1.96843e-05	2.70722e-05	5.16791e-05	3.28499e-05	2.07704e-05	2.76501e-05	6.26264e-05	0	4.79424e-05	2.73572e-05	7.40931e-06	0	0	0	0	0		0	4.65684e-06	2.96164e-06	2.91831e-05	1.52546e-05	7.78931e-06	1.21088e-05	9.14362e-05	0.00135724	0.00892016	0.015758	0.0170862	0.118571	0.146935	0.0233358	0.0082248	0.00368762	0.00323778	0.00285622	0.00146832	0.00109606	0.000707274	0.000760228	0.000586794	0.00141743	0.00185651	0.00312121	0.0027899	0.00319374	0.00341154	0.00184819	0.00103076	0.000859885	0.000692214	0.000653395	0.000544007	0.000314166	0.000250588	0.000357394	0.0004423	0.000396637	0.000369425	0.000396854	0.000364462	0.000440859	0.000375205	0.000364962	0.000321337	0.000421205	0.000436641	0.000400415	0.000170074	0.000474579	0.000325186	0.000314051	0.000151502	0.000145657	0.000176212	7.61859e-05	0.00135224	0.00350744		0	4.09063e-05	0	0	0	0	0	9.66443e-05	0.00079432	0.00489967	0.023002	0.00482786	0.00146337	0.000314079	0.000279285	0.000258881	0.000243315	7.53265e-05	0	0.000100104	0.000118564	2.00883e-05	7.31578e-05	0.000129901	6.22784e-05	6.56186e-05	0.000851476	0.000139439	4.71935e-05	3.56954e-05	0.000160612	0	0.00103767	0	0.0032237	0.00045597	0.000347844	2.64452e-05	0	4.54643e-06	3.76125e-05	2.3377e-05	8.06941e-06	1.30532e-05	4.50421e-05	2.94655e-05	0	0	0	0	2.82164e-05	1.12812e-05	9.25534e-05	0.000111535	3.71352e-05	2.15034e-05	0	0	0	0		0.000258559	0.000717785	0.00140503	0.00551405	0.0164837	0.027061	0.00500825	0.00359124	0.00128809	0.00143536	0.000485605	0.00155459	0.00104069	0.000172604	1.7059e-05	8.69391e-05	0.000273845	0.000180511	0.000120795	0.000195896	0.000326752	0.000292796	0.000808445	0.00177952	0.00121047	0.000821024	0.000361666	0.000659034	0.000161174	0.000316402	0.000243933	0.000154932	0.000150403	0.000204794	0.00147136	0.000809419	0.000722011	0.000178629	7.53243e-05	0.000189376	3.42699e-05	8.70943e-05	0.000188286	7.38122e-05	0.000122731	3.25465e-05	7.10125e-05	1.0952e-05	4.89336e-05	2.57321e-05	0	1.75526e-05	6.64234e-06	4.31889e-06	1.56857e-05	3.73089e-05	9.74033e-05	0	0	2.91343e-05		0.000926735	0.00128362	0.00492148	0.0214323	0.0213335	0.00963264	0.00583876	0.00327641	0.00140999	0.000989701	0.000796339	0.000170866	0.000189653	0.000301285	0.000191816	0.000160949	0.000124688	9.85993e-06	0.00011884	0.000114991	0.000105205	6.62339e-05	6.45145e-05	0.000205279	0.000242714	0.000695985	0.00218544	0.00253166	0.0017483	0.000677581	0.000249515	0.000435983	0.000197478	0.000123839	0.00012699	2.37761e-05	8.96369e-05	2.833e-05	9.40047e-05	0.00015924	0.000194536	0.000149544	5.03936e-05	7.04995e-05	2.04732e-05	3.22793e-05	5.64484e-05	4.49411e-05	2.76197e-05	9.94619e-06	1.10404e-05	0	0	0	7.2448e-06	0	0	0	0	0		5.30939e-05	3.40796e-05	2.01872e-05	1.64861e-06	3.79537e-06	1.63673e-05	1.7116e-05	2.00048e-05	0.000103272	0.000801413	0.00348283	0.0063422	0.0158794	0.0452889	0.0168647	0.00326167	0.00192217	0.00110389	0.000848062	0.000706978	0.000472983	0.000328723	0.000358713	0.000325866	0.000442632	0.000354763	0.000551549	0.000943229	0.00179817	0.00275895	0.00323887	0.00142091	0.000707495	0.000742165	0.000687479	0.00036897	0.000275146	0.000126679	3.83634e-05	8.17522e-05	4.13511e-05	4.622e-05	7.5022e-05	5.92373e-05	6.75612e-05	4.39826e-05	5.2489e-05	3.71646e-05	8.69567e-06	3.83384e-05	3.51725e-05	4.24569e-05	2.90085e-05	2.94001e-05	5.17352e-05	3.49763e-05	1.66349e-05	7.99898e-06	7.28483e-06	0.000108668	0.00122729	>tr|C0H4Y6|C0H4Y6_PLAF7 Protein disulfide-isomerase OS=Plasmodium falciparum (isolate 3D7) OX=36329 GN=PF3D7_0827900 PE=3 SV=1	C0H4Y6	C0H4Y6_PLAF7 Protein disulfide-isomerase	Plasmodium falciparum (isolate 3D7) OX=36329	PF3D7_0827900		C0H4Y6	link	8.84649e-05	0.0001831	0.000151114	0.000687068	0.0237943	0.128707	0.436149	1	0.873348	0.133647	0.0206922	0.00919772	0.00593623	0.00300325	0.00215781	0.00227054	0.00127372	0.00102732	0.000963684	0.000796329	0.000871602	0.000765067	0.000521942	0.000462882	0.000436333	0.000465522	0.000215029	0.000314906	0.000293581	0.000248619	0.000329557	5.22524e-05	0.000233286	0.000293383	0.000427517	0.000395261	0.000563638	0.000555291	0.00123564	0.000626801	0.000258841	0.00102067	0.0004942	0.000529211	0.000603504	0.00107216	0.00134993	0.0011076	0.000805415	0.00035558	0.000147238	8.59591e-05	3.66895e-06	0	0		0	0.000311617	0.000506613	0.00125946	0	0	0.000420058	0.00011016	0.00112441	0.0577494	0.307975	0.247359	1	0.837011	0.0989132	0.0323142	0.0127298	0.0127128	0.00906279	0.0131389	0.0140916	0.00140059	0.000899233	0.000670618	0.000511122	0.000950288	0.00238796	0.00140471	0.000501388	0.00216708	0.000547129	0.0005093	0.000570567	0.00162404	0	0	0.00318843	0	0.000451766	0.00348461	0.00196232	0.00143839	0.00100505	0.00103132	0.00232765	0.00232956	0	0.00233753	0.00413161	0.00728809	0.00841848	0.00933001	0.00614457	0.0038002	0.00369928	0.00682501	0.00215069	0.00102111	0	0.00031099		0	0	0.00121967	0	0	0	0	0	0	0	0.0414213	0.160518	0.253582	1	0.127777	0.0119529	0.00474452	0.00337449	0.00224225	0.00061174	0.00239422	0.00352956	0.00111555	0.00142592	0	0	0	0.000599702	0.0063528	0.00145667	0.0042736	0	0.000131812	0	0.00456287	0	0.00167485	0	0.00147032	0.00566549	0.00543635	0	0.00152908	0	0	0	0	0.000354005	0	0.000571865	0.000329219	0.00104029	0.000815971	0.000858164	0.000216621	0.000599344	0	0.00100203	0	0		0	0	1.17275e-05	2.32854e-05	6.04121e-05	0.00013097	0.00128697	0.0225157	0.0227302	0.184792	1	0.136337	0.017268	0.00909208	0.00780475	0.00544574	0.00174271	0.00111887	0.0018403	0.00138894	0.000681946	0.000582976	0.000638574	0.000230008	0.000861827	0.00190973	0.0025017	0.00060839	0.000459073	0.000710787	0.00034926	0.000462881	0.000118836	0.000157235	8.678e-05	5.22488e-05	6.55349e-05	0.00010459	0.000100208	0.000145525	0	3.66317e-05	2.31811e-05	4.78454e-05	7.80094e-06	0.000130064	7.54961e-05	0.000296849	0.000133399	0.000436606	0.0002925	0.000341664	0.00055203	9.0552e-05	0.000214314	5.20804e-05	1.3101e-05	5.97487e-06	0	0		0	0	0	0	0	0	0.00130783	0.00120855	0.00860041	0.0662536	0.66502	1	0.188397	0.061694	0.10793	0.0389413	0.0233422	0.0293652	0.0348399	0.012197	0.00576482	0.00537567	0	0.00258076	0.00614142	0.0105251	0.0829548	0.0714842	0.0146226	0.0214379	0.00886137	0.00861497	0.0160459	0.0135013	0.00643136	0.00187297	0.00364688	0.00316464	0.00216149	0.00330283	0.00704692	0.00174549	0.00173636	0.00273451	0.00192465	0.00515453	0.00386073	0.00460777	0.00717069	0.0108381	0.0115324	0.00466359	0.0029418	0.00598681	0.00616454	0.00154549	0.0025278	0	0.000988794	0		0	0.000209503	0.00317842	0.00161315	0.00167474	0	0.003331	0.0318427	0.0658799	0.196056	1	0.378773	0.129819	0.113618	0.0536957	0.0445481	0.0200321	0.0147013	0.00539182	0.00544048	0.00436568	0.00219576	0.00317024	0.00411211	0.0254596	0.0863251	0.0395766	0.0131522	0.0102433	0.0124353	0.00605176	0.00345606	0.00144431	0.00138411	0.000284322	0.000589596	0.000873654	0.00141071	0.00147857	0.00164886	0.000289808	0.00148126	0.00211537	0.000522101	0.000643478	0.00088499	0.00168939	0.00107386	0.000678986	0.000903882	0.00204726	0	0.00156724	0.000894306	0.00024221	0	0	0	0	0		0	3.16932e-05	2.01561e-05	0.000198612	0.000103819	5.30119e-05	8.24095e-05	0.00062229	0.00923703	0.0607082	0.107245	0.116284	0.806964	1	0.158817	0.0559757	0.0250969	0.0220354	0.0194387	0.00999297	0.00745948	0.00481351	0.00517391	0.00399356	0.00964664	0.0126349	0.0212421	0.0189873	0.0217357	0.023218	0.0125783	0.0070151	0.00585214	0.00471102	0.00444683	0.00370236	0.00213813	0.00170543	0.00243232	0.00301018	0.0026994	0.00251421	0.00270088	0.00248043	0.00300037	0.00255354	0.00248383	0.00218693	0.00286661	0.00297166	0.00272512	0.00115748	0.00322985	0.00221313	0.00213735	0.00103108	0.000991305	0.00119925	0.000518501	0.00920299	0.0238707		0	0.00177838	0	0	0	0	0	0.00420156	0.0345327	0.213011	1	0.209889	0.0636195	0.0136545	0.0121418	0.0112547	0.010578	0.00327479	0	0.00435198	0.00515452	0.000873329	0.0031805	0.00564739	0.00270752	0.00285274	0.0370175	0.00606206	0.00205172	0.00155184	0.00698253	0	0.0451123	0	0.140149	0.0198231	0.0151224	0.00114969	0	0.000197654	0.00163519	0.0010163	0.000350814	0.000567482	0.00195819	0.001281	0	0	0	0	0.0012267	0.000490445	0.00402371	0.00484895	0.00161444	0.000934851	0	0	0	0		0.00955469	0.0265247	0.0519209	0.203764	0.609132	1	0.185073	0.132709	0.0475996	0.0530415	0.0179449	0.0574477	0.0384573	0.00637833	0.000630391	0.00321271	0.0101196	0.00667053	0.0044638	0.00723907	0.0120747	0.0108199	0.0298749	0.0657598	0.0447313	0.0303398	0.0133649	0.0243537	0.00595596	0.0116922	0.00901421	0.00572531	0.00555792	0.00756786	0.054372	0.0299109	0.0266809	0.00660099	0.00278351	0.00699811	0.00126639	0.00321845	0.00695785	0.00272763	0.00453535	0.00120271	0.00262417	0.000404715	0.00180827	0.000950894	0	0.000648631	0.000245458	0.000159599	0.000579644	0.0013787	0.0035994	0	0	0.00107662		0.04324	0.0598915	0.229628	1	0.995389	0.449444	0.272427	0.152872	0.0657879	0.0461779	0.037156	0.00797234	0.00884893	0.0140575	0.00894982	0.00750963	0.00581774	0.000460049	0.00554489	0.00536528	0.00490871	0.00309037	0.00301014	0.00957798	0.0113247	0.0324736	0.101969	0.118123	0.0815731	0.0316149	0.011642	0.0203423	0.009214	0.00577814	0.00592514	0.00110936	0.00418232	0.00132183	0.00438611	0.00742989	0.00907676	0.00697749	0.00235129	0.0032894	0.000955248	0.0015061	0.00263379	0.00209688	0.00128869	0.000464074	0.000515129	0	0	0	0.000338031	0	0	0	0	0		0.00117234	0.000752494	0.000445743	3.6402e-05	8.38036e-05	0.000361398	0.000377929	0.000441715	0.0022803	0.0176956	0.0769025	0.140039	0.350624	1	0.37238	0.0720192	0.0424424	0.0243744	0.0187256	0.0156104	0.0104437	0.00725836	0.00792054	0.00719527	0.00977351	0.00783332	0.0121785	0.0208269	0.0397043	0.0609189	0.0715157	0.0313743	0.0156218	0.0163874	0.0151798	0.00814703	0.00607536	0.00279713	0.000847081	0.00180513	0.000913052	0.00102056	0.00165652	0.00130799	0.00149178	0.000971157	0.00115898	0.000820612	0.000192004	0.000846529	0.000776625	0.000937468	0.000640521	0.000649167	0.00114234	0.000772293	0.000367307	0.000176621	0.000160852	0.00239944	0.0270991
>tr|Q8IJS8|Q8IJS8_PLAF7 DNA repair protein RAD23, putative OS=Plasmodium falciparum (isolate 3D7) OX=36329 GN=PF3D7_1011700 PE=4 SV=1	44.394	8.3032e-256	1	9	23.9	389	817360000	48080000	41	0	0	0	0	41807.5	0	217075	0	0	93711.7	0	3.33459e+06	7.85493e+06	0	0	0	0	0	0	0	0	0	0	0	0	0	0	0	0	0	0	0	0	0	0	0	0	0	0	0	0	0	0	0	0	0	0	0	0	0	0	0	0	0	0	0	0	0	0	0		0	0	0	0	268396	137377	0	0	0	0	0	0	0	0	0	0	0	0	0	0	0	0	0	0	0	0	0	0	0	0	0	0	0	0	0	0	0	0	0	0	0	162843	0	0	0	0	0	0	0	0	0	0	0	0	0	0	0	0	0	0		0	0	0	0	0	0	409890	0	0	0	0	0	493502	0	0	459804	0	0	0	0	0	0	0	0	0	0	0	0	0	0	0	0	0	0	0	0	0	0	0	0	0	0	0	0	0	0	0	0	0	0	0	0	0	0	0	0	0	0	0	0		0	0	0	0	0	0	0	0	0	579620	5.50645e+06	1.78435e+06	0	0	0	0	0	0	0	0	0	0	0	0	0	0	0	0	318266	0	0	0	0	0	0	0	0	0	0	0	0	0	0	0	0	0	0	0	0	0	0	0	0	0	0	0	0	0	0	0		0	0	0	0	0	326034	0	0	0	0	0	0	478545	0	0	0	0	0	0	0	0	0	0	0	0	0	0	0	0	0	0	0	0	0	0	0	0	0	0	0	0	0	0	0	0	0	0	0	0	0	0	0	0	0	0	0	2.84927e+06	0	0	0		0	0	0	266163	249286	283442	119861	0	59716.5	0	348980	724752	483003	0	0	0	0	0	0	0	109872	0	0	1.74566e+06	0	0	0	0	0	0	0	0	0	0	0	0	0	0	0	0	0	0	1.12446e+06	0	0	0	0	0	0	0	0	0	0	0	0	0	0	1.89942e+06	0	0		46389	29182	105450	654580	2493400	2277100	2258200	1051100	1703600	2687100	4321500	5313500	11410000	5202200	1580600	257670	97784	0	416370	0	0	0	0	149290	98323	0	0	0	0	0	0	0	0	0	0	0	0	0	0	0	97434	69761	51361	70188	74256	0	59428	0	0	0	0	0	0	0	0	8130.1	0	0	0	0	0		0	0	0	0	0	0	0	0	0	0	0	0	0	0	0	0	0	0	0	0	0	0	0	0	0	0	0	0	0	0	0	0	0	0	0	0	0	0	0	0	0	0	0	0	0	0	0	0	0	0	0	0	0	0	3.60362e+06	0	0	0	0	0		0	0	0	0	1.54097e+06	0	0	0	0	0	0	0	0	0	0	0	0	0	0	0	0	5.5995e+06	0	0	3.87824e+06	0	0	0	0	3.35509e+06	0	4.20889e+06	507969	3.87277e+06	1.00364e+06	0	0	0	0	0	0	0	0	0	0	0	0	0	0	0	0	0	0	0	0	0	0	0	0	0		0	0	0	0	0	0	849724	0	0	0	0	0	0	0	0	0	0	0	0	0	0	0	0	0	0	0	0	0	0	0	0	0	0	0	0	0	0	0	0	0	0	0	0	0	0	313464	0	0	0	0	0	0	0	0	0	0	0	0	0	0		0	0	0	0	0	0	0	0	0	0	0	0	1.36539e+06	1.8593e+06	249891	0	0	0	0	0	0	0	0	0	0	0	0	0	0	0	0	0	0	0	0	0	0	0	0	0	0	0	0	0	0	0	0	0	48148.5	0	0	0	30414.9	16921.6	0	0	0	0	0	0	0	>tr|Q8IJS8|Q8IJS8_PLAF7 DNA repair protein RAD23, putative OS=Plasmodium falciparum (isolate 3D7) OX=36329 GN=PF3D7_1011700 PE=4 SV=1	Q8IJS8	Q8IJS8_PLAF7 DNA repair protein RAD23, putative	Plasmodium falciparum (isolate 3D7) OX=36329	PF3D7_1011700		Q8IJS8	link	0	0	0	0	0.00366411	0	0.019025	0	0	0.00821312	0	0.292252	0.688425	0	0	0	0	0	0	0	0	0	0	0	0	0	0	0	0	0	0	0	0	0	0	0	0	0	0	0	0	0	0	0	0	0	0	0	0	0	0	0	0	0	0	0	0	0	0	0		0	0	0	0	0.0235229	0.01204	0	0	0	0	0	0	0	0	0	0	0	0	0	0	0	0	0	0	0	0	0	0	0	0	0	0	0	0	0	0	0	0	0	0	0	0.014272	0	0	0	0	0	0	0	0	0	0	0	0	0	0	0	0	0	0		0	0	0	0	0	0	0.0359238	0	0	0	0	0	0.0432517	0	0	0.0402983	0	0	0	0	0	0	0	0	0	0	0	0	0	0	0	0	0	0	0	0	0	0	0	0	0	0	0	0	0	0	0	0	0	0	0	0	0	0	0	0	0	0	0	0		0	0	0	0	0	0	0	0	0	0.0507993	0.482598	0.156385	0	0	0	0	0	0	0	0	0	0	0	0	0	0	0	0	0.0278936	0	0	0	0	0	0	0	0	0	0	0	0	0	0	0	0	0	0	0	0	0	0	0	0	0	0	0	0	0	0	0		0	0	0	0	0	0.0285744	0	0	0	0	0	0	0.0419408	0	0	0	0	0	0	0	0	0	0	0	0	0	0	0	0	0	0	0	0	0	0	0	0	0	0	0	0	0	0	0	0	0	0	0	0	0	0	0	0	0	0	0	0.249717	0	0	0		0	0	0	0.0233272	0.021848	0.0248415	0.0105049	0	0.0052337	0	0.0305854	0.0635191	0.0423316	0	0	0	0	0	0	0	0.00962944	0	0	0.152993	0	0	0	0	0	0	0	0	0	0	0	0	0	0	0	0	0	0	0.0985508	0	0	0	0	0	0	0	0	0	0	0	0	0	0	0.16647	0	0		0.00406564	0.00255758	0.00924189	0.057369	0.218528	0.199571	0.197914	0.0921209	0.149308	0.235504	0.378747	0.465688	1	0.455933	0.138528	0.0225828	0.00857003	0	0.0364917	0	0	0	0	0.0130841	0.00861727	0	0	0	0	0	0	0	0	0	0	0	0	0	0	0	0.00853935	0.00611402	0.0045014	0.00615145	0.00650798	0	0.00520841	0	0	0	0	0	0	0	0	0.000712542	0	0	0	0	0		0	0	0	0	0	0	0	0	0	0	0	0	0	0	0	0	0	0	0	0	0	0	0	0	0	0	0	0	0	0	0	0	0	0	0	0	0	0	0	0	0	0	0	0	0	0	0	0	0	0	0	0	0	0	0.31583	0	0	0	0	0		0	0	0	0	0.135054	0	0	0	0	0	0	0	0	0	0	0	0	0	0	0	0	0.490754	0	0	0.339898	0	0	0	0	0.294048	0	0.368877	0.0445196	0.339419	0.0879615	0	0	0	0	0	0	0	0	0	0	0	0	0	0	0	0	0	0	0	0	0	0	0	0	0		0	0	0	0	0	0	0.0744719	0	0	0	0	0	0	0	0	0	0	0	0	0	0	0	0	0	0	0	0	0	0	0	0	0	0	0	0	0	0	0	0	0	0	0	0	0	0	0.0274727	0	0	0	0	0	0	0	0	0	0	0	0	0	0		0	0	0	0	0	0	0	0	0	0	0	0	0.119666	0.162954	0.021901	0	0	0	0	0	0	0	0	0	0	0	0	0	0	0	0	0	0	0	0	0	0	0	0	0	0	0	0	0	0	0	0	0	0.00421985	0	0	0	0.00266563	0.00148305	0	0	0	0	0	0	0	>tr|Q8IJS8|Q8IJS8_PLAF7 DNA repair protein RAD23, putative OS=Plasmodium falciparum (isolate 3D7) OX=36329 GN=PF3D7_1011700 PE=4 SV=1	Q8IJS8	Q8IJS8_PLAF7 DNA repair protein RAD23, putative	Plasmodium falciparum (isolate 3D7) OX=36329	PF3D7_1011700		Q8IJS8	link	0	0.0276355	0	0	0.0119303	0	0.424522	1	0	0	0	0	0	0	0	0	0	0	0	0	0	0	0	0	0	0	0	0	0	0	0	0	0	0	0	0	0	0	0	0	0	0	0	0	0	0	0	0	0	0	0	0	0	0	0		0	0	0	0	1	0.511843	0	0	0	0	0	0	0	0	0	0	0	0	0	0	0	0	0	0	0	0	0	0	0	0	0	0	0	0	0	0	0	0	0	0	0	0.606727	0	0	0	0	0	0	0	0	0	0	0	0	0	0	0	0	0	0		0	0	0	0	0	0	0.830575	0	0	0	0	0	1	0	0	0.931716	0	0	0	0	0	0	0	0	0	0	0	0	0	0	0	0	0	0	0	0	0	0	0	0	0	0	0	0	0	0	0	0	0	0	0	0	0	0	0	0	0	0	0	0		0	0	0	0	0	0	0	0	0	0.105262	1	0.324048	0	0	0	0	0	0	0	0	0	0	0	0	0	0	0	0	0.0577988	0	0	0	0	0	0	0	0	0	0	0	0	0	0	0	0	0	0	0	0	0	0	0	0	0	0	0	0	0	0	0		0	0	0	0	0	0.114427	0	0	0	0	0	0	0.167953	0	0	0	0	0	0	0	0	0	0	0	0	0	0	0	0	0	0	0	0	0	0	0	0	0	0	0	0	0	0	0	0	0	0	0	0	0	0	0	0	0	0	0	1	0	0	0		0	0	0	0.140128	0.131243	0.149225	0.0631039	0	0.0314393	0	0.183729	0.381564	0.254289	0	0	0	0	0	0	0	0.0578449	0	0	0.919044	0	0	0	0	0	0	0	0	0	0	0	0	0	0	0	0	0	0	0.592003	0	0	0	0	0	0	0	0	0	0	0	0	0	0	1	0	0		0.00406564	0.00255758	0.00924189	0.057369	0.218528	0.199571	0.197914	0.0921209	0.149308	0.235504	0.378747	0.465688	1	0.455933	0.138528	0.0225828	0.00857003	0	0.0364917	0	0	0	0	0.0130841	0.00861727	0	0	0	0	0	0	0	0	0	0	0	0	0	0	0	0.00853935	0.00611402	0.0045014	0.00615145	0.00650798	0	0.00520841	0	0	0	0	0	0	0	0	0.000712542	0	0	0	0	0		0	0	0	0	0	0	0	0	0	0	0	0	0	0	0	0	0	0	0	0	0	0	0	0	0	0	0	0	0	0	0	0	0	0	0	0	0	0	0	0	0	0	0	0	0	0	0	0	0	0	0	0	0	0	1	0	0	0	0	0		0	0	0	0	0.275198	0	0	0	0	0	0	0	0	0	0	0	0	0	0	0	0	1	0	0	0.692604	0	0	0	0	0.599176	0	0.751654	0.0907168	0.691628	0.179238	0	0	0	0	0	0	0	0	0	0	0	0	0	0	0	0	0	0	0	0	0	0	0	0	0		0	0	0	0	0	0	1	0	0	0	0	0	0	0	0	0	0	0	0	0	0	0	0	0	0	0	0	0	0	0	0	0	0	0	0	0	0	0	0	0	0	0	0	0	0	0.368901	0	0	0	0	0	0	0	0	0	0	0	0	0	0		0	0	0	0	0	0	0	0	0	0	0	0	0.734358	1	0.1344	0	0	0	0	0	0	0	0	0	0	0	0	0	0	0	0	0	0	0	0	0	0	0	0	0	0	0	0	0	0	0	0	0	0.025896	0	0	0	0.0163582	0.00910105	0	0	0	0	0	0	0
>tr|C0H490|C0H490_PLAF7 Cytosolic glyoxalase II OS=Plasmodium falciparum (isolate 3D7) OX=36329 GN=PF3D7_0406400 PE=3 SV=1	30.528	0	1	10	52.1	263	2555900000	159750000	70	0	0	0	0	0	292527	1.51496e+06	837854	157560	2.29689e+06	2.36155e+06	8.48913e+06	2.28811e+06	591773	0	0	0	0	0	0	0	0	0	0	0	0	2.80368e+06	0	0	0	0	0	0	0	0	0	0	0	0	0	0	0	0	0	0	0	0	0	0	0	0	0	0	0	0	0	0	0	0	0		0	0	0	0	0	404634	259229	0	0	1.0124e+06	3.58061e+06	3.35255e+06	103705	0	0	0	0	0	0	0	0	0	0	0	0	0	0	0	2.39747e+06	0	0	0	0	0	0	0	0	0	0	0	0	0	0	0	0	836985	0	0	1.27482e+06	0	919396	690730	0	0	0	0	0	0	0	0		0	0	0	0	0	0	221726	0	0	0	308236	2.72707e+06	287799	0	0	0	0	0	0	0	0	0	0	0	1.7413e+06	0	5.42826e+06	0	0	1.15367e+06	848791	0	676409	0	0	0	0	0	0	0	0	0	0	0	0	0	0	0	0	0	0	0	0	0	0	0	0	0	0	0		0	0	0	363557	2.06154e+06	940929	311792	760256	298591	4.93468e+06	9.45205e+06	2.14478e+06	0	0	0	0	0	0	0	0	0	0	0	0	0	0	138024	3.47544e+06	1.06807e+06	179869	0	0	999064	0	0	0	0	0	0	0	0	0	0	0	0	0	407316	0	0	0	0	0	0	0	0	0	0	0	0	0		0	0	0	0	0	0	0	229493	0	548300	2.55041e+06	0	0	0	0	0	0	0	0	0	0	0	0	0	0	838378	1.5924e+06	0	0	0	0	615937	0	378441	0	0	0	0	0	0	0	0	0	0	0	0	574531	739117	0	0	0	286260	0	0	0	0	0	0	0	0		0	0	0	0	0	855427	0	0	333515	4.28398e+06	438882	0	0	0	0	0	0	0	0	0	0	0	0	0	0	0	0	0	0	1.02364e+06	0	0	0	0	0	1.09022e+06	882919	0	622968	0	0	978821	0	0	0	0	208348	0	0	0	256911	0	144779	0	0	0	0	0	0	0		0	0	0	0	1851700	12378000	9203500	4209600	4720600	4022200	6007300	4994700	18557000	35911000	20817000	7702800	3678000	2815900	2947900	2447400	1548300	758980	600510	311240	0	0	61405	0	0	0	0	0	0	0	0	0	0	0	0	105040	0	0	0	50952	105800	141120	212290	191210	0	0	260940	0	182800	0	93623	60578	42866	117250	0	355280	885690		0	0	0	0	0	0	0	0	0	0	0	0	0	0	0	0	0	0	0	0	0	0	0	0	0	0	0	0	0	0	0	0	0	0	0	0	0	0	0	0	0	0	0	0	0	0	0	0	0	0	0	0	0	0	0	0	0	0	0	0		0	0	0	0	0	0	0	0	0	0	0	0	0	0	0	0	0	0	0	0	0	0	0	0	0	0	0	0	0	0	0	0	0	0	0	0	0	0	0	0	0	0	0	0	0	0	0	0	0	0	0	0	0	0	0	0	0	0	0	0		0	0	0	0	0	0	0	0	0	0	0	0	0	0	0	0	0	0	0	0	0	0	0	0	0	0	0	0	0	0	0	0	0	0	0	0	0	0	0	0	0	0	0	0	0	0	0	0	0	0	0	0	0	0	0	0	0	0	0	0		0	0	0	0	0	75584.5	669314	0	176434	130118	0	51087.7	2.1795e+06	2.89271e+06	607079	97799	0	0	0	0	0	0	0	0	0	0	0	0	40250.3	0	0	801066	0	0	0	0	0	0	0	0	0	0	0	131508	100081	178380	141619	192483	65875.7	0	0	70470.5	0	46570.4	0	0	0	0	0	0	112133	>tr|C0H490|C0H490_PLAF7 Cytosolic glyoxalase II OS=Plasmodium falciparum (isolate 3D7) OX=36329 GN=PF3D7_0406400 PE=3 SV=1	C0H490	C0H490_PLAF7 Cytosolic glyoxalase II	Plasmodium falciparum (isolate 3D7) OX=36329	PF3D7_0406400		C0H490	link	0	0	0	0	0	0.00814588	0.0421866	0.0233314	0.00438751	0.0639606	0.0657611	0.236394	0.0637161	0.0164789	0	0	0	0	0	0	0	0	0	0	0	0	0.0780729	0	0	0	0	0	0	0	0	0	0	0	0	0	0	0	0	0	0	0	0	0	0	0	0	0	0	0	0	0	0	0	0	0		0	0	0	0	0	0.0112677	0.00721866	0	0	0.028192	0.0997079	0.0933572	0.00288783	0	0	0	0	0	0	0	0	0	0	0	0	0	0	0	0.0667614	0	0	0	0	0	0	0	0	0	0	0	0	0	0	0	0	0.0233072	0	0	0.0354993	0	0.0256021	0.0192345	0	0	0	0	0	0	0	0		0	0	0	0	0	0	0.00617433	0	0	0	0.00858333	0.0759397	0.00801423	0	0	0	0	0	0	0	0	0	0	0	0.0484895	0	0.151159	0	0	0.0321257	0.023636	0	0.0188357	0	0	0	0	0	0	0	0	0	0	0	0	0	0	0	0	0	0	0	0	0	0	0	0	0	0	0		0	0	0	0.0101238	0.0574068	0.0262017	0.00868236	0.0211706	0.00831476	0.137414	0.263208	0.0597247	0	0	0	0	0	0	0	0	0	0	0	0	0	0	0.00384351	0.0967791	0.0297423	0.00500875	0	0	0.0278206	0	0	0	0	0	0	0	0	0	0	0	0	0	0.0113424	0	0	0	0	0	0	0	0	0	0	0	0	0		0	0	0	0	0	0	0	0.0063906	0	0.0152683	0.0710204	0	0	0	0	0	0	0	0	0	0	0	0	0	0	0.023346	0.044343	0	0	0	0	0.0171518	0	0.0105383	0	0	0	0	0	0	0	0	0	0	0	0	0.0159987	0.0205819	0	0	0	0.00797138	0	0	0	0	0	0	0	0		0	0	0	0	0	0.0238207	0	0	0.00928728	0.119294	0.0122214	0	0	0	0	0	0	0	0	0	0	0	0	0	0	0	0	0	0	0.0285049	0	0	0	0	0	0.0303588	0.0245863	0	0.0173476	0	0	0.0272568	0	0	0	0	0.00580179	0	0	0	0.00715409	0	0.0040316	0	0	0	0	0	0	0		0	0	0	0	0.0515636	0.344685	0.256286	0.117223	0.131453	0.112005	0.167283	0.139086	0.51675	1	0.579683	0.214497	0.10242	0.0784133	0.0820891	0.0681518	0.0431149	0.021135	0.0167222	0.00866698	0	0	0.00170992	0	0	0	0	0	0	0	0	0	0	0	0	0.00292501	0	0	0	0.00141884	0.00294617	0.00392972	0.00591156	0.00532455	0	0	0.0072663	0	0.00509036	0	0.00260708	0.00168689	0.00119367	0.00326502	0	0.00989335	0.0246635		0	0	0	0	0	0	0	0	0	0	0	0	0	0	0	0	0	0	0	0	0	0	0	0	0	0	0	0	0	0	0	0	0	0	0	0	0	0	0	0	0	0	0	0	0	0	0	0	0	0	0	0	0	0	0	0	0	0	0	0		0	0	0	0	0	0	0	0	0	0	0	0	0	0	0	0	0	0	0	0	0	0	0	0	0	0	0	0	0	0	0	0	0	0	0	0	0	0	0	0	0	0	0	0	0	0	0	0	0	0	0	0	0	0	0	0	0	0	0	0		0	0	0	0	0	0	0	0	0	0	0	0	0	0	0	0	0	0	0	0	0	0	0	0	0	0	0	0	0	0	0	0	0	0	0	0	0	0	0	0	0	0	0	0	0	0	0	0	0	0	0	0	0	0	0	0	0	0	0	0		0	0	0	0	0	0.00210477	0.0186381	0	0.00491308	0.00362335	0	0.00142262	0.0606917	0.0805521	0.0169051	0.00272337	0	0	0	0	0	0	0	0	0	0	0	0	0.00112084	0	0	0.022307	0	0	0	0	0	0	0	0	0	0	0	0.00366204	0.00278693	0.00496729	0.0039436	0.00536	0.00183442	0	0	0.00196237	0	0.00129683	0	0	0	0	0	0	0.00312252	>tr|C0H490|C0H490_PLAF7 Cytosolic glyoxalase II OS=Plasmodium falciparum (isolate 3D7) OX=36329 GN=PF3D7_0406400 PE=3 SV=1	C0H490	C0H490_PLAF7 Cytosolic glyoxalase II	Plasmodium falciparum (isolate 3D7) OX=36329	PF3D7_0406400		C0H490	link	0.034459	0.178459	0.0986973	0.0185602	0.270568	0.278185	1	0.269534	0.0697095	0	0	0	0	0	0	0	0	0	0	0	0	0.330267	0	0	0	0	0	0	0	0	0	0	0	0	0	0	0	0	0	0	0	0	0	0	0	0	0	0	0	0	0	0	0	0	0		0	0	0	0	0	0.113007	0.0723981	0	0	0.282746	1	0.936307	0.0289629	0	0	0	0	0	0	0	0	0	0	0	0	0	0	0	0.669569	0	0	0	0	0	0	0	0	0	0	0	0	0	0	0	0	0.233755	0	0	0.356033	0	0.256771	0.192909	0	0	0	0	0	0	0	0		0	0	0	0	0	0	0.0408467	0	0	0	0.0567836	0.502384	0.0530187	0	0	0	0	0	0	0	0	0	0	0	0.320785	0	1	0	0	0.21253	0.156365	0	0.124609	0	0	0	0	0	0	0	0	0	0	0	0	0	0	0	0	0	0	0	0	0	0	0	0	0	0	0		0	0	0	0.0384633	0.218105	0.0995476	0.0329867	0.0804329	0.0315901	0.522075	1	0.226911	0	0	0	0	0	0	0	0	0	0	0	0	0	0	0.0146026	0.367691	0.112999	0.0190296	0	0	0.105698	0	0	0	0	0	0	0	0	0	0	0	0	0	0.0430928	0	0	0	0	0	0	0	0	0	0	0	0	0		0	0	0	0	0	0	0	0.0899825	0	0.214985	1	0	0	0	0	0	0	0	0	0	0	0	0	0	0	0.328722	0.624369	0	0	0	0	0.241505	0	0.148384	0	0	0	0	0	0	0	0	0	0	0	0	0.22527	0.289803	0	0	0	0.112241	0	0	0	0	0	0	0	0		0	0	0	0	0	0.19968	0	0	0.0778518	1	0.102447	0	0	0	0	0	0	0	0	0	0	0	0	0	0	0	0	0	0	0.238946	0	0	0	0	0	0.254487	0.206098	0	0.145418	0	0	0.228484	0	0	0	0	0.0486343	0	0	0	0.0599701	0	0.0337954	0	0	0	0	0	0	0		0	0	0	0	0.0515636	0.344685	0.256286	0.117223	0.131453	0.112005	0.167283	0.139086	0.51675	1	0.579683	0.214497	0.10242	0.0784133	0.0820891	0.0681518	0.0431149	0.021135	0.0167222	0.00866698	0	0	0.00170992	0	0	0	0	0	0	0	0	0	0	0	0	0.00292501	0	0	0	0.00141884	0.00294617	0.00392972	0.00591156	0.00532455	0	0	0.0072663	0	0.00509036	0	0.00260708	0.00168689	0.00119367	0.00326502	0	0.00989335	0.0246635		0	0	0	0	0	0	0	0	0	0	0	0	0	0	0	0	0	0	0	0	0	0	0	0	0	0	0	0	0	0	0	0	0	0	0	0	0	0	0	0	0	0	0	0	0	0	0	0	0	0	0	0	0	0	0	0	0	0	0	0		0	0	0	0	0	0	0	0	0	0	0	0	0	0	0	0	0	0	0	0	0	0	0	0	0	0	0	0	0	0	0	0	0	0	0	0	0	0	0	0	0	0	0	0	0	0	0	0	0	0	0	0	0	0	0	0	0	0	0	0		0	0	0	0	0	0	0	0	0	0	0	0	0	0	0	0	0	0	0	0	0	0	0	0	0	0	0	0	0	0	0	0	0	0	0	0	0	0	0	0	0	0	0	0	0	0	0	0	0	0	0	0	0	0	0	0	0	0	0	0		0	0	0	0	0	0.0261293	0.23138	0	0.0609926	0.0449814	0	0.0176609	0.753447	1	0.209865	0.0338088	0	0	0	0	0	0	0	0	0	0	0	0	0.0139144	0	0	0.276926	0	0	0	0	0	0	0	0	0	0	0	0.0454618	0.0345978	0.0616656	0.0489571	0.0665408	0.022773	0	0	0.0243615	0	0.0160993	0	0	0	0	0	0	0.038764
>tr|Q8I5R8|Q8I5R8_PLAF7 DNA-directed RNA polymerases I, II, and III subunit RPABC3 OS=Plasmodium falciparum (isolate 3D7) OX=36329 GN=PF3D7_1213700 PE=3 SV=1	16.898	8.2371e-41	1	12	77.9	145	1151800000	115180000	35	0	0	0	0	218176	0	5.7099e+06	0	0	0	0	0	0	0	303458	0	0	476934	0	0	1.18638e+06	1.41739e+06	972398	575159	0	0	0	0	0	0	0	0	0	0	0	0	0	0	0	0	0	0	0	0	0	0	0	0	0	0	0	0	0	0	0	0	0	0	0	0		0	0	0	0	669073	0	0	0	0	0	0	0	0	0	0	0	0	0	0	0	0	0	0	0	0	0	0	0	703846	0	0	0	552243	0	0	0	0	0	0	0	0	0	0	0	0	0	0	0	0	0	0	677782	0	0	0	0	0	0	0	0		0	0	0	0	0	0	0	0	0	0	0	0	0	0	0	0	0	0	0	0	0	0	0	0	0	0	0	0	0	0	0	0	0	775499	0	0	0	0	0	0	0	0	0	0	0	0	0	0	0	0	0	0	0	0	0	0	0	0	0	0		0	0	0	0	0	0	0	0	0	701310	0	0	0	0	0	168117	0	0	0	0	0	2.77066e+06	1.54525e+06	538148	0	0	0	0	0	0	0	0	0	0	0	0	0	0	0	0	0	0	0	0	0	0	0	0	0	0	0	0	0	0	0	0	0	0	0	0		0	0	0	0	0	0	0	0	0	0	0	0	0	0	0	0	0	0	0	0	0	0	0	0	0	0	0	0	0	0	0	0	0	0	0	0	0	0	0	0	0	0	0	0	0	0	0	0	0	0	0	0	0	0	0	0	0	0	0	0		0	0	0	0	0	0	0	0	0	0	0	1.08358e+06	0	0	0	0	0	0	0	0	0	0	0	0	0	0	0	0	0	0	0	0	0	0	0	0	0	0	0	0	0	0	0	0	0	0	0	0	0	0	0	0	0	0	0	0	0	0	0	0		0	93546	409210	0	274350	0	699180	11956000	38637000	7321000	0	0	0	496050	1813200	747460	696130	0	1499300	2791100	2592400	0	1418400	263950	0	0	0	0	0	0	0	0	69038	0	193320	335840	2069300	2011800	1702300	2848000	515760	812140	1672300	992510	1330700	915600	541400	414030	543660	828470	250490	205450	0	154450	245090	119660	121740	0	42211	0	930180		0	0	0	0	0	0	0	0	0	0	0	0	0	0	0	0	0	0	0	0	0	0	0	0	0	0	0	0	0	0	0	0	0	0	0	0	0	0	0	0	0	0	0	0	0	0	0	0	0	0	0	0	0	0	0	0	0	0	0	0		0	0	0	0	0	0	0	0	0	0	0	0	0	0	0	0	0	0	0	0	0	0	0	0	0	0	0	0	0	0	0	0	0	0	0	557369	0	0	0	0	0	0	0	0	0	0	0	0	0	0	0	0	0	0	0	0	0	0	0	0		0	0	0	0	0	0	0	0	0	0	0	0	0	0	0	0	0	0	0	0	0	0	0	0	0	0	0	0	0	0	0	0	0	0	0	537843	0	0	0	0	0	0	0	0	0	0	0	0	0	0	0	0	0	0	0	0	0	0	0	0		0	0	0	0	0	0	0	0	0	686804	0	0	635917	602600	233572	185424	0	0	0	0	0	0	0	0	0	0	0	0	0	0	0	0	0	0	348024	0	0	0	0	0	0	0	91790.7	40677.7	60166.6	163724	201014	173711	0	0	0	0	0	0	0	0	0	0	0	0	410338	>tr|Q8I5R8|Q8I5R8_PLAF7 DNA-directed RNA polymerases I, II, and III subunit RPABC3 OS=Plasmodium falciparum (isolate 3D7) OX=36329 GN=PF3D7_1213700 PE=3 SV=1	Q8I5R8	Q8I5R8_PLAF7 DNA-directed RNA polymerases I, II, and III subunit RPABC3	Plasmodium falciparum (isolate 3D7) OX=36329	PF3D7_1213700		Q8I5R8	link	0	0	0	0	0.0056468	0	0.147783	0	0	0	0	0	0	0	0.00785409	0	0	0.012344	0	0	0.0307059	0.0366849	0.0251675	0.0148862	0	0	0	0	0	0	0	0	0	0	0	0	0	0	0	0	0	0	0	0	0	0	0	0	0	0	0	0	0	0	0	0	0	0	0	0		0	0	0	0	0.0173169	0	0	0	0	0	0	0	0	0	0	0	0	0	0	0	0	0	0	0	0	0	0	0	0.0182169	0	0	0	0.0142931	0	0	0	0	0	0	0	0	0	0	0	0	0	0	0	0	0	0	0.0175423	0	0	0	0	0	0	0	0		0	0	0	0	0	0	0	0	0	0	0	0	0	0	0	0	0	0	0	0	0	0	0	0	0	0	0	0	0	0	0	0	0	0.0200714	0	0	0	0	0	0	0	0	0	0	0	0	0	0	0	0	0	0	0	0	0	0	0	0	0	0		0	0	0	0	0	0	0	0	0	0.0181512	0	0	0	0	0	0.00435119	0	0	0	0	0	0.07171	0.039994	0.0139283	0	0	0	0	0	0	0	0	0	0	0	0	0	0	0	0	0	0	0	0	0	0	0	0	0	0	0	0	0	0	0	0	0	0	0	0		0	0	0	0	0	0	0	0	0	0	0	0	0	0	0	0	0	0	0	0	0	0	0	0	0	0	0	0	0	0	0	0	0	0	0	0	0	0	0	0	0	0	0	0	0	0	0	0	0	0	0	0	0	0	0	0	0	0	0	0		0	0	0	0	0	0	0	0	0	0	0	0.028045	0	0	0	0	0	0	0	0	0	0	0	0	0	0	0	0	0	0	0	0	0	0	0	0	0	0	0	0	0	0	0	0	0	0	0	0	0	0	0	0	0	0	0	0	0	0	0	0		0	0.00242115	0.0105911	0	0.00710071	0	0.0180961	0.309444	1	0.189482	0	0	0	0.0128387	0.0469291	0.0193457	0.0180172	0	0.0388048	0.072239	0.0670963	0	0.0367109	0.00683153	0	0	0	0	0	0	0	0	0.00178684	0	0.00500349	0.00869219	0.0535575	0.0520693	0.0440588	0.0737117	0.0133489	0.0210197	0.0432823	0.0256881	0.0344411	0.0236975	0.0140125	0.0107159	0.014071	0.0214424	0.00648316	0.00531744	0	0.00399746	0.0063434	0.00309703	0.00315087	0	0.0010925	0	0.0240749		0	0	0	0	0	0	0	0	0	0	0	0	0	0	0	0	0	0	0	0	0	0	0	0	0	0	0	0	0	0	0	0	0	0	0	0	0	0	0	0	0	0	0	0	0	0	0	0	0	0	0	0	0	0	0	0	0	0	0	0		0	0	0	0	0	0	0	0	0	0	0	0	0	0	0	0	0	0	0	0	0	0	0	0	0	0	0	0	0	0	0	0	0	0	0	0.0144258	0	0	0	0	0	0	0	0	0	0	0	0	0	0	0	0	0	0	0	0	0	0	0	0		0	0	0	0	0	0	0	0	0	0	0	0	0	0	0	0	0	0	0	0	0	0	0	0	0	0	0	0	0	0	0	0	0	0	0	0.0139204	0	0	0	0	0	0	0	0	0	0	0	0	0	0	0	0	0	0	0	0	0	0	0	0		0	0	0	0	0	0	0	0	0	0.0177758	0	0	0.0164588	0.0155964	0.0060453	0.00479912	0	0	0	0	0	0	0	0	0	0	0	0	0	0	0	0	0	0	0.00900753	0	0	0	0	0	0	0	0.00237572	0.00105282	0.00155723	0.00423749	0.00520264	0.00449598	0	0	0	0	0	0	0	0	0	0	0	0	0.0106203	>tr|Q8I5R8|Q8I5R8_PLAF7 DNA-directed RNA polymerases I, II, and III subunit RPABC3 OS=Plasmodium falciparum (isolate 3D7) OX=36329 GN=PF3D7_1213700 PE=3 SV=1	Q8I5R8	Q8I5R8_PLAF7 DNA-directed RNA polymerases I, II, and III subunit RPABC3	Plasmodium falciparum (isolate 3D7) OX=36329	PF3D7_1213700		Q8I5R8	link	0	1	0	0	0	0	0	0	0	0.053146	0	0	0.0835276	0	0	0.207777	0.248235	0.1703	0.10073	0	0	0	0	0	0	0	0	0	0	0	0	0	0	0	0	0	0	0	0	0	0	0	0	0	0	0	0	0	0	0	0	0	0	0	0		0	0	0	0	0.950595	0	0	0	0	0	0	0	0	0	0	0	0	0	0	0	0	0	0	0	0	0	0	0	1	0	0	0	0.784607	0	0	0	0	0	0	0	0	0	0	0	0	0	0	0	0	0	0	0.962969	0	0	0	0	0	0	0	0		0	0	0	0	0	0	0	0	0	0	0	0	0	0	0	0	0	0	0	0	0	0	0	0	0	0	0	0	0	0	0	0	0	1	0	0	0	0	0	0	0	0	0	0	0	0	0	0	0	0	0	0	0	0	0	0	0	0	0	0		0	0	0	0	0	0	0	0	0	0.25312	0	0	0	0	0	0.0606775	0	0	0	0	0	1	0.557718	0.194231	0	0	0	0	0	0	0	0	0	0	0	0	0	0	0	0	0	0	0	0	0	0	0	0	0	0	0	0	0	0	0	0	0	0	0	0		0	0	0	0	0	0	0	0	0	0	0	0	0	0	0	0	0	0	0	0	0	0	0	0	0	0	0	0	0	0	0	0	0	0	0	0	0	0	0	0	0	0	0	0	0	0	0	0	0	0	0	0	0	0	0	0	0	0	0	0		0	0	0	0	0	0	0	0	0	0	0	1	0	0	0	0	0	0	0	0	0	0	0	0	0	0	0	0	0	0	0	0	0	0	0	0	0	0	0	0	0	0	0	0	0	0	0	0	0	0	0	0	0	0	0	0	0	0	0	0		0	0.00242115	0.0105911	0	0.00710071	0	0.0180961	0.309444	1	0.189482	0	0	0	0.0128387	0.0469291	0.0193457	0.0180172	0	0.0388048	0.072239	0.0670963	0	0.0367109	0.00683153	0	0	0	0	0	0	0	0	0.00178684	0	0.00500349	0.00869219	0.0535575	0.0520693	0.0440588	0.0737117	0.0133489	0.0210197	0.0432823	0.0256881	0.0344411	0.0236975	0.0140125	0.0107159	0.014071	0.0214424	0.00648316	0.00531744	0	0.00399746	0.0063434	0.00309703	0.00315087	0	0.0010925	0	0.0240749		0	0	0	0	0	0	0	0	0	0	0	0	0	0	0	0	0	0	0	0	0	0	0	0	0	0	0	0	0	0	0	0	0	0	0	0	0	0	0	0	0	0	0	0	0	0	0	0	0	0	0	0	0	0	0	0	0	0	0	0		0	0	0	0	0	0	0	0	0	0	0	0	0	0	0	0	0	0	0	0	0	0	0	0	0	0	0	0	0	0	0	0	0	0	0	1	0	0	0	0	0	0	0	0	0	0	0	0	0	0	0	0	0	0	0	0	0	0	0	0		0	0	0	0	0	0	0	0	0	0	0	0	0	0	0	0	0	0	0	0	0	0	0	0	0	0	0	0	0	0	0	0	0	0	0	1	0	0	0	0	0	0	0	0	0	0	0	0	0	0	0	0	0	0	0	0	0	0	0	0		0	0	0	0	0	0	0	0	0	1	0	0	0.925908	0.877397	0.340086	0.269981	0	0	0	0	0	0	0	0	0	0	0	0	0	0	0	0	0	0	0.506729	0	0	0	0	0	0	0	0.133649	0.0592275	0.0876037	0.238385	0.292681	0.252927	0	0	0	0	0	0	0	0	0	0	0	0	0.59746
>tr|Q8IJ37|Q8IJ37_PLAF7 Pyruvate kinase 2 OS=Plasmodium falciparum (isolate 3D7) OX=36329 GN=PF3D7_1037100 PE=4 SV=1	86.684	0	2	35	50.9	745	11525000000	230500000	634	0	0	40130.2	0	0	104215	0	238187	263034	136999	0	135009	171529	154576	648918	8.51982e+06	6.67955e+06	5.36597e+06	2.03191e+06	2.63627e+06	5.33338e+06	2.61394e+06	1.32406e+06	479802	1.5829e+06	837124	979880	1.01802e+06	1.43359e+06	865368	1.36279e+06	2.3989e+06	692591	919180	604483	648442	1.20871e+06	700623	308104	414678	1.19273e+06	873654	1.23866e+06	5.86451e+06	8.24743e+06	5.48555e+06	4.44193e+06	2.18609e+06	1.41591e+06	2.28673e+06	6.46664e+06	6.48727e+06	3.96868e+06	2.86177e+06	3.44676e+06	558672	46974.9	0	0	0		0	0	100064	128396	181542	0	0	0	0	98411.7	28696.4	20542.1	21693.1	0	205785	3.0317e+06	2.97046e+06	1.99139e+06	1.29778e+06	1.34222e+06	376227	642262	305821	64883.4	217716	342807	172645	386347	101408	106328	161154	0	328067	232493	55529.5	30646.5	0	0	98915.8	0	33859.7	0	0	0	0	177882	49018.2	160930	46466.9	0	0	0	0	37738.5	33653.4	0	21493.4	0	0	0		0	127988	154035	0	0	0	346415	0	0	0	54677.6	0	169136	0	0	484923	89401.7	0	0	192793	0	266867	169915	62776.4	117144	0	0	0	85846.2	249446	0	0	0	0	0	0	0	0	0	0	97196.8	73729	107315	0	0	0	0	0	0	0	279718	0	263883	0	0	0	206658	0	0	0		0	0	0	0	0	89377.9	0	161407	0	95073.5	154455	301562	534572	2.22558e+06	1.54175e+06	1.42271e+06	327987	269774	475515	226304	14067.5	108179	0	173812	290547	479533	452696	0	0	0	103954	198733	144553	214669	0	0	0	0	0	0	153190	90015.7	344919	1.26147e+06	734451	727926	487533	998253	666510	1.6923e+06	1.5531e+06	1.05628e+06	1.80407e+06	595361	0	122305	0	95018.2	0	0		0	19706.5	0	0	0	0	0	0	0	0	0	0	704143	726715	3.43224e+06	1.15657e+06	737423	606385	0	0	0	0	459478	105300	0	58373.7	0	131584	0	0	202160	61054.5	255889	211728	0	0	0	0	0	0	814689	0	0	0	0	0	0	0	0	0	0	0	0	0	0	0	0	0	0	0		0	90449.9	0	0	226518	0	0	27262.8	79412.3	0	330341	372744	1.11715e+06	1.35279e+06	545297	177938	52965.8	0	119558	336107	354164	0	0	43477.6	45854	1.47254e+06	1.75215e+06	1.5436e+06	0	112866	112167	769718	582283	664992	0	0	150487	0	41602.1	53679.3	57156.6	0	0	0	0	0	0	0	0	0	0	0	0	0	0	0	0	0	0	0		0	38557	46601	61220	62694	0	29148	72023	0	116110	202210	4979600	793590	7500600	15845000	8241800	5276600	5115900	4561100	3625000	2980300	3072800	3903100	3412500	3561500	4856800	10042000	3018400	7396500	9472400	8145500	8283200	6479400	5370900	5959100	4838200	3311400	2226100	3550600	8903200	4374200	2180700	2184700	1996000	2686300	1514600	1976600	1465800	1463700	1207500	780850	701960	620190	556420	516270	234520	801100	233020	80065	1463100	5292700		0	0	131648	0	75163.5	96960.5	0	0	0	53862.8	0	0	0	0	0	2.16543e+06	0	0	0	0	0	0	0	39933.2	436154	586910	271362	67599	63165.7	0	0	890344	1.13554e+06	0	0	499872	1.46421e+06	0	0	0	644518	0	254552	475684	0	0	67877.8	56687.2	0	157734	478019	0	0	0	0	170502	0	0	0	44900.1		0	0	0	193532	256872	0	0	226115	0	385880	680703	512797	737997	440958	237631	345164	0	303992	390283	0	425504	257218	1.7114e+06	172327	0	2.92733e+06	450006	0	271850	151638	0	0	0	1.11155e+06	0	0	518717	759008	419947	625017	0	483497	409503	344405	0	332958	246618	0	143324	166771	80355	0	0	140531	0	151838	0	140920	150885	0		0	0	0	2.79528e+06	0	348170	1.04577e+06	561066	0	272899	186868	0	262870	0	842753	1.02871e+06	805246	554309	568529	1.9425e+06	1.7763e+06	0	299992	581338	766499	3.0645e+06	163821	0	1.26564e+06	234708	81117	0	0	1.0843e+06	1.04658e+06	605993	497000	635502	549690	436078	563568	365448	0	294454	251045	261608	0	139813	29879.5	0	65810.5	0	0	0	0	0	0	0	0	0		0	0	0	0	0	0	0	0	504926	111498	184031	50660.3	1.12451e+06	871563	143130	689226	433289	218789	10666.9	60859.8	0	17127.4	26260.1	297343	191027	360702	17060.9	106954	212300	213392	196630	146666	316764	415799	453073	59345.1	147283	166035	0	88528.6	0	359641	0	417097	307267	273364	244668	304940	22396.5	165528	79239.2	76990	39172.5	60038.4	40000.3	32809.6	290125	7111	3708.16	70298	294620	>tr|Q8IJ37|Q8IJ37_PLAF7 Pyruvate kinase 2 OS=Plasmodium falciparum (isolate 3D7) OX=36329 GN=PF3D7_1037100 PE=4 SV=1	Q8IJ37	Q8IJ37_PLAF7 Pyruvate kinase 2	Plasmodium falciparum (isolate 3D7) OX=36329	PF3D7_1037100		Q8IJ37	link	0	0	0.00253268	0	0	0.00657713	0	0.0150323	0.0166004	0.00864617	0	0.00852061	0.0108254	0.0097555	0.0409541	0.537698	0.421556	0.338654	0.128237	0.166378	0.336597	0.164969	0.0835632	0.030281	0.0998992	0.0528321	0.0618416	0.0642486	0.0904756	0.0546146	0.0860076	0.151398	0.0437104	0.0580107	0.0381497	0.0409241	0.0762835	0.0442173	0.0194449	0.0261709	0.075275	0.0551375	0.0781735	0.370117	0.520507	0.346201	0.280336	0.137967	0.0893603	0.144319	0.408119	0.409421	0.250469	0.180611	0.21753	0.0352586	0.00296465	0	0	0		0	0	0.00631518	0.00810328	0.0114574	0	0	0	0	0.0062109	0.00181107	0.00129644	0.00136908	0	0.0129874	0.191335	0.18747	0.125679	0.0819047	0.0847091	0.0237442	0.0405341	0.0193008	0.00409488	0.0137403	0.021635	0.0108959	0.0243829	0.00640002	0.00671051	0.0101706	0	0.0207048	0.014673	0.00350455	0.00193415	0	0	0.00624272	0	0.00213693	0	0	0	0	0.0112264	0.00309361	0.0101565	0.00293259	0	0	0	0	0.00238173	0.00212391	0	0.00135648	0	0	0		0	0.0080775	0.00972139	0	0	0	0.0218628	0	0	0	0.00345078	0	0.0106744	0	0	0.0306041	0.00564227	0	0	0.0121674	0	0.0168423	0.0107235	0.0039619	0.00739315	0	0	0	0.00541787	0.0157429	0	0	0	0	0	0	0	0	0	0	0.00613422	0.00465314	0.0067728	0	0	0	0	0	0	0	0.0176534	0	0.016654	0	0	0	0.0130425	0	0	0		0	0	0	0	0	0.00564077	0	0.0101866	0	0.00600022	0.00974786	0.019032	0.0337376	0.14046	0.0973017	0.0897893	0.0206997	0.0170258	0.0300104	0.0142823	0.000887819	0.00682732	0	0.0109695	0.0183368	0.030264	0.0285703	0	0	0	0.00656069	0.0125423	0.00912294	0.0135481	0	0	0	0	0	0	0.00966806	0.00568101	0.0217683	0.0796128	0.0463522	0.0459404	0.0307689	0.0630011	0.0420644	0.106803	0.0980183	0.0666632	0.113858	0.0375741	0	0.00771886	0	0.00599673	0	0		0	0.0012437	0	0	0	0	0	0	0	0	0	0	0.0444395	0.045864	0.216613	0.0729929	0.0465398	0.0382698	0	0	0	0	0.0289983	0.00664562	0	0.00368404	0	0.00830447	0	0	0.0127586	0.00385323	0.0161495	0.0133625	0	0	0	0	0	0	0.0514162	0	0	0	0	0	0	0	0	0	0	0	0	0	0	0	0	0	0	0		0	0.00570842	0	0	0.0142959	0	0	0.00172059	0.00501182	0	0.0208483	0.0235244	0.0705052	0.0853763	0.0344145	0.0112299	0.00334275	0	0.00754549	0.0212122	0.0223518	0	0	0.00274393	0.00289391	0.0929341	0.110581	0.0974188	0	0.00712312	0.00707901	0.048578	0.0367487	0.0419686	0	0	0.00949743	0	0.00262556	0.00338778	0.00360723	0	0	0	0	0	0	0	0	0	0	0	0	0	0	0	0	0	0	0		0	0.00243339	0.00294105	0.00386368	0.00395671	0	0.00183957	0.00454547	0	0.00732786	0.0127618	0.314269	0.0500846	0.473373	1	0.520151	0.333014	0.322872	0.287857	0.228779	0.188091	0.193929	0.24633	0.215368	0.224771	0.306519	0.633765	0.190495	0.466803	0.597816	0.514074	0.522764	0.408924	0.338965	0.376087	0.305346	0.208987	0.140492	0.224083	0.561893	0.276062	0.137627	0.137879	0.12597	0.169536	0.0955885	0.124746	0.0925087	0.0923761	0.076207	0.0492805	0.0443017	0.0391411	0.0351164	0.0325825	0.0148009	0.0505585	0.0147062	0.00505301	0.0923383	0.33403		0	0	0.00830848	0	0.00474367	0.00611931	0	0	0	0.00339936	0	0	0	0	0	0.136663	0	0	0	0	0	0	0	0.00252024	0.0275263	0.0370407	0.017126	0.00426627	0.00398647	0	0	0.0561909	0.0716658	0	0	0.0315476	0.0924081	0	0	0	0.0406764	0	0.0160651	0.0300211	0	0	0.00428386	0.0035776	0	0.00995482	0.0301684	0	0	0	0	0.0107606	0	0	0	0.00283371		0	0	0	0.0122141	0.0162115	0	0	0.0142704	0	0.0243534	0.0429601	0.0323633	0.046576	0.0278295	0.0149972	0.0217838	0	0.0191854	0.0246313	0	0.0268541	0.0162334	0.108009	0.0108758	0	0.184748	0.0284005	0	0.0171568	0.00957007	0	0	0	0.0701515	0	0	0.032737	0.0479021	0.0265035	0.0394457	0	0.0305141	0.0258443	0.0217359	0	0.0210134	0.0155644	0	0.0090454	0.0105251	0.00507132	0	0	0.00886911	0	0.00958271	0	0.00889363	0.00952254	0		0	0	0	0.176414	0	0.0219735	0.066	0.0354096	0	0.017223	0.0117935	0	0.0165901	0	0.0531873	0.0649231	0.0508202	0.0349832	0.0358806	0.122594	0.112105	0	0.0189329	0.036689	0.0483748	0.193405	0.0103389	0	0.0798762	0.0148127	0.0051194	0	0	0.0684319	0.0660513	0.0382451	0.0313664	0.0401074	0.0346917	0.0275215	0.0355675	0.0230639	0	0.0185834	0.0158438	0.0165105	0	0.0088238	0.00188573	0	0.00415339	0	0	0	0	0	0	0	0	0		0	0	0	0	0	0	0	0	0.0318666	0.0070368	0.0116144	0.00319724	0.0709693	0.0550056	0.00903314	0.043498	0.0273454	0.0138081	0.000673202	0.00384095	0	0.00108093	0.00165731	0.0187657	0.012056	0.0227644	0.00107674	0.00675001	0.0133985	0.0134674	0.0124096	0.0092563	0.0199914	0.0262416	0.0285941	0.00374535	0.00929525	0.0104787	0	0.00558716	0	0.0226975	0	0.0263236	0.019392	0.0172524	0.0154413	0.0192452	0.00141347	0.0104467	0.0050009	0.00485895	0.00247223	0.00378911	0.00252447	0.00207066	0.0183102	0.000448785	0.000234027	0.00443661	0.0185939	>tr|Q8IJ37|Q8IJ37_PLAF7 Pyruvate kinase 2 OS=Plasmodium falciparum (isolate 3D7) OX=36329 GN=PF3D7_1037100 PE=4 SV=1	Q8IJ37	Q8IJ37_PLAF7 Pyruvate kinase 2	Plasmodium falciparum (isolate 3D7) OX=36329	PF3D7_1037100		Q8IJ37	link	0.012232	0	0.0279568	0.0308732	0.01608	0	0.0158465	0.0201329	0.0181431	0.0761657	1	0.784002	0.629822	0.238492	0.309427	0.625997	0.306807	0.155409	0.056316	0.185791	0.0982561	0.115012	0.119488	0.168265	0.101571	0.159955	0.281568	0.0812918	0.107887	0.0709502	0.0761098	0.141871	0.0822345	0.0361632	0.0486722	0.139995	0.102544	0.145386	0.688337	0.968029	0.643858	0.521364	0.256589	0.166191	0.268401	0.759011	0.761433	0.465818	0.335896	0.404558	0.0655732	0.0055136	0	0	0		0	0	0.0330059	0.0423513	0.0598811	0	0	0	0	0.0324609	0.00946545	0.00677577	0.00715544	0	0.0678778	1	0.9798	0.656854	0.42807	0.442727	0.124098	0.211849	0.100874	0.0214017	0.071813	0.113074	0.0569467	0.127436	0.0334493	0.0350721	0.0531562	0	0.108212	0.0766874	0.0183163	0.0101087	0	0	0.0326272	0	0.0111686	0	0	0	0	0.0586741	0.0161686	0.0530823	0.015327	0	0	0	0	0.012448	0.0111005	0	0.00708954	0	0	0		0	0.263935	0.31765	0	0	0	0.714373	0	0	0	0.112755	0	0.34879	0	0	1	0.184363	0	0	0.397574	0	0.550328	0.350395	0.129456	0.241573	0	0	0	0.177031	0.514403	0	0	0	0	0	0	0	0	0	0	0.200438	0.152043	0.221304	0	0	0	0	0	0	0	0.57683	0	0.544176	0	0	0	0.426167	0	0	0		0	0	0	0	0	0.0401593	0	0.0725237	0	0.0427185	0.0693997	0.135498	0.240194	1	0.692738	0.639253	0.147371	0.121215	0.213659	0.101683	0.00632081	0.048607	0	0.0780975	0.130549	0.215464	0.203406	0	0	0	0.0467087	0.0892947	0.0649506	0.0964553	0	0	0	0	0	0	0.0688316	0.0404459	0.154979	0.566802	0.330004	0.327072	0.219059	0.448536	0.299477	0.760386	0.69784	0.474607	0.810608	0.267508	0	0.0549543	0	0.0426936	0	0		0	0.00574157	0	0	0	0	0	0	0	0	0	0	0.205156	0.211732	1	0.336973	0.214852	0.176673	0	0	0	0	0.133871	0.0306796	0	0.0170075	0	0.0383377	0	0	0.0589004	0.0177885	0.0745545	0.0616881	0	0	0	0	0	0	0.237364	0	0	0	0	0	0	0	0	0	0	0	0	0	0	0	0	0	0	0		0	0.0516222	0	0	0.12928	0	0	0.0155596	0.0453228	0	0.188535	0.212735	0.637591	0.772073	0.311216	0.101554	0.030229	0	0.0682352	0.191826	0.202131	0	0	0.0248138	0.0261701	0.84042	1	0.880975	0	0.0644156	0.0640167	0.439299	0.332325	0.379529	0	0	0.0858869	0	0.0237434	0.0306363	0.0326208	0	0	0	0	0	0	0	0	0	0	0	0	0	0	0	0	0	0	0		0	0.00243339	0.00294105	0.00386368	0.00395671	0	0.00183957	0.00454547	0	0.00732786	0.0127618	0.314269	0.0500846	0.473373	1	0.520151	0.333014	0.322872	0.287857	0.228779	0.188091	0.193929	0.24633	0.215368	0.224771	0.306519	0.633765	0.190495	0.466803	0.597816	0.514074	0.522764	0.408924	0.338965	0.376087	0.305346	0.208987	0.140492	0.224083	0.561893	0.276062	0.137627	0.137879	0.12597	0.169536	0.0955885	0.124746	0.0925087	0.0923761	0.076207	0.0492805	0.0443017	0.0391411	0.0351164	0.0325825	0.0148009	0.0505585	0.0147062	0.00505301	0.0923383	0.33403		0	0	0.0607954	0	0.0347107	0.0447767	0	0	0	0.024874	0	0	0	0	0	1	0	0	0	0	0	0	0	0.0184413	0.201417	0.271037	0.125316	0.0312174	0.0291701	0	0	0.411164	0.524398	0	0	0.230842	0.676175	0	0	0	0.29764	0	0.117553	0.219672	0	0	0.0313462	0.0261783	0	0.0728421	0.22075	0	0	0	0	0.0787382	0	0	0	0.020735		0	0	0	0.0661121	0.0877495	0	0	0.0772425	0	0.13182	0.232533	0.175175	0.252106	0.150635	0.0811766	0.117911	0	0.103846	0.133324	0	0.145355	0.0878677	0.584626	0.0588682	0	1	0.153726	0	0.092866	0.0518006	0	0	0	0.379714	0	0	0.177198	0.259283	0.143457	0.213511	0	0.165166	0.139889	0.117651	0	0.113741	0.0842468	0	0.0489607	0.0569701	0.0274499	0	0	0.0480065	0	0.0518691	0	0.0481392	0.0515434	0		0	0	0	0.912148	0	0.113614	0.341253	0.183086	0	0.0890517	0.0609783	0	0.0857791	0	0.275005	0.335685	0.262766	0.180881	0.185521	0.633871	0.579639	0	0.0978927	0.189701	0.250122	1	0.0534575	0	0.413	0.0765892	0.0264699	0	0	0.353827	0.341518	0.197746	0.16218	0.207376	0.179373	0.1423	0.183902	0.119252	0	0.0960854	0.0819203	0.0853674	0	0.0456235	0.00975019	0	0.0214751	0	0	0	0	0	0	0	0	0		0	0	0	0	0	0	0	0	0.449019	0.0991527	0.163655	0.0450511	1	0.775061	0.127282	0.612913	0.385314	0.194564	0.00948583	0.0541213	0	0.015231	0.0233525	0.26442	0.169876	0.320764	0.0151719	0.0951116	0.188793	0.189764	0.174859	0.130427	0.281691	0.36976	0.402908	0.0527743	0.130976	0.147651	0	0.0787265	0	0.319821	0	0.370915	0.273246	0.243096	0.217577	0.271176	0.0199167	0.1472	0.0704656	0.0684655	0.0348352	0.0533908	0.0355713	0.0291769	0.258002	0.00632365	0.00329758	0.0625144	0.261999
>sp|O77392|IPYR_PLAF7 Probable inorganic pyrophosphatase OS=Plasmodium falciparum (isolate 3D7) OX=36329 GN=MAL3P6.3 PE=1 SV=1;>tr|C0H477|C0H477_PLAF7 Inorganic pyrophosphatase, putative OS=Plasmodium falciparum (isolate 3D7) OX=36329 GN=PF3D7_0316300.2 PE	45.231	0	2	21	66.1	380	4347400000	181140000	302	0	0	0	0	0	0	0	0	89721.1	646188	2.58928e+06	5.59529e+07	9.03761e+07	3.46602e+07	2.14736e+07	1.50248e+07	6.12377e+06	2.65383e+06	2.78135e+06	1.66534e+06	8.54236e+06	1.27728e+07	4.35568e+06	4.40891e+06	7.66604e+06	3.65481e+06	884512	928936	680517	1.83825e+06	0	167962	0	0	0	0	0	0	0	0	0	0	0	50500.9	0	0	0	0	0	0	0	0	0	0	0	0	0	0	0	0		0	0	0	0	0	0	70677.8	57197.7	231998	299903	243976	4.88773e+06	3.93189e+06	1.77164e+06	340492	234696	628250	0	0	0	0	201202	0	186405	0	0	0	328674	0	0	0	0	290260	0	0	0	0	0	0	304738	0	0	0	0	0	0	325351	0	0	0	0	0	0	0	0	0	0	0	0	0		0	0	0	0	0	0	0	0	0	218979	0	438075	1.53298e+06	250383	0	0	0	0	0	0	0	0	0	0	0	0	0	0	0	0	0	0	0	0	0	0	0	172730	0	0	0	0	0	0	0	0	0	0	0	0	0	0	0	0	0	0	0	0	0	0		0	0	0	0	0	0	0	0	0	2.29964e+07	6.03766e+07	2.45156e+07	5.74865e+06	5.18831e+06	3.45763e+06	2.03429e+06	391980	0	4.67847e+06	5.61188e+06	3.44882e+06	3.55528e+06	5.34867e+06	1.87294e+06	387777	2.76063e+06	2.47799e+06	2.19812e+06	7.15982e+06	2.97283e+06	4.24458e+06	366215	119953	0	0	0	0	0	416016	0	0	0	0	0	0	0	0	0	0	0	0	0	0	0	0	0	0	0	0	0		0	0	0	0	0	0	0	127328	0	0	4.20306e+06	1.58266e+06	702679	0	531121	356235	0	0	0	175726	143567	0	165992	0	473845	0	0	426815	0	0	143128	0	0	0	0	0	187296	0	0	0	0	0	0	120580	0	0	0	0	0	0	0	0	0	0	0	0	0	0	0	0		0	0	0	0	0	276682	280258	184770	405711	1.76852e+06	3.40621e+06	3.53727e+06	1.24212e+06	594049	0	0	0	0	0	0	247093	0	0	303723	0	0	0	0	0	0	0	0	0	0	0	0	0	138689	0	0	0	0	0	0	0	0	0	0	0	0	0	0	0	0	0	0	0	0	0	0		0	40278	0	0	0	75366	1512300	5882000	5376700	3414000	7925400	11478000	18031000	10591000	6836000	6042600	4167200	3395900	3083100	2686200	2739000	2117300	1010300	529600	499060	562350	560200	564960	872420	1691500	2802800	5316200	9178200	8455900	5071400	1977800	403150	56888	66156	53696	143010	82421	48733	63473	0	0	41596	0	0	0	0	0	0	0	0	0	0	0	0	61551	1587600		0	0	0	0	0	1.05911e+06	376892	0	563803	360522	0	0	46222.2	0	0	0	0	0	0	0	0	0	0	47148.1	0	0	0	0	0	0	0	0	0	0	0	0	0	0	0	0	0	0	0	0	0	0	0	0	0	0	0	0	0	0	0	0	0	0	0	0		784452	0	0	0	0	0	0	0	0	0	0	0	0	0	0	0	0	0	0	0	0	0	0	0	0	0	0	0	0	0	0	0	0	0	0	0	0	0	0	0	0	0	0	0	0	0	0	0	0	0	0	0	0	0	0	0	0	0	0	0		0	0	0	0	0	0	0	0	0	0	0	0	0	0	0	0	0	0	0	0	0	0	0	0	0	0	0	0	0	0	0	0	0	0	0	0	0	0	0	0	0	0	0	0	0	0	0	0	0	0	0	0	0	0	0	0	0	0	0	0		0	0	0	0	0	0	0	0	0	0	0	100083	2.00745e+06	1.13806e+06	871072	517446	205620	138618	59307.1	101712	172951	0	55665.1	64650.6	0	32577	61149.5	42996.5	76850.8	119656	444764	649197	616544	637073	1.67966e+06	1.51536e+06	771863	496268	0	1.16732e+06	0	0	41408.9	0	0	0	0	0	0	0	0	0	0	0	0	38571	0	8328.01	0	39629.9	60212.5	>sp|O77392|IPYR_PLAF7 Probable inorganic pyrophosphatase OS=Plasmodium falciparum (isolate 3D7) OX=36329 GN=MAL3P6.3 PE=1 SV=1;...	O77392	IPYR_PLAF7 Probable inorganic pyrophosphatase	Plasmodium falciparum (isolate 3D7) OX=36329	MAL3P6.3		O77392	link	0	0	0	0	0	0	0	0	0.000992752	0.00714998	0.02865	0.619112	1	0.383511	0.237603	0.166247	0.0677587	0.0293643	0.0307753	0.0184268	0.0945201	0.14133	0.048195	0.048784	0.0848237	0.04044	0.00978701	0.0102786	0.00752983	0.02034	0	0.00185848	0	0	0	0	0	0	0	0	0	0	0	0.000558786	0	0	0	0	0	0	0	0	0	0	0	0	0	0	0	0		0	0	0	0	0	0	0.00078204	0.000632885	0.00256703	0.00331839	0.00269956	0.0540821	0.0435059	0.0196029	0.0037675	0.00259688	0.0069515	0	0	0	0	0.00222627	0	0.00206255	0	0	0	0.00363673	0	0	0	0	0.00321168	0	0	0	0	0	0	0.00337189	0	0	0	0	0	0	0.00359996	0	0	0	0	0	0	0	0	0	0	0	0	0		0	0	0	0	0	0	0	0	0	0.00242297	0	0.00484725	0.0169623	0.00277046	0	0	0	0	0	0	0	0	0	0	0	0	0	0	0	0	0	0	0	0	0	0	0	0.00191124	0	0	0	0	0	0	0	0	0	0	0	0	0	0	0	0	0	0	0	0	0	0		0	0	0	0	0	0	0	0	0	0.254453	0.66806	0.271262	0.063608	0.0574079	0.0382582	0.0225092	0.00433721	0	0.0517667	0.0620947	0.0381607	0.0393388	0.0591823	0.0207238	0.00429071	0.030546	0.0274187	0.0243219	0.0792225	0.0328939	0.0469657	0.00405213	0.00132727	0	0	0	0	0	0.00460316	0	0	0	0	0	0	0	0	0	0	0	0	0	0	0	0	0	0	0	0	0		0	0	0	0	0	0	0	0.00140887	0	0	0.0465063	0.0175119	0.00777506	0	0.00587679	0.0039417	0	0	0	0.00194438	0.00158855	0	0.00183668	0	0.00524304	0	0	0.00472266	0	0	0.00158369	0	0	0	0	0	0.00207241	0	0	0	0	0	0	0.0013342	0	0	0	0	0	0	0	0	0	0	0	0	0	0	0	0		0	0	0	0	0	0.00306145	0.00310102	0.00204446	0.00448914	0.0195684	0.0376893	0.0391394	0.0137439	0.00657307	0	0	0	0	0	0	0.00273405	0	0	0.00336065	0	0	0	0	0	0	0	0	0	0	0	0	0	0.00153458	0	0	0	0	0	0	0	0	0	0	0	0	0	0	0	0	0	0	0	0	0	0		0	0.000445671	0	0	0	0.000833915	0.0167334	0.0650836	0.0594925	0.0377755	0.0876935	0.127003	0.199511	0.117188	0.0756395	0.0668606	0.0461095	0.0375752	0.0341141	0.0297225	0.0303067	0.0234277	0.0111788	0.00585996	0.00552203	0.00622233	0.00619854	0.00625121	0.00965321	0.0187162	0.0310126	0.0588231	0.101556	0.0935634	0.0561144	0.0218841	0.0044608	0.000629458	0.000732008	0.000594139	0.00158239	0.000911978	0.000539224	0.000702321	0	0	0.000460254	0	0	0	0	0	0	0	0	0	0	0	0	0.000681054	0.0175666		0	0	0	0	0	0.0117189	0.00417026	0	0.00623841	0.00398913	0	0	0.000511443	0	0	0	0	0	0	0	0	0	0	0.000521688	0	0	0	0	0	0	0	0	0	0	0	0	0	0	0	0	0	0	0	0	0	0	0	0	0	0	0	0	0	0	0	0	0	0	0	0		0.00867986	0	0	0	0	0	0	0	0	0	0	0	0	0	0	0	0	0	0	0	0	0	0	0	0	0	0	0	0	0	0	0	0	0	0	0	0	0	0	0	0	0	0	0	0	0	0	0	0	0	0	0	0	0	0	0	0	0	0	0		0	0	0	0	0	0	0	0	0	0	0	0	0	0	0	0	0	0	0	0	0	0	0	0	0	0	0	0	0	0	0	0	0	0	0	0	0	0	0	0	0	0	0	0	0	0	0	0	0	0	0	0	0	0	0	0	0	0	0	0		0	0	0	0	0	0	0	0	0	0	0	0.0011074	0.0222122	0.0125925	0.0096383	0.00572547	0.00227516	0.00153379	0.000656226	0.00112543	0.00191368	0	0.000615927	0.000715351	0	0.00036046	0.000676611	0.00047575	0.000850344	0.00132398	0.00492125	0.00718328	0.00682198	0.00704913	0.0185852	0.0167673	0.00854057	0.00549114	0	0.0129163	0	0	0.000458185	0	0	0	0	0	0	0	0	0	0	0	0	0.000426783	0	9.21483e-05	0	0.0004385	0.000666243	>sp|O77392|IPYR_PLAF7 Probable inorganic pyrophosphatase OS=Plasmodium falciparum (isolate 3D7) OX=36329 GN=MAL3P6.3 PE=1 SV=1;...	O77392	IPYR_PLAF7 Probable inorganic pyrophosphatase	Plasmodium falciparum (isolate 3D7) OX=36329	MAL3P6.3		O77392	link	0	0	0	0.000992752	0.00714998	0.02865	0.619112	1	0.383511	0.237603	0.166247	0.0677587	0.0293643	0.0307753	0.0184268	0.0945201	0.14133	0.048195	0.048784	0.0848237	0.04044	0.00978701	0.0102786	0.00752983	0.02034	0	0.00185848	0	0	0	0	0	0	0	0	0	0	0	0.000558786	0	0	0	0	0	0	0	0	0	0	0	0	0	0	0	0		0	0	0	0	0	0	0.0144603	0.0117023	0.0474655	0.0613583	0.049916	1	0.804442	0.362466	0.0696627	0.0480175	0.128536	0	0	0	0	0.0411647	0	0.0381374	0	0	0	0.0672447	0	0	0	0	0.0593854	0	0	0	0	0	0	0.0623477	0	0	0	0	0	0	0.0665648	0	0	0	0	0	0	0	0	0	0	0	0	0		0	0	0	0	0	0	0	0	0	0.142845	0	0.285766	1	0.163331	0	0	0	0	0	0	0	0	0	0	0	0	0	0	0	0	0	0	0	0	0	0	0	0.112676	0	0	0	0	0	0	0	0	0	0	0	0	0	0	0	0	0	0	0	0	0	0		0	0	0	0	0	0	0	0	0	0.380883	1	0.406045	0.0952131	0.0859323	0.0572677	0.0336934	0.00649225	0	0.0774881	0.0929479	0.0571217	0.0588851	0.0885884	0.0310209	0.00642264	0.0457235	0.0410423	0.0364068	0.118586	0.049238	0.0703016	0.00606551	0.00198675	0	0	0	0	0	0.00689034	0	0	0	0	0	0	0	0	0	0	0	0	0	0	0	0	0	0	0	0	0		0	0	0	0	0	0	0	0.0302942	0	0	1	0.376549	0.167183	0	0.126365	0.0847562	0	0	0	0.041809	0.0341578	0	0.0394932	0	0.112738	0	0	0.101549	0	0	0.0340533	0	0	0	0	0	0.044562	0	0	0	0	0	0	0.0286886	0	0	0	0	0	0	0	0	0	0	0	0	0	0	0	0		0	0	0	0	0	0.0782192	0.0792302	0.0522353	0.114696	0.499967	0.962951	1	0.351153	0.16794	0	0	0	0	0	0	0.0698543	0	0	0.0858637	0	0	0	0	0	0	0	0	0	0	0	0	0	0.039208	0	0	0	0	0	0	0	0	0	0	0	0	0	0	0	0	0	0	0	0	0	0		0	0.00223382	0	0	0	0.0041798	0.0838722	0.326216	0.298192	0.189341	0.439543	0.63657	1	0.587377	0.379125	0.335123	0.231113	0.188337	0.170989	0.148977	0.151905	0.117426	0.0560313	0.0293716	0.0276779	0.031188	0.0310687	0.0313327	0.0483844	0.0938107	0.155443	0.294837	0.509023	0.468965	0.28126	0.109689	0.0223587	0.00315501	0.00366901	0.00297798	0.00793134	0.00457107	0.00270273	0.00352022	0	0	0.00230692	0	0	0	0	0	0	0	0	0	0	0	0	0.00341362	0.0880484		0	0	0	0	0	1	0.355856	0	0.532336	0.3404	0	0	0.0436425	0	0	0	0	0	0	0	0	0	0	0.0445167	0	0	0	0	0	0	0	0	0	0	0	0	0	0	0	0	0	0	0	0	0	0	0	0	0	0	0	0	0	0	0	0	0	0	0	0		1	0	0	0	0	0	0	0	0	0	0	0	0	0	0	0	0	0	0	0	0	0	0	0	0	0	0	0	0	0	0	0	0	0	0	0	0	0	0	0	0	0	0	0	0	0	0	0	0	0	0	0	0	0	0	0	0	0	0	0		0	0	0	0	0	0	0	0	0	0	0	0	0	0	0	0	0	0	0	0	0	0	0	0	0	0	0	0	0	0	0	0	0	0	0	0	0	0	0	0	0	0	0	0	0	0	0	0	0	0	0	0	0	0	0	0	0	0	0	0		0	0	0	0	0	0	0	0	0	0	0	0.0498557	1	0.566916	0.433919	0.257762	0.102428	0.0690515	0.0295435	0.050667	0.0861547	0	0.0277292	0.0322053	0	0.016228	0.0304612	0.0214184	0.0382827	0.0596058	0.221556	0.323394	0.307128	0.317354	0.836711	0.754869	0.384499	0.247213	0	0.581495	0	0	0.0206276	0	0	0	0	0	0	0	0	0	0	0	0	0.0192139	0	0.00414855	0	0.0197414	0.0299945
>tr|A0A5K1K8J3|A0A5K1K8J3_PLAF7 Glideosome-associated connector OS=Plasmodium falciparum (isolate 3D7) OX=36329 GN=PF3D7_1361800 PE=4 SV=1	291.02	0	1	89	42.6	2605	15096000000	103400000	680	0	7063.9	50114.7	37537.6	15897.8	15648.1	12288.2	29398.7	21219.7	0	0	0	89676.6	0	610843	502607	586853	114374	562524	403440	361777	158555	164534	132395	47070.1	0	203688	368624	554915	641934	421811	497665	538428	404255	234906	249034	211149	221350	131358	59900.1	209286	95824.9	79206.5	52860.8	30033.7	63215.6	74246.6	61720.3	27351	60516	152544	105016	29757.5	62438.8	78403.3	0	0	34412.6	0	189836		246543	822768	36841.4	114692	8042.84	67124.8	0	0	0	0	73024.6	87831.2	49619.4	0	0	160538	36340.1	309425	175287	96189.9	38463.8	138208	0	88263.4	71176.3	5838.89	208436	907662	1.11322e+06	668158	191446	133008	308930	42015	133437	390249	68405.6	46620.9	157018	257297	117922	106169	240391	154507	265997	179861	225632	161042	167856	319983	159156	7305.64	120125	69010.5	137405	139804	38378	109567	31552.1	178321		0	326426	26477.9	249269	99581.9	271949	81636.1	108680	26844.7	18614.7	362925	0	51378.6	0	107017	60028.6	224011	298743	325837	225842	110703	187091	45903.7	110033	0	2.37744e+06	2.08884e+06	609721	291699	325395	204659	174027	3.05465e+06	216402	0	0	101292	23424.2	761524	155374	306585	99127.9	72529.1	141500	21539.7	75318.1	208153	84581.4	235212	69268.3	377637	146175	260817	232157	102822	584071	222145	262895	492116	0		38235.8	860011	179305	571731	605757	894406	762984	283259	184396	0	0	205560	345236	185281	236718	897687	506850	206743	0	160648	88747.5	208749	686785	227207	173079	291388	70381.7	480381	108772	464640	1.27256e+06	695485	786540	801323	650805	668980	85064.8	329602	143797	165886	130622	144656	56369.5	145969	15319	392201	217397	0	221205	101259	63602.3	0	34975.5	89005.6	24073.2	41085.5	60712.1	0	322741	0		1.8995e+06	169035	46752.9	73823.1	71146.2	0	123291	255889	132690	583698	10105.9	0	50781.8	282767	71681.6	268688	145362	265187	0	107553	0	0	0	0	0	71458.1	190108	47003.2	166817	171678	612432	304922	300874	917994	710730	365603	81168.5	254364	86249	146930	302911	106259	0	369208	57934.6	544217	93640.5	182817	0	237331	0	0	0	0	61732.4	0	63735.3	0	36296.8	0		6.72681e+06	84051.6	0	83143	68313.6	0	18888.8	116390	829478	729878	611726	0	39793.5	0	103322	116652	0	319886	72402.4	0	137329	56545	28146.7	0	0	0	19194.9	152921	415875	674952	393130	344728	0	30491.7	769864	822023	568916	372395	44109.5	0	0	0	129984	452686	0	236382	90045.1	110125	203421	230537	245066	182496	92637	43864.9	29236.5	47898.4	16552	938427	0	3.44844e+06		36397	30299	6464	88118	123720	28744	67134	136980	58354	176910	53784	161690	313050	124430	154470	276710	41732	131800	267530	231970	204670	158980	172760	52233	42494	159140	213750	116820	83528	655150	4726400	11355000	13531000	9499100	6876600	2050200	419390	146330	92698	117890	72576	248600	68824	139290	62433	128630	29576	25881	68659	32704	66780	23817	11388	9783.7	26793	43120	2225.2	9894	7961.6	24269	164010		528315	303514	1.07061e+06	259715	1.13693e+06	3.08651e+06	915573	709103	581467	775863	0	52679.4	74120.2	26285	130332	127239	197211	235274	85957.9	22916.3	301593	176025	0	55289	194209	86028.7	0	93366.4	0	0	106302	68851.7	2.12207e+06	200079	53590.6	43052.4	164485	171462	0	0	305382	1.08952e+06	55393	363323	11149.3	182135	0	0	0	97680.9	186765	29651	225655	536774	1.27004e+06	197545	25223	0	0	0		0	0	790950	729435	624926	667920	769575	123807	564444	135482	0	1.65319e+06	0	0	33660.2	0	0	0	0	229892	0	1.44554e+06	0	0	56386.7	0	377014	651767	541429	510793	0	0	0	263576	289970	306269	1.92746e+06	338666	1.21964e+06	1.66552e+06	403551	54941.4	93022.4	1.98764e+06	0	0	5.07665e+06	55451.5	2.71695e+06	3.01432e+06	39541.4	54498.1	0	99553.4	0	2.16052e+07	0	61366.2	0	0		965667	0	0	0	3.59011e+06	867879	92700.5	68624.6	0	0	0	0	129320	297255	0	0	0	1.39052e+06	26240	95982.9	83757.9	1.05918e+06	462701	0	172271	0	0	0	40425.9	0	0	56138.7	527429	0	97020	189445	515775	450704	1.11623e+06	1.1105e+06	511776	212197	267874	351163	349153	0	119272	44478.1	0	0	0	90196.5	0	0	0	17121.1	0	0	61144.6	612985		0	43916.1	0	25633.3	22070.4	0	53175.4	224265	46944	52423.6	225896	560371	365909	378888	5080.91	76931.5	0	191027	152404	170102	189571	222239	268631	262980	186769	108503	103412	51961.4	76887.2	68807	227716	87514	64712.3	262300	211714	399670	25167.9	134904	29731.1	538528	0	57399.9	10707.9	15088.9	82893.9	108576	42270	13757	0	50565.4	60046.3	17407.5	20761.4	26036.9	48110.5	13700	0	3181.72	10425	23813.1	85059.1	>tr|A0A5K1K8J3|A0A5K1K8J3_PLAF7 Glideosome-associated connector OS=Plasmodium falciparum (isolate 3D7) OX=36329 GN=PF3D7_1361800 PE=4 SV=1	A0A5K1K8J3	A0A5K1K8J3_PLAF7 Glideosome-associated connector	Plasmodium falciparum (isolate 3D7) OX=36329	PF3D7_1361800		A0A5K1K8J3	link	0	0.000326953	0.00231956	0.00173743	0.000735831	0.000724272	0.00056876	0.00136072	0.000982153	0	0	0	0.00415069	0	0.0282729	0.0232632	0.0271625	0.00529379	0.0260365	0.0186733	0.0167449	0.00733872	0.00761546	0.00612793	0.00217864	0	0.00942773	0.0170618	0.0256843	0.029712	0.0195236	0.0230345	0.0249212	0.018711	0.0108727	0.0115265	0.00977304	0.0102452	0.00607993	0.00277248	0.00968684	0.00443527	0.00366608	0.00244667	0.00139011	0.00292594	0.00343651	0.00285673	0.00126595	0.00280099	0.00706051	0.00486066	0.00137733	0.00288999	0.0036289	0	0	0.00159279	0	0.00878658		0.0114113	0.0380819	0.00170521	0.00530854	0.000372263	0.00310688	0	0	0	0	0.00337995	0.00406528	0.00229664	0	0	0.00743049	0.001682	0.0143217	0.00811318	0.00445216	0.0017803	0.00639696	0	0.00408528	0.0032944	0.000270254	0.0096475	0.0420112	0.0515256	0.0309257	0.00886111	0.00615629	0.0142988	0.00194467	0.00617616	0.0180627	0.00316616	0.00215785	0.0072676	0.011909	0.00545804	0.00491405	0.0111265	0.00715137	0.0123117	0.0083249	0.0104434	0.00745383	0.00776924	0.0148104	0.00736654	0.000338142	0.00556002	0.00319416	0.0063598	0.00647084	0.00177633	0.00507133	0.00146039	0.00825361		0	0.0151087	0.00122553	0.0115374	0.00460916	0.0125872	0.00377853	0.00503027	0.00124251	0.000861585	0.016798	0	0.00237806	0	0.0049533	0.00277843	0.0103684	0.0138273	0.0150814	0.0104531	0.00512388	0.00865952	0.00212466	0.0050929	0	0.11004	0.0966822	0.028221	0.0135013	0.0150609	0.00947267	0.00805487	0.141385	0.0100162	0	0	0.0046883	0.00108419	0.0352472	0.0071915	0.0141903	0.00458814	0.00335701	0.00654932	0.000996965	0.0034861	0.00963438	0.00391486	0.0108868	0.00320609	0.017479	0.00676575	0.0120719	0.0107454	0.00475912	0.0270338	0.010282	0.0121681	0.0227776	0		0.00176975	0.0398057	0.00829915	0.0264626	0.0280375	0.0413977	0.0353148	0.0131107	0.00853479	0	0	0.00951436	0.0159793	0.00857574	0.0109565	0.0415495	0.0234596	0.00956914	0	0.00743561	0.00410769	0.00966196	0.0317879	0.0105163	0.00801096	0.0134869	0.00325762	0.0222345	0.00503454	0.0215059	0.0589006	0.0321906	0.0364051	0.0370893	0.0301226	0.0309638	0.00393723	0.0152556	0.00665567	0.00767807	0.00604585	0.00669543	0.00260907	0.00675617	0.000709043	0.0181531	0.0100622	0	0.0102385	0.0046868	0.00294384	0	0.00161885	0.00411963	0.00111423	0.00190164	0.00281007	0	0.0149381	0		0.0879187	0.00782381	0.00216396	0.00341691	0.00329301	0	0.00570656	0.0118438	0.00614156	0.0270165	0.000467753	0	0.00235044	0.0130879	0.00331779	0.0124363	0.0067281	0.0122742	0	0.00497811	0	0	0	0	0	0.00330745	0.00879918	0.00217555	0.00772112	0.00794611	0.0283465	0.0141133	0.013926	0.0424894	0.0328962	0.016922	0.00375689	0.0117732	0.00399204	0.00680066	0.0140203	0.0049182	0	0.0170888	0.00268151	0.0251892	0.00433416	0.00846169	0	0.0109849	0	0	0	0	0.00285729	0	0.00295	0	0.00168	0		0.311351	0.00389034	0	0.00384828	0.0031619	0	0.000874271	0.00538711	0.0383925	0.0337825	0.0283138	0	0.00184185	0	0.00478228	0.00539924	0	0.0148059	0.00335115	0	0.00635629	0.00261719	0.00130277	0	0	0	0.000888438	0.00707798	0.0192488	0.0312402	0.0181961	0.0159558	0	0.00141131	0.0356332	0.0380474	0.0263323	0.0172363	0.00204161	0	0	0	0.00601633	0.0209526	0	0.010941	0.00416775	0.00509716	0.00941534	0.0106704	0.0113429	0.00844683	0.00428771	0.00203029	0.00135321	0.00221698	0.000766111	0.0434352	0	0.159611		0.00168464	0.00140239	0.000299187	0.00407855	0.00572639	0.00133042	0.0031073	0.00634013	0.00270092	0.0081883	0.0024894	0.00748384	0.0144895	0.00575925	0.00714966	0.0128075	0.00193157	0.00610037	0.0123827	0.0107368	0.00947317	0.0073584	0.00799621	0.00241761	0.00196684	0.00736581	0.00989344	0.00540702	0.0038661	0.0303237	0.218762	0.525567	0.626284	0.439667	0.318284	0.0948937	0.0194115	0.0067729	0.00429054	0.00545655	0.00335919	0.0115065	0.00318553	0.00644705	0.00288972	0.00595365	0.00136893	0.0011979	0.00317789	0.00151371	0.00309092	0.00110237	0.000527095	0.000452839	0.00124012	0.00199581	0.000102994	0.000457945	0.000368503	0.00112329	0.00759122		0.0244531	0.0140482	0.0495534	0.0120209	0.052623	0.142859	0.0423774	0.0328209	0.0269132	0.0359109	0	0.00243827	0.00343066	0.0012166	0.00603245	0.00588925	0.00912793	0.0108897	0.00397857	0.00106068	0.0139593	0.00814733	0	0.00255906	0.00898899	0.00398184	0	0.00432147	0	0	0.0049202	0.00318681	0.09822	0.00926069	0.00248045	0.00199268	0.00761319	0.00793615	0	0	0.0141346	0.0504284	0.00256387	0.0168165	0.000516047	0.00843015	0	0	0	0.00452117	0.00864442	0.0013724	0.0104444	0.0248446	0.0587838	0.00914337	0.00116745	0	0	0		0	0	0.0366092	0.033762	0.0289248	0.0309147	0.0356198	0.00573043	0.0261253	0.00627078	0	0.0765181	0	0	0.00155796	0	0	0	0	0.0106406	0	0.066907	0	0	0.00260986	0	0.0174501	0.0301671	0.0250601	0.0236421	0	0	0	0.0121996	0.0134213	0.0141757	0.0892126	0.0156752	0.0564512	0.0770887	0.0186784	0.00254297	0.00430555	0.091998	0	0	0.234973	0.00256658	0.125754	0.139518	0.00183018	0.00252245	0	0.00460784	0	1	0	0.00284034	0	0		0.044696	0	0	0	0.166169	0.0401699	0.00429065	0.0031763	0	0	0	0	0.00598559	0.0137585	0	0	0	0.0643603	0.00121452	0.00444258	0.00387674	0.0490241	0.0214161	0	0.0079736	0	0	0	0.00187112	0	0	0.00259838	0.0244121	0	0.00449058	0.00876846	0.0238727	0.0208609	0.0516648	0.0513995	0.0236876	0.00982156	0.0123986	0.0162536	0.0161606	0	0.00552051	0.00205867	0	0	0	0.00417475	0	0	0	0.000792451	0	0	0.00283008	0.0283721		0	0.00203266	0	0.00118644	0.00102153	0	0.00246123	0.0103801	0.00217281	0.00242643	0.0104556	0.0259368	0.0169361	0.0175369	0.00023517	0.00356078	0	0.0088417	0.00705402	0.0078732	0.0087743	0.0102864	0.0124336	0.0121721	0.00864463	0.00502209	0.00478641	0.00240504	0.00355873	0.00318474	0.0105399	0.00405059	0.00299522	0.0121406	0.0097992	0.0184988	0.0011649	0.00624406	0.00137611	0.0249258	0	0.00265676	0.000495616	0.000698391	0.00383675	0.00502546	0.00195647	0.000636743	0	0.00234042	0.00277925	0.000805709	0.000960946	0.00120512	0.0022268	0.000634105	0	0.000147266	0.000482524	0.00110219	0.00393697	>tr|A0A5K1K8J3|A0A5K1K8J3_PLAF7 Glideosome-associated connector OS=Plasmodium falciparum (isolate 3D7) OX=36329 GN=PF3D7_1361800 PE=4 SV=1	A0A5K1K8J3	A0A5K1K8J3_PLAF7 Glideosome-associated connector	Plasmodium falciparum (isolate 3D7) OX=36329	PF3D7_1361800		A0A5K1K8J3	link	0.0243765	0.0191424	0.0457971	0.0330558	0	0	0	0.139698	0	0.951567	0.782958	0.914195	0.17817	0.876296	0.628476	0.563575	0.246996	0.25631	0.206245	0.0733255	0	0.317304	0.57424	0.864443	1	0.657094	0.775259	0.83876	0.629746	0.365935	0.387943	0.328926	0.344818	0.204629	0.093312	0.326025	0.149275	0.123387	0.0823462	0.0467862	0.0984768	0.115661	0.0961474	0.0426073	0.0942714	0.237632	0.163593	0.046356	0.0972668	0.122136	0	0	0.0536078	0	0.295725		0.221468	0.739086	0.0330943	0.103027	0.00722482	0.0602977	0	0	0	0	0.0655975	0.0788981	0.0445727	0	0	0.14421	0.032644	0.277954	0.157459	0.0864067	0.0345518	0.124151	0	0.0792864	0.0639371	0.00524503	0.187237	0.815346	1	0.600201	0.171975	0.11948	0.277509	0.0377417	0.119866	0.350558	0.0614482	0.0418792	0.141048	0.231128	0.105929	0.0953711	0.215941	0.138792	0.238943	0.161568	0.202683	0.144662	0.150784	0.287438	0.142969	0.0065626	0.107908	0.0619916	0.12343	0.125585	0.0344746	0.0984235	0.028343	0.160184		0	0.106862	0.00866808	0.0816031	0.0326001	0.0890281	0.0267252	0.0355786	0.00878815	0.00609391	0.118811	0	0.0168198	0	0.0350343	0.0196516	0.0733346	0.0977994	0.106669	0.073934	0.0362407	0.0612479	0.0150275	0.0360216	0	0.778303	0.683824	0.199604	0.0954937	0.106524	0.0669993	0.0569713	1	0.0708435	0	0	0.0331599	0.00766837	0.2493	0.0508648	0.100367	0.0324515	0.0237438	0.0463227	0.00705144	0.0246569	0.068143	0.0276894	0.0770013	0.0226764	0.123627	0.0478535	0.0853837	0.0760014	0.0336608	0.191207	0.0727237	0.0860641	0.161104	0		0.0300463	0.675811	0.140901	0.449276	0.476014	0.702839	0.599565	0.22259	0.144902	0	0	0.161532	0.271292	0.145597	0.186017	0.705417	0.398291	0.162462	0	0.12624	0.0697393	0.164038	0.539687	0.178543	0.136008	0.228977	0.0553071	0.377491	0.0854751	0.365122	1	0.546524	0.618076	0.629693	0.511414	0.525695	0.0668453	0.259006	0.112998	0.130356	0.102645	0.113673	0.0442961	0.114705	0.0120379	0.308198	0.170834	0	0.173827	0.0795713	0.0499797	0	0.0274844	0.0699421	0.0189171	0.0322856	0.0477086	0	0.253615	0		1	0.0889892	0.0246132	0.0388644	0.0374551	0	0.0649072	0.134714	0.069855	0.30729	0.00532029	0	0.0267343	0.148863	0.037737	0.141452	0.0765264	0.139609	0	0.0566217	0	0	0	0	0	0.0376194	0.100083	0.024745	0.0878211	0.0903802	0.322417	0.160527	0.158396	0.483281	0.374166	0.192473	0.0427314	0.133911	0.0454061	0.0773517	0.159469	0.0559404	0	0.194371	0.0304998	0.286505	0.0492974	0.0962446	0	0.124944	0	0	0	0	0.0324992	0	0.0335537	0	0.0191086	0		1	0.012495	0	0.0123599	0.0101554	0	0.00280799	0.0173024	0.123309	0.108503	0.0909386	0	0.00591566	0	0.0153598	0.0173413	0	0.0475539	0.0107633	0	0.0204152	0.00840592	0.00418426	0	0	0	0.00285349	0.0227331	0.0618235	0.100338	0.0584423	0.0512469	0	0.00453286	0.114447	0.122201	0.0845744	0.0553598	0.00655728	0	0	0	0.0193233	0.0672959	0	0.0351403	0.013386	0.0163711	0.0302403	0.0342714	0.0364313	0.0271296	0.0137713	0.00652091	0.00434626	0.00712053	0.0024606	0.139506	0	0.512642		0.0026899	0.00223923	0.000477718	0.00651231	0.00914345	0.00212431	0.0049615	0.0101234	0.00431262	0.0130744	0.00397487	0.0119496	0.0231358	0.00919592	0.011416	0.0204501	0.00308418	0.0097406	0.0197716	0.0171436	0.015126	0.0117493	0.0127677	0.00386025	0.00314049	0.0117611	0.0157971	0.00863351	0.00617308	0.0484184	0.349302	0.839184	1	0.702025	0.508211	0.151519	0.0309948	0.0108144	0.00685079	0.00871259	0.00536368	0.0183726	0.00508639	0.0102941	0.00461407	0.00950632	0.0021858	0.00191272	0.0050742	0.00241697	0.00493533	0.00176018	0.000841623	0.000723058	0.00198012	0.00318676	0.000164452	0.00073121	0.000588397	0.00179359	0.0121211		0.171169	0.0983359	0.346868	0.0841452	0.368355	1	0.296637	0.229743	0.18839	0.251372	0	0.0170676	0.0240143	0.0085161	0.0422265	0.0412241	0.0638945	0.0762265	0.0278496	0.00742468	0.0977134	0.0570305	0	0.0179131	0.062922	0.0278725	0	0.0302498	0	0	0.0344409	0.0223073	0.68753	0.0648239	0.0173629	0.0139486	0.0532915	0.0555522	0	0	0.098941	0.352993	0.0179468	0.117713	0.00361228	0.0590102	0	0	0	0.0316477	0.06051	0.00960666	0.07311	0.17391	0.41148	0.0640026	0.00817203	0	0	0		0	0	0.0366092	0.033762	0.0289248	0.0309147	0.0356198	0.00573043	0.0261253	0.00627078	0	0.0765181	0	0	0.00155796	0	0	0	0	0.0106406	0	0.066907	0	0	0.00260986	0	0.0174501	0.0301671	0.0250601	0.0236421	0	0	0	0.0121996	0.0134213	0.0141757	0.0892126	0.0156752	0.0564512	0.0770887	0.0186784	0.00254297	0.00430555	0.091998	0	0	0.234973	0.00256658	0.125754	0.139518	0.00183018	0.00252245	0	0.00460784	0	1	0	0.00284034	0	0		0.26898	0	0	0	1	0.241742	0.0258211	0.0191149	0	0	0	0	0.0360212	0.0827983	0	0	0	0.387319	0.00730895	0.0267354	0.0233302	0.295027	0.128882	0	0.047985	0	0	0	0.0112603	0	0	0.015637	0.146912	0	0.0270242	0.0527685	0.143665	0.125541	0.310918	0.309322	0.142552	0.059106	0.0746143	0.097814	0.0972542	0	0.0332223	0.0123891	0	0	0	0.0251236	0	0	0	0.00476896	0	0	0.0170314	0.170743		0	0.0783697	0	0.0457434	0.0393854	0	0.0948932	0.400209	0.083773	0.0935516	0.403118	1	0.652977	0.676138	0.00906705	0.137287	0	0.340894	0.271969	0.303553	0.338295	0.396594	0.479381	0.469297	0.333296	0.193628	0.184541	0.0927268	0.137208	0.122788	0.406367	0.156172	0.115481	0.468083	0.37781	0.713224	0.044913	0.240741	0.0530562	0.961021	0	0.102432	0.0191086	0.0269266	0.147927	0.193758	0.0754322	0.0245498	0	0.0902356	0.107155	0.0310643	0.0370495	0.0464637	0.0858547	0.0244481	0	0.00567789	0.0186038	0.0424952	0.151791
>tr|Q8II16|Q8II16_PLAF7 Coatomer subunit delta OS=Plasmodium falciparum (isolate 3D7) OX=36329 GN=PF3D7_1134800 PE=3 SV=1	56.839	2.3617e-33	1	9	20.5	487	1787000000	68733000	63	0	0	155676	1.14871e+06	725174	281299	489315	492575	543000	785451	515369	421546	221996	10247.2	81417.1	0	0	282664	44254.2	0	0	219329	732518	0	186259	201910	230525	190143	127707	0	99261	1.75359e+06	1.91487e+06	0	0	0	3.9598e+06	680115	234599	510565	753492	126956	0	225763	58204.8	51813.1	41805.4	0	13098.8	0	0	34585.1	0	0	0	0	0	0	0	0		0	0	132168	90167.8	122861	472893	641375	604557	596398	630966	404018	183502	0	299763	174288	174755	0	137946	0	259705	205393	0	0	0	164598	0	0	0	0	0	0	0	0	0	88234.5	1.37246e+06	57222.9	0	0	0	0	0	0	0	0	0	0	0	0	0	0	0	0	0	0	0	0	0	0	0		1.4739e+06	0	0	0	0	0	0	0	0	1.30597e+06	0	0	758635	0	0	0	0	0	0	0	0	0	0	0	0	0	0	0	513196	47855.4	0	0	0	0	65869	0	0	51307.8	0	501049	0	0	0	0	0	0	0	0	0	0	0	0	0	0	0	0	0	0	0	2.00732e+06		0	0	0	0	175748	0	0	0	0	0	0	0	0	0	0	0	0	0	0	0	0	0	0	0	0	0	51802	0	0	79837.4	0	356476	0	0	0	108946	0	0	0	0	0	0	0	0	0	0	0	0	0	0	0	57176.8	0	0	0	0	0	0	0	0		0	0	0	0	0	0	0	430783	0	0	355064	0	0	81796.3	0	0	0	0	0	946112	504275	0	682458	0	0	0	756835	61774.8	0	0	485940	295890	650218	4.32554e+07	407518	361046	0	0	0	0	2.6028e+06	0	0	0	0	0	0	0	0	0	0	351810	0	0	0	0	0	0	0	0		0	0	0	0	0	823799	238878	249534	0	1.00928e+06	0	0	2.00351e+06	1.84569e+06	0	0	0	0	0	0	0	0	0	0	9.44922e+06	0	0	0	0	0	574041	509592	472024	752681	0	0	0	0	0	0	0	0	0	0	0	0	0	0	3.05528e+06	0	0	0	0	0	0	0	0	0	0	0		21136	165780	152470	1953000	4142200	4618300	3452700	2960000	3239600	6694400	4742500	2533900	3347400	1582700	951450	610310	112820	245670	116300	57505	0	0	65992	0	0	0	0	0	32739	254250	0	109730	322860	278300	221330	6282200	177550	181690	1192400	134790	240300	332130	250520	506260	4176700	195740	79552	146340	99054	218090	59787	363710	367740	29745	53637	0	4017.8	0	0	222080	1377900		0	0	0	0	0	0	0	0	0	0	0	0	0	0	0	0	0	0	0	0	0	0	0	0	0	0	0	0	0	428149	978757	0	0	0	0	1.93422e+06	0	0	227869	0	498364	390259	504568	523899	0	198145	0	0	0	0	0	0	0	0	150983	0	0	0	0	0		0	0	0	0	0	0	1.16119e+06	0	0	0	0	462243	0	0	0	0	0	0	0	1.35788e+06	0	0	0	0	0	0	0	0	0	0	0	0	0	0	1.21026e+06	1.71711e+06	0	0	0	0	0	0	0	0	318475	0	0	0	0	0	0	0	0	0	0	0	0	0	0	2.12136e+06		0	0	0	241786	1.38385e+06	0	417453	0	0	0	0	0	0	0	0	0	0	0	0	0	0	0	0	0	0	0	0	0	0	497406	452137	1.18237e+06	0	0	4.99866e+06	4.44631e+06	3.39253e+06	2.15655e+06	1.49357e+06	0	771353	0	0	0	0	0	0	0	0	0	0	0	0	0	0	0	0	0	0	0		84475.1	246171	85746	90754	114801	49592	0	0	43756.2	103706	54949.7	124182	289666	285456	150914	117068	86065.8	0	0	90937.6	28900.2	0	0	0	38999.9	75017.9	0	0	36149.3	16859.9	49343.5	0	0	0	192895	93739.1	56478.7	207614	0	0	0	0	13896.6	0	0	26279.1	19256.2	0	87260.8	0	0	0	0	101569	8625.41	47151.3	0	0	0	0	90363	>tr|Q8II16|Q8II16_PLAF7 Coatomer subunit delta OS=Plasmodium falciparum (isolate 3D7) OX=36329 GN=PF3D7_1134800 PE=3 SV=1	Q8II16	Q8II16_PLAF7 Coatomer subunit delta	Plasmodium falciparum (isolate 3D7) OX=36329	PF3D7_1134800		Q8II16	link	0	0	0.003599	0.0265564	0.0167649	0.0065032	0.0113122	0.0113876	0.0125533	0.0181584	0.0119145	0.00974551	0.0051322	0.000236899	0.00188224	0	0	0.00653476	0.00102309	0	0	0.00507055	0.0169347	0	0.00430603	0.00466786	0.00532939	0.00439582	0.0029524	0	0.00229476	0.0405404	0.0442689	0	0	0	0.0915444	0.0157232	0.00542358	0.0118035	0.0174196	0.00293503	0	0.0052193	0.00134561	0.00119784	0.000966478	0	0.000302824	0	0	0.000799555	0	0	0	0	0	0	0	0		0	0	0.00305552	0.00208454	0.00284035	0.0109326	0.0148276	0.0139764	0.0137878	0.014587	0.00934029	0.00424229	0	0.00693006	0.00402928	0.00404007	0	0.00318911	0	0.00600399	0.00474838	0	0	0	0.00380526	0	0	0	0	0	0	0	0	0	0.00203985	0.0317292	0.00132291	0	0	0	0	0	0	0	0	0	0	0	0	0	0	0	0	0	0	0	0	0	0	0		0.0340744	0	0	0	0	0	0	0	0	0.0301921	0	0	0.0175385	0	0	0	0	0	0	0	0	0	0	0	0	0	0	0	0.0118643	0.00110634	0	0	0	0	0.00152279	0	0	0.00118616	0	0.0115835	0	0	0	0	0	0	0	0	0	0	0	0	0	0	0	0	0	0	0	0.0464062		0	0	0	0	0.00406302	0	0	0	0	0	0	0	0	0	0	0	0	0	0	0	0	0	0	0	0	0	0.00119758	0	0	0.00184572	0	0.00824118	0	0	0	0.00251866	0	0	0	0	0	0	0	0	0	0	0	0	0	0	0	0.00132184	0	0	0	0	0	0	0	0		0	0	0	0	0	0	0	0.00995904	0	0	0.00820855	0	0	0.00189101	0	0	0	0	0	0.0218727	0.0116581	0	0.0157774	0	0	0	0.0174969	0.00142814	0	0	0.0112342	0.00684052	0.0150321	1	0.00942119	0.00834684	0	0	0	0	0.0601728	0	0	0	0	0	0	0	0	0	0	0.0081333	0	0	0	0	0	0	0	0		0	0	0	0	0	0.019045	0.00552249	0.00576884	0	0.0233331	0	0	0.0463181	0.0426696	0	0	0	0	0	0	0	0	0	0	0.218451	0	0	0	0	0	0.013271	0.011781	0.0109125	0.0174008	0	0	0	0	0	0	0	0	0	0	0	0	0	0	0.0706335	0	0	0	0	0	0	0	0	0	0	0		0.000488632	0.00383258	0.00352487	0.0451504	0.0957614	0.106768	0.0798212	0.0684307	0.0748946	0.154764	0.109639	0.0585799	0.0773868	0.0365896	0.0219961	0.0141094	0.00260823	0.00567952	0.00268868	0.00132943	0	0	0.00152563	0	0	0	0	0	0.000756876	0.00587787	0	0.00253679	0.00746403	0.00643387	0.00511681	0.145235	0.00410469	0.0042004	0.0275665	0.00311614	0.00555537	0.00767834	0.00579164	0.011704	0.0965589	0.00452521	0.00183912	0.00338316	0.00228998	0.00504191	0.00138218	0.00840842	0.00850159	0.000687659	0.00124001	0	9.28854e-05	0	0	0.00513415	0.031855		0	0	0	0	0	0	0	0	0	0	0	0	0	0	0	0	0	0	0	0	0	0	0	0	0	0	0	0	0	0.00989815	0.0226274	0	0	0	0	0.0447162	0	0	0.00526799	0	0.0115214	0.0090222	0.0116648	0.0121118	0	0.00458081	0	0	0	0	0	0	0	0	0.00349051	0	0	0	0	0		0	0	0	0	0	0	0.026845	0	0	0	0	0.0106863	0	0	0	0	0	0	0	0.0313922	0	0	0	0	0	0	0	0	0	0	0	0	0	0	0.0279794	0.0396969	0	0	0	0	0	0	0	0	0.00736266	0	0	0	0	0	0	0	0	0	0	0	0	0	0	0.0490425		0	0	0	0.00558972	0.0319924	0	0.00965087	0	0	0	0	0	0	0	0	0	0	0	0	0	0	0	0	0	0	0	0	0	0	0.0114993	0.0104527	0.0273346	0	0	0.115561	0.102792	0.07843	0.0498561	0.034529	0	0.0178325	0	0	0	0	0	0	0	0	0	0	0	0	0	0	0	0	0	0	0		0.00195293	0.0056911	0.00198232	0.00209809	0.00265403	0.00114649	0	0	0.00101158	0.00239752	0.00127035	0.00287091	0.00669664	0.00659931	0.00348891	0.00270643	0.00198971	0	0	0.00210234	0.000668128	0	0	0	0.000901619	0.0017343	0	0	0.000835717	0.000389775	0.00114075	0	0	0	0.00445943	0.00216711	0.0013057	0.00479973	0	0	0	0	0.000321268	0	0	0.000607532	0.000445174	0	0.00201734	0	0	0	0	0.00234812	0.000199406	0.00109007	0	0	0	0	0.00208906	>tr|Q8II16|Q8II16_PLAF7 Coatomer subunit delta OS=Plasmodium falciparum (isolate 3D7) OX=36329 GN=PF3D7_1134800 PE=3 SV=1	Q8II16	Q8II16_PLAF7 Coatomer subunit delta	Plasmodium falciparum (isolate 3D7) OX=36329	PF3D7_1134800		Q8II16	link	0.0710388	0.123571	0.124394	0.137128	0.198356	0.13015	0.106457	0.0560624	0.0025878	0.0205609	0	0	0.0713835	0.0111759	0	0	0.055389	0.184989	0	0.0470376	0.0509901	0.0582164	0.0480184	0.032251	0	0.0250672	0.44285	0.483578	0	0	0	1	0.171755	0.0592453	0.128937	0.190286	0.0320613	0	0.0570138	0.0146989	0.0130848	0.0105575	0	0.00330795	0	0	0.00873407	0	0	0	0	0	0	0	0		0	0	0.0962998	0.0656979	0.0895184	0.344559	0.467317	0.440491	0.434546	0.459733	0.294375	0.133703	0	0.218412	0.12699	0.12733	0	0.10051	0	0.189226	0.149653	0	0	0	0.119929	0	0	0	0	0	0	0	0	0	0.0642892	1	0.0416936	0	0	0	0	0	0	0	0	0	0	0	0	0	0	0	0	0	0	0	0	0	0	0		0.734263	0	0	0	0	0	0	0	0	0.650604	0	0	0.377934	0	0	0	0	0	0	0	0	0	0	0	0	0	0	0	0.255662	0.0238404	0	0	0	0	0.0328144	0	0	0.0255603	0	0.249611	0	0	0	0	0	0	0	0	0	0	0	0	0	0	0	0	0	0	0	1		0	0	0	0	0.493014	0	0	0	0	0	0	0	0	0	0	0	0	0	0	0	0	0	0	0	0	0	0.145317	0	0	0.223963	0	1	0	0	0	0.305618	0	0	0	0	0	0	0	0	0	0	0	0	0	0	0	0.160395	0	0	0	0	0	0	0	0		0	0	0	0	0	0	0	0.00995904	0	0	0.00820855	0	0	0.00189101	0	0	0	0	0	0.0218727	0.0116581	0	0.0157774	0	0	0	0.0174969	0.00142814	0	0	0.0112342	0.00684052	0.0150321	1	0.00942119	0.00834684	0	0	0	0	0.0601728	0	0	0	0	0	0	0	0	0	0	0.0081333	0	0	0	0	0	0	0	0		0	0	0	0	0	0.0871818	0.0252802	0.0264079	0	0.106811	0	0	0.212029	0.195328	0	0	0	0	0	0	0	0	0	0	1	0	0	0	0	0	0.0607502	0.0539296	0.0499538	0.0796554	0	0	0	0	0	0	0	0	0	0	0	0	0	0	0.323337	0	0	0	0	0	0	0	0	0	0	0		0.00315727	0.024764	0.0227758	0.291736	0.618756	0.689875	0.515759	0.442161	0.483927	1	0.708428	0.37851	0.50003	0.236421	0.142126	0.0911672	0.0168529	0.0366978	0.0173727	0.00859002	0	0	0.00985779	0	0	0	0	0	0.00489051	0.0379795	0	0.0163913	0.0482284	0.0415721	0.033062	0.938426	0.0265222	0.0271406	0.178119	0.0201347	0.0358957	0.0496131	0.0374223	0.0756244	0.62391	0.0292394	0.0118834	0.0218601	0.0147965	0.032578	0.0089309	0.0543305	0.0549325	0.00444327	0.00801222	0	0.000600173	0	0	0.033174	0.205829		0	0	0	0	0	0	0	0	0	0	0	0	0	0	0	0	0	0	0	0	0	0	0	0	0	0	0	0	0	0.221355	0.506022	0	0	0	0	1	0	0	0.117809	0	0.257656	0.201766	0.260864	0.270858	0	0.102442	0	0	0	0	0	0	0	0	0.078059	0	0	0	0	0		0	0	0	0	0	0	0.547383	0	0	0	0	0.2179	0	0	0	0	0	0	0	0.640102	0	0	0	0	0	0	0	0	0	0	0	0	0	0	0.570513	0.809438	0	0	0	0	0	0	0	0	0.150128	0	0	0	0	0	0	0	0	0	0	0	0	0	0	1		0	0	0	0.0483701	0.276844	0	0.083513	0	0	0	0	0	0	0	0	0	0	0	0	0	0	0	0	0	0	0	0	0	0	0.099508	0.0904517	0.236537	0	0	1	0.889502	0.678688	0.431425	0.298794	0	0.154312	0	0	0	0	0	0	0	0	0	0	0	0	0	0	0	0	0	0	0		0.291629	0.849844	0.296017	0.313305	0.396323	0.171204	0	0	0.151057	0.358019	0.1897	0.428709	1	0.985465	0.520993	0.404147	0.29712	0	0	0.313939	0.0997705	0	0	0	0.134637	0.25898	0	0	0.124796	0.0582045	0.170346	0	0	0	0.66592	0.323611	0.194978	0.716737	0	0	0	0	0.0479744	0	0	0.0907218	0.0664772	0	0.301246	0	0	0	0	0.350642	0.0297771	0.162778	0	0	0	0	0.311956
>tr|Q8I4Y5|Q8I4Y5_PLAF7 ADP-ribosylation factor GTPase-activating protein OS=Plasmodium falciparum (isolate 3D7) OX=36329 GN=PF3D7_1244600 PE=1 SV=1	37.287	2.1535e-70	1	8	31	332	1136300000	81166000	51	0	0	1.8391e+06	0	0	0	0	459516	2.66674e+06	8.07642e+06	3.21364e+06	2.23551e+06	1.66354e+06	1.12077e+06	0	259552	1.90736e+06	597382	613351	2.05815e+06	1.72894e+06	564926	920375	637235	0	481590	0	0	0	0	0	0	0	0	0	0	0	0	246621	0	0	0	0	0	0	0	0	0	0	0	0	0	0	0	0	0	0	0	0	0		0	0	0	0	0	0	0	225651	1.05394e+06	1.52911e+06	520718	345179	0	2.15625e+06	194994	1.20172e+06	1.31318e+06	4.49014e+06	3.21122e+06	1.30217e+06	386804	0	0	0	0	0	0	0	0	0	0	0	0	504754	0	649674	534851	1.07467e+06	1.45106e+06	877136	0	0	0	0	0	0	0	0	0	0	0	0	0	0	0	0	0	0	0	0		0	0	0	0	0	0	70713	0	0	0	1.29798e+06	0	0	0	0	1.0095e+07	0	0	0	962622	0	4.89817e+06	0	0	0	0	0	0	0	0	0	0	0	0	474928	324215	0	1.07395e+06	1.00089e+06	0	0	0	0	0	0	0	0	0	0	0	0	0	0	0	0	0	0	0	0	0		0	0	0	610328	484842	750376	591601	1.89712e+06	0	1.18516e+06	1.02251e+06	938717	0	0	0	0	0	245152	1.30143e+06	2.48448e+06	512343	0	0	0	0	0	0	0	288498	0	0	312294	375317	0	0	348697	0	393676	480750	0	0	0	0	0	0	0	0	0	0	0	0	0	0	0	0	0	0	0	0	0		0	0	0	0	0	0	0	0	0	0	0	0	0	0	0	2.82794e+06	0	287369	784722	674908	471881	1.52654e+06	3.05665e+06	2.08986e+06	1.54553e+06	1.13527e+06	821930	0	0	0	303751	0	742815	703103	0	0	855903	842576	895846	447499	0	0	0	0	0	0	0	0	0	0	0	0	0	0	0	0	0	0	0	0		0	0	0	515009	0	322711	0	0	0	0	0	0	0	1.00823e+06	1.22738e+06	0	0	1.12813e+06	1.58327e+06	1.68412e+06	5.47248e+06	3.73909e+06	1.81613e+06	297607	890054	709696	221005	0	0	0	0	0	0	0	317265	0	692164	1.18801e+06	0	0	0	0	0	0	0	0	0	0	0	0	0	0	0	0	0	0	0	0	0	0		542720	566490	512290	610390	441690	562260	930030	591670	1583700	6325300	8228600	5319100	6433700	4911700	5642100	2731900	855210	305810	479260	371400	1232400	2188000	1863800	469600	543890	235340	177170	105080	108060	355910	196110	0	0	106810	163270	0	0	0	152170	0	188180	180470	0	66089	0	87292	0	0	0	0	0	0	0	0	0	0	0	0	0	0	1037000		0	0	796395	1.19048e+06	1.14918e+06	962401	274204	0	0	0	0	0	0	0	0	0	0	0	0	0	0	0	0	0	0	0	0	0	0	0	0	0	0	0	0	0	0	0	0	0	0	0	0	0	0	0	0	0	0	0	0	0	0	0	0	0	0	0	0	0		0	0	0	0	0	0	0	0	0	0	0	0	0	0	0	0	0	0	0	0	0	0	0	0	0	0	0	0	0	0	75144.8	0	0	0	0	0	0	0	0	0	0	0	0	0	0	0	0	0	0	0	0	0	0	0	0	0	0	0	0	0		0	0	0	0	0	0	0	0	0	0	0	0	0	0	0	0	0	0	0	0	0	0	0	0	0	0	0	0	111520	0	0	0	0	0	0	0	0	0	0	0	0	0	0	0	0	0	0	0	0	0	0	0	0	0	0	0	0	0	0	0		354023	551143	0	366257	0	0	139847	135061	0	0	187561	196028	162568	804168	650083	50948.4	177304	0	64628.5	47865.1	0	75146.1	0	0	0	34609.3	0	0	0	0	0	0	0	0	0	13677	0	0	33901.8	0	0	0	0	0	0	0	17263.5	0	0	0	0	0	0	58824.4	0	0	0	0	0	0	597915	>tr|Q8I4Y5|Q8I4Y5_PLAF7 ADP-ribosylation factor GTPase-activating protein OS=Plasmodium falciparum (isolate 3D7) OX=36329 GN=PF3D7_1244600 PE=1 SV=1	Q8I4Y5	Q8I4Y5_PLAF7 ADP-ribosylation factor GTPase-activating protein	Plasmodium falciparum (isolate 3D7) OX=36329	PF3D7_1244600		Q8I4Y5	link	0	0	0.18218	0	0	0	0	0.0455192	0.264165	0.800043	0.31834	0.221448	0.164789	0.111023	0	0.025711	0.188941	0.0591761	0.060758	0.203879	0.171267	0.0559611	0.0911715	0.0631239	0	0.0477059	0	0	0	0	0	0	0	0	0	0	0	0	0.02443	0	0	0	0	0	0	0	0	0	0	0	0	0	0	0	0	0	0	0	0	0		0	0	0	0	0	0	0	0.0223527	0.104403	0.151472	0.0515818	0.0341931	0	0.213596	0.0193159	0.119041	0.130083	0.444789	0.3181	0.128992	0.0383165	0	0	0	0	0	0	0	0	0	0	0	0	0.0500005	0	0.0643561	0.0529819	0.106456	0.143741	0.0868883	0	0	0	0	0	0	0	0	0	0	0	0	0	0	0	0	0	0	0	0		0	0	0	0	0	0	0.00700476	0	0	0	0.128577	0	0	0	0	1	0	0	0	0.0953564	0	0.485208	0	0	0	0	0	0	0	0	0	0	0	0	0.0470459	0.0321165	0	0.106384	0.0991472	0	0	0	0	0	0	0	0	0	0	0	0	0	0	0	0	0	0	0	0	0		0	0	0	0.0604586	0.048028	0.0743316	0.0586035	0.187927	0	0.1174	0.101289	0.0929884	0	0	0	0	0	0.0242846	0.128918	0.24611	0.0507522	0	0	0	0	0	0	0	0.0285783	0	0	0.0309355	0.0371786	0	0	0.0345416	0	0.0389972	0.0476226	0	0	0	0	0	0	0	0	0	0	0	0	0	0	0	0	0	0	0	0	0		0	0	0	0	0	0	0	0	0	0	0	0	0	0	0	0.280133	0	0.0284666	0.0777339	0.0668558	0.0467441	0.151217	0.302789	0.207019	0.153098	0.112459	0.0814197	0	0	0	0.0300893	0	0.0735826	0.0696488	0	0	0.084785	0.0834648	0.0887417	0.0443289	0	0	0	0	0	0	0	0	0	0	0	0	0	0	0	0	0	0	0	0		0	0	0	0.0510163	0	0.0319674	0	0	0	0	0	0	0	0.0998748	0.121584	0	0	0.111752	0.156837	0.166827	0.542099	0.370391	0.179904	0.0294807	0.0881679	0.0703018	0.0218925	0	0	0	0	0	0	0	0.031428	0	0.0685651	0.117683	0	0	0	0	0	0	0	0	0	0	0	0	0	0	0	0	0	0	0	0	0	0		0.0537613	0.056116	0.050747	0.0604647	0.0437534	0.055697	0.0921279	0.0586103	0.15688	0.626578	0.815118	0.526905	0.637316	0.486548	0.558901	0.270619	0.0847163	0.0302933	0.0474751	0.0367905	0.12208	0.216741	0.184626	0.0465181	0.0538772	0.0233126	0.0175503	0.0104091	0.0107043	0.0352561	0.0194265	0	0	0.0105805	0.0161734	0	0	0	0.0150738	0	0.0186409	0.0178772	0	0.00654672	0	0.00864706	0	0	0	0	0	0	0	0	0	0	0	0	0	0	0.102724		0	0	0.0788902	0.117928	0.113837	0.0953345	0.0271624	0	0	0	0	0	0	0	0	0	0	0	0	0	0	0	0	0	0	0	0	0	0	0	0	0	0	0	0	0	0	0	0	0	0	0	0	0	0	0	0	0	0	0	0	0	0	0	0	0	0	0	0	0		0	0	0	0	0	0	0	0	0	0	0	0	0	0	0	0	0	0	0	0	0	0	0	0	0	0	0	0	0	0	0.00744377	0	0	0	0	0	0	0	0	0	0	0	0	0	0	0	0	0	0	0	0	0	0	0	0	0	0	0	0	0		0	0	0	0	0	0	0	0	0	0	0	0	0	0	0	0	0	0	0	0	0	0	0	0	0	0	0	0	0.0110471	0	0	0	0	0	0	0	0	0	0	0	0	0	0	0	0	0	0	0	0	0	0	0	0	0	0	0	0	0	0	0		0.0350691	0.0545957	0	0.0362811	0	0	0.0138532	0.013379	0	0	0.0185796	0.0194184	0.0161039	0.0796601	0.0643967	0.0050469	0.0175636	0	0.00640204	0.00474148	0	0.0074439	0	0	0	0.00342836	0	0	0	0	0	0	0	0	0	0.00135484	0	0	0.00335828	0	0	0	0	0	0	0	0.0017101	0	0	0	0	0	0	0.00582709	0	0	0	0	0	0	0.0592289	>tr|Q8I4Y5|Q8I4Y5_PLAF7 ADP-ribosylation factor GTPase-activating protein OS=Plasmodium falciparum (isolate 3D7) OX=36329 GN=PF3D7_1244600 PE=1 SV=1	Q8I4Y5	Q8I4Y5_PLAF7 ADP-ribosylation factor GTPase-activating protein	Plasmodium falciparum (isolate 3D7) OX=36329	PF3D7_1244600		Q8I4Y5	link	0	0	0.056896	0.330189	1	0.397904	0.276795	0.205975	0.138771	0	0.0321371	0.236164	0.0739662	0.0759434	0.254835	0.214072	0.0699476	0.113958	0.0789007	0	0.0596292	0	0	0	0	0	0	0	0	0	0	0	0	0.0305359	0	0	0	0	0	0	0	0	0	0	0	0	0	0	0	0	0	0	0	0	0		0	0	0	0	0	0	0	0.0502547	0.234724	0.340548	0.115969	0.0768748	0	0.480218	0.0434271	0.267636	0.292459	1	0.715171	0.290006	0.0861452	0	0	0	0	0	0	0	0	0	0	0	0	0.112414	0	0.144689	0.119117	0.23934	0.323167	0.195347	0	0	0	0	0	0	0	0	0	0	0	0	0	0	0	0	0	0	0	0		0	0	0	0	0	0	0.00700476	0	0	0	0.128577	0	0	0	0	1	0	0	0	0.0953564	0	0.485208	0	0	0	0	0	0	0	0	0	0	0	0	0.0470459	0.0321165	0	0.106384	0.0991472	0	0	0	0	0	0	0	0	0	0	0	0	0	0	0	0	0	0	0	0	0		0	0	0	0.245656	0.195148	0.302025	0.238119	0.763588	0	0.477024	0.411559	0.377832	0	0	0	0	0	0.0986735	0.523822	1	0.206217	0	0	0	0	0	0	0	0.11612	0	0	0.125698	0.151065	0	0	0.14035	0	0.158454	0.193501	0	0	0	0	0	0	0	0	0	0	0	0	0	0	0	0	0	0	0	0	0		0	0	0	0	0	0	0	0	0	0	0	0	0	0	0	0.925174	0	0.0940144	0.256726	0.2208	0.154378	0.499414	1	0.683708	0.505626	0.37141	0.268899	0	0	0	0.0993737	0	0.243016	0.230024	0	0	0.280013	0.275653	0.293081	0.146402	0	0	0	0	0	0	0	0	0	0	0	0	0	0	0	0	0	0	0	0		0	0	0	0.0941089	0	0.0589697	0	0	0	0	0	0	0	0.184237	0.224283	0	0	0.206147	0.289314	0.307743	1	0.683253	0.331866	0.0543824	0.162642	0.129684	0.0403848	0	0	0	0	0	0	0	0.0579746	0	0.126481	0.217088	0	0	0	0	0	0	0	0	0	0	0	0	0	0	0	0	0	0	0	0	0	0		0.0659553	0.068844	0.0622572	0.0741791	0.0536774	0.06833	0.113024	0.0719041	0.192463	0.768697	1	0.646416	0.781871	0.596906	0.685669	0.332001	0.103931	0.0371643	0.0582432	0.0451353	0.14977	0.265902	0.226503	0.0570692	0.0660975	0.0286002	0.021531	0.0127701	0.0131322	0.0432528	0.0238327	0	0	0.0129803	0.0198418	0	0	0	0.0184928	0	0.022869	0.021932	0	0.00803162	0	0.0106084	0	0	0	0	0	0	0	0	0	0	0	0	0	0	0.126024		0	0	0.668968	1	0.965304	0.808412	0.23033	0	0	0	0	0	0	0	0	0	0	0	0	0	0	0	0	0	0	0	0	0	0	0	0	0	0	0	0	0	0	0	0	0	0	0	0	0	0	0	0	0	0	0	0	0	0	0	0	0	0	0	0	0		0	0	0	0	0	0	0	0	0	0	0	0	0	0	0	0	0	0	0	0	0	0	0	0	0	0	0	0	0	0	1	0	0	0	0	0	0	0	0	0	0	0	0	0	0	0	0	0	0	0	0	0	0	0	0	0	0	0	0	0		0	0	0	0	0	0	0	0	0	0	0	0	0	0	0	0	0	0	0	0	0	0	0	0	0	0	0	0	1	0	0	0	0	0	0	0	0	0	0	0	0	0	0	0	0	0	0	0	0	0	0	0	0	0	0	0	0	0	0	0		0.440235	0.685358	0	0.455449	0	0	0.173903	0.167951	0	0	0.233236	0.243766	0.202157	1	0.808393	0.0633554	0.220481	0	0.0803669	0.0595213	0	0.0934458	0	0	0	0.0430374	0	0	0	0	0	0	0	0	0	0.0170077	0	0	0.0421576	0	0	0	0	0	0	0	0.0214675	0	0	0	0	0	0	0.0731494	0	0	0	0	0	0	0.74352
>tr|C0H4U5|C0H4U5_PLAF7 Uncharacterized protein OS=Plasmodium falciparum (isolate 3D7) OX=36329 GN=PF3D7_0813400 PE=4 SV=1	76.856	0	1	13	23.7	659	4471100000	178850000	116	31185	0	0	0	0	481728	404890	300643	366931	3.01278e+06	2.68262e+06	4.86162e+06	4.72024e+06	3.31142e+06	2.24504e+06	986240	206419	51420.5	0	33795.7	376773	239150	342370	0	0	220694	0	0	0	0	0	0	82181.2	0	79679.5	0	0	0	0	0	0	0	0	0	0	0	0	0	0	0	616631	0	531983	369079	0	82818.2	78755.7	0	0	0		0	0	0	50084.3	0	0	125792	0	231345	0	186620	98607.8	99233.2	0	0	194658	0	0	0	0	119043	46994.4	0	0	0	0	187143	0	0	0	0	0	0	0	0	0	0	0	0	0	0	0	0	0	0	0	0	0	0	0	0	21268.4	658347	0	0	0	0	0	0	0		0	115697	0	0	0	0	0	297416	0	616944	0	0	168051	0	0	0	202289	0	0	0	0	0	0	0	0	0	0	0	0	0	0	0	0	0	0	0	0	0	0	0	0	0	0	0	0	0	0	0	0	0	0	0	0	0	53710.6	0	0	0	0	0		0	0	0	160405	0	188197	247630	759814	0	1.44343e+06	4.42816e+06	1.82675e+06	810797	609554	812014	507292	0	0	0	250236	132635	0	0	0	0	0	0	0	0	0	0	0	0	313090	117376	0	0	0	0	0	0	0	0	0	0	0	0	0	0	0	0	272565	0	0	0	0	0	0	0	0		0	0	0	0	0	0	0	0	0	154437	0	0	0	0	0	0	0	0	0	0	0	0	0	0	0	0	0	0	0	0	0	0	0	88182.6	0	0	0	0	0	0	0	0	0	0	0	0	0	0	0	0	0	0	0	0	0	0	0	0	0	0		0	0	0	0	0	0	0	283142	0	0	0	0	0	0	0	0	0	0	0	0	0	0	0	0	0	0	0	0	0	0	0	0	0	0	371754	0	0	0	0	0	0	0	0	0	0	0	0	0	0	0	0	178497	0	0	0	0	0	0	0	0		9876.7	57440	197070	2048900	442380	3166400	2549800	3819900	8406900	20150000	24218000	14962000	22872000	21166000	22476000	10173000	4144200	3160800	1470100	904130	891160	244990	304450	67781	43111	70015	51502	0	0	33949	27085	66874	17690	0	0	0	9281	0	0	166450	457770	12825	9966.8	0	0	0	0	0	305190	0	0	0	97828	111570	85338	75705	50779	57946	0	0	2138400		0	0	0	0	0	0	128860	221666	0	0	0	0	0	0	0	0	0	0	0	0	0	0	0	0	0	0	0	0	0	0	0	0	0	0	0	0	0	0	0	0	0	0	0	0	0	0	0	0	0	0	0	0	0	0	0	0	0	0	0	0		0	230092	176836	216568	0	155606	0	0	0	0	0	0	0	0	0	0	0	0	0	0	0	1.9339e+06	1.89124e+06	751569	1.02134e+06	525094	0	0	0	0	0	0	0	0	0	0	0	0	0	0	0	0	0	0	0	0	0	0	0	0	0	0	0	0	0	0	0	0	0	0		0	0	0	0	8.44699e+06	0	0	0	0	0	0	0	0	0	0	0	0	0	0	0	0	0	0	0	0	0	0	0	0	0	0	0	0	2.60047e+06	2.61672e+06	3.75327e+06	0	2.08577e+06	1.92163e+06	1.91634e+06	3.45753e+06	0	0	0	0	0	0	0	0	0	0	0	0	0	0	0	0	0	0	0		0	0	0	0	0	0	414817	0	0	0	99623.9	80320.2	106748	374251	169422	63389.1	114982	36527.6	45467.2	84949.9	82040.7	0	71212.9	65381.9	0	0	53366.9	0	0	0	0	0	0	0	0	0	0	0	0	0	0	41380.4	17573.7	42220.9	0	0	0	0	9740.96	0	0	0	0	0	0	0	0	0	0	0	91923.7	>tr|C0H4U5|C0H4U5_PLAF7 Uncharacterized protein OS=Plasmodium falciparum (isolate 3D7) OX=36329 GN=PF3D7_0813400 PE=4 SV=1	C0H4U5	C0H4U5_PLAF7 Uncharacterized protein	Plasmodium falciparum (isolate 3D7) OX=36329	PF3D7_0813400		C0H4U5	link	0.00128768	0	0	0	0	0.0198913	0.0167185	0.012414	0.0151512	0.124403	0.11077	0.200744	0.194906	0.136734	0.0927012	0.0407234	0.00852335	0.00212324	0	0.00139548	0.0155575	0.00987487	0.014137	0	0	0.00911281	0	0	0	0	0	0	0.00339339	0	0.00329009	0	0	0	0	0	0	0	0	0	0	0	0	0	0	0	0.0254617	0	0.0219664	0.0152399	0	0.0034197	0.00325195	0	0	0		0	0	0	0.00206806	0	0	0.00519415	0	0.00955261	0	0.00770584	0.00407167	0.0040975	0	0	0.00803773	0	0	0	0	0.00491546	0.00194047	0	0	0	0	0.00772743	0	0	0	0	0	0	0	0	0	0	0	0	0	0	0	0	0	0	0	0	0	0	0	0	0.000878206	0.0271842	0	0	0	0	0	0	0		0	0.00477731	0	0	0	0	0	0.0122808	0	0.0254746	0	0	0.00693911	0	0	0	0.00835283	0	0	0	0	0	0	0	0	0	0	0	0	0	0	0	0	0	0	0	0	0	0	0	0	0	0	0	0	0	0	0	0	0	0	0	0	0	0.0022178	0	0	0	0	0		0	0	0	0.00662337	0	0.00777095	0.010225	0.0313739	0	0.0596015	0.182846	0.0754292	0.0334791	0.0251695	0.0335294	0.0209469	0	0	0	0.0103326	0.0054767	0	0	0	0	0	0	0	0	0	0	0	0	0.012928	0.00484666	0	0	0	0	0	0	0	0	0	0	0	0	0	0	0	0	0.0112546	0	0	0	0	0	0	0	0		0	0	0	0	0	0	0	0	0	0.00637695	0	0	0	0	0	0	0	0	0	0	0	0	0	0	0	0	0	0	0	0	0	0	0	0.0036412	0	0	0	0	0	0	0	0	0	0	0	0	0	0	0	0	0	0	0	0	0	0	0	0	0	0		0	0	0	0	0	0	0	0.0116914	0	0	0	0	0	0	0	0	0	0	0	0	0	0	0	0	0	0	0	0	0	0	0	0	0	0	0.0153503	0	0	0	0	0	0	0	0	0	0	0	0	0	0	0	0	0.00737043	0	0	0	0	0	0	0	0		0.000407825	0.00237179	0.00813734	0.0846024	0.0182666	0.130746	0.105285	0.15773	0.347134	0.832026	1	0.617805	0.944422	0.873978	0.92807	0.420059	0.171121	0.130514	0.0607028	0.037333	0.0367974	0.010116	0.0125712	0.00279879	0.00178012	0.00289103	0.0021266	0	0	0.00140181	0.00111838	0.00276133	0.000730448	0	0	0	0.000383227	0	0	0.00687299	0.0189021	0.000529565	0.000411545	0	0	0	0	0	0.0126018	0	0	0	0.00403947	0.0046069	0.00352374	0.00312598	0.00209675	0.00239268	0	0	0.088298		0	0	0	0	0	0	0.00532082	0.00915293	0	0	0	0	0	0	0	0	0	0	0	0	0	0	0	0	0	0	0	0	0	0	0	0	0	0	0	0	0	0	0	0	0	0	0	0	0	0	0	0	0	0	0	0	0	0	0	0	0	0	0	0		0	0.00950087	0.00730183	0.00894246	0	0.00642523	0	0	0	0	0	0	0	0	0	0	0	0	0	0	0	0.0798536	0.0780921	0.0310335	0.0421729	0.021682	0	0	0	0	0	0	0	0	0	0	0	0	0	0	0	0	0	0	0	0	0	0	0	0	0	0	0	0	0	0	0	0	0	0		0	0	0	0	0.34879	0	0	0	0	0	0	0	0	0	0	0	0	0	0	0	0	0	0	0	0	0	0	0	0	0	0	0	0	0.107378	0.108049	0.154978	0	0.0861247	0.079347	0.0791289	0.142767	0	0	0	0	0	0	0	0	0	0	0	0	0	0	0	0	0	0	0		0	0	0	0	0	0	0.0171285	0	0	0	0.00411363	0.00331655	0.0044078	0.0154534	0.0069957	0.00261744	0.00474778	0.00150828	0.00187741	0.00350772	0.00338759	0	0.00294049	0.00269972	0	0	0.00220361	0	0	0	0	0	0	0	0	0	0	0	0	0	0	0.00170866	0.000725647	0.00174337	0	0	0	0	0.00040222	0	0	0	0	0	0	0	0	0	0	0	0.00379568	>tr|C0H4U5|C0H4U5_PLAF7 Uncharacterized protein OS=Plasmodium falciparum (isolate 3D7) OX=36329 GN=PF3D7_0813400 PE=4 SV=1	C0H4U5	C0H4U5_PLAF7 Uncharacterized protein	Plasmodium falciparum (isolate 3D7) OX=36329	PF3D7_0813400		C0H4U5	link	0.099088	0.0832829	0.0618402	0.0754751	0.619708	0.551795	1	0.970919	0.681134	0.461788	0.202862	0.0424588	0.0105768	0	0.00695152	0.0774994	0.0491914	0.0704229	0	0	0.0453952	0	0	0	0	0	0	0.0169041	0	0.0163895	0	0	0	0	0	0	0	0	0	0	0	0	0	0	0	0.126837	0	0.109425	0.0759169	0	0.0170351	0.0161995	0	0	0		0	0	0	0.0760759	0	0	0.191072	0	0.351403	0	0.283468	0.149781	0.150731	0	0	0.295677	0	0	0	0	0.18082	0.0713824	0	0	0	0	0.284262	0	0	0	0	0	0	0	0	0	0	0	0	0	0	0	0	0	0	0	0	0	0	0	0	0.0323058	1	0	0	0	0	0	0	0		0	0.187532	0	0	0	0	0	0.48208	0	1	0	0	0.272393	0	0	0	0.327889	0	0	0	0	0	0	0	0	0	0	0	0	0	0	0	0	0	0	0	0	0	0	0	0	0	0	0	0	0	0	0	0	0	0	0	0	0	0.0870592	0	0	0	0	0		0	0	0	0.0362238	0	0.0425	0.0559216	0.171587	0	0.325966	1	0.412529	0.1831	0.137654	0.183375	0.11456	0	0	0	0.0565102	0.0299525	0	0	0	0	0	0	0	0	0	0	0	0	0.0707043	0.0265068	0	0	0	0	0	0	0	0	0	0	0	0	0	0	0	0	0.0615526	0	0	0	0	0	0	0	0		0	0	0	0	0	0	0	0	0	1	0	0	0	0	0	0	0	0	0	0	0	0	0	0	0	0	0	0	0	0	0	0	0	0.570994	0	0	0	0	0	0	0	0	0	0	0	0	0	0	0	0	0	0	0	0	0	0	0	0	0	0		0	0	0	0	0	0	0	0.761637	0	0	0	0	0	0	0	0	0	0	0	0	0	0	0	0	0	0	0	0	0	0	0	0	0	0	1	0	0	0	0	0	0	0	0	0	0	0	0	0	0	0	0	0.480149	0	0	0	0	0	0	0	0		0.000407825	0.00237179	0.00813734	0.0846024	0.0182666	0.130746	0.105285	0.15773	0.347134	0.832026	1	0.617805	0.944422	0.873978	0.92807	0.420059	0.171121	0.130514	0.0607028	0.037333	0.0367974	0.010116	0.0125712	0.00279879	0.00178012	0.00289103	0.0021266	0	0	0.00140181	0.00111838	0.00276133	0.000730448	0	0	0	0.000383227	0	0	0.00687299	0.0189021	0.000529565	0.000411545	0	0	0	0	0	0.0126018	0	0	0	0.00403947	0.0046069	0.00352374	0.00312598	0.00209675	0.00239268	0	0	0.088298		0	0	0	0	0	0	0.581324	1	0	0	0	0	0	0	0	0	0	0	0	0	0	0	0	0	0	0	0	0	0	0	0	0	0	0	0	0	0	0	0	0	0	0	0	0	0	0	0	0	0	0	0	0	0	0	0	0	0	0	0	0		0	0.118979	0.0914402	0.111986	0	0.0804625	0	0	0	0	0	0	0	0	0	0	0	0	0	0	0	1	0.977941	0.38863	0.528127	0.271521	0	0	0	0	0	0	0	0	0	0	0	0	0	0	0	0	0	0	0	0	0	0	0	0	0	0	0	0	0	0	0	0	0	0		0	0	0	0	1	0	0	0	0	0	0	0	0	0	0	0	0	0	0	0	0	0	0	0	0	0	0	0	0	0	0	0	0	0.307858	0.309782	0.444332	0	0.246924	0.227492	0.226867	0.409321	0	0	0	0	0	0	0	0	0	0	0	0	0	0	0	0	0	0	0		0	0	0	0	0	0	1	0	0	0	0.240163	0.193628	0.257337	0.902205	0.408425	0.152812	0.277186	0.0880571	0.109608	0.204789	0.197775	0	0.171673	0.157616	0	0	0.128652	0	0	0	0	0	0	0	0	0	0	0	0	0	0	0.0997558	0.0423649	0.101782	0	0	0	0	0.0234825	0	0	0	0	0	0	0	0	0	0	0	0.2216
>tr|O97323|O97323_PLAF7 Protein transport protein SEC22 OS=Plasmodium falciparum (isolate 3D7) OX=36329 GN=PF3D7_0320100 PE=3 SV=2	25.934	2.1261e-20	1	3	17.2	221	549950000	49996000	15	0	0	0	149623	82676.4	0	381058	0	0	0	0	0	0	0	0	0	0	0	0	0	0	0	0	0	0	0	0	0	0	0	0	0	0	0	0	0	0	0	0	0	0	0	0	0	0	0	0	0	0	0	0	0	0	0	0	0	0	0	0	0		0	0	0	80145.5	2.36321e+06	0	1.72393e+06	0	965167	1.25717e+06	0	337440	0	0	0	0	0	0	0	0	0	0	0	0	0	0	0	0	0	0	0	0	0	0	0	0	0	0	0	0	0	0	0	0	0	0	0	0	0	0	368983	0	0	0	0	0	0	0	0	0		0	0	0	0	0	0	0	0	0	1.53307e+06	0	0	0	0	0	0	0	0	0	0	0	0	0	0	0	0	0	0	0	0	0	0	0	0	0	0	0	0	0	0	0	0	0	0	0	0	0	0	0	0	0	0	0	0	0	0	0	0	0	0		453654	0	0	428771	472050	0	0	0	0	0	1.61669e+06	0	0	0	0	0	0	0	0	0	0	0	0	0	0	0	0	0	0	0	502795	0	0	0	0	0	0	0	0	0	0	0	0	0	0	0	0	0	0	0	0	0	0	0	0	0	0	0	0	0		0	0	0	0	1.09475e+06	1.52465e+06	0	637700	0	681880	0	0	0	0	0	0	0	0	0	0	0	0	0	0	0	0	0	0	0	0	0	0	0	0	0	0	0	0	0	0	0	0	0	0	0	0	0	0	0	0	0	0	0	0	0	0	0	0	0	0		0	0	1.69897e+06	1.10923e+06	1.70488e+06	2.58093e+06	1.13061e+06	741411	1.33846e+06	0	777290	0	0	0	0	0	0	0	0	0	0	0	0	0	0	0	0	0	0	0	0	0	0	0	0	0	0	0	0	0	0	0	0	0	0	0	0	0	0	0	0	0	0	0	0	0	0	0	0	0		111490	168940	498360	240780	280920	462720	734580	389030	504950	1358700	583150	417030	449280	0	787300	427710	263890	0	101560	0	325340	300330	226360	117570	269610	320050	543410	0	167440	638770	535770	272430	721350	276640	331440	412120	168940	118190	88384	657360	1233500	490680	804500	309570	993730	468230	552720	316870	0	0	271550	249870	170640	36970	101430	0	0	155860	26420	819240	3017600		0	0	0	0	0	0	0	326955	1.60656e+06	340763	0	0	0	0	0	0	0	0	0	0	0	0	0	0	0	0	0	0	0	0	0	0	0	0	0	0	0	0	0	0	0	0	0	0	0	0	0	0	0	0	0	0	0	0	0	0	0	0	0	0		0	0	0	0	0	0	0	0	0	0	0	0	0	0	0	0	0	0	0	0	0	0	0	0	0	0	0	0	0	0	0	0	0	0	0	0	0	0	974068	0	0	649551	0	562926	0	0	0	0	0	0	0	0	0	0	0	0	0	0	0	0		0	0	0	770754	0	0	0	0	0	0	0	0	0	0	0	0	0	0	0	0	0	0	0	0	0	0	0	0	0	0	0	0	0	0	0	0	0	0	0	0	0	0	0	0	0	0	0	0	0	0	0	0	0	0	0	0	0	0	0	0		0	0	0	152494	219153	381864	2.91771e+06	1.18336e+06	359673	344542	891775	3.02566e+06	1.12671e+06	4.53548e+06	2.12553e+06	1.50072e+06	408217	674949	601919	1.29888e+06	750559	320562	221923	1.60511e+06	848185	785538	977040	786472	496379	1.32785e+06	994736	1.03733e+06	621292	420500	814535	333035	314659	136372	0	0	0	105409	104019	311382	76480.4	70726.9	84297.8	98728.1	24940	0	40799.6	221701	51350.4	72939.7	0	98400.4	0	0	0	227336	1.47229e+06	>tr|O97323|O97323_PLAF7 Protein transport protein SEC22 OS=Plasmodium falciparum (isolate 3D7) OX=36329 GN=PF3D7_0320100 PE=3 SV=2	O97323	O97323_PLAF7 Protein transport protein SEC22	Plasmodium falciparum (isolate 3D7) OX=36329	PF3D7_0320100		O97323	link	0	0	0	0.0329895	0.0182288	0	0.0840172	0	0	0	0	0	0	0	0	0	0	0	0	0	0	0	0	0	0	0	0	0	0	0	0	0	0	0	0	0	0	0	0	0	0	0	0	0	0	0	0	0	0	0	0	0	0	0	0	0	0	0	0	0		0	0	0	0.0176708	0.521049	0	0.380099	0	0.212804	0.277186	0	0.0743999	0	0	0	0	0	0	0	0	0	0	0	0	0	0	0	0	0	0	0	0	0	0	0	0	0	0	0	0	0	0	0	0	0	0	0	0	0	0	0.0813548	0	0	0	0	0	0	0	0	0		0	0	0	0	0	0	0	0	0	0.338017	0	0	0	0	0	0	0	0	0	0	0	0	0	0	0	0	0	0	0	0	0	0	0	0	0	0	0	0	0	0	0	0	0	0	0	0	0	0	0	0	0	0	0	0	0	0	0	0	0	0		0.100023	0	0	0.0945369	0.104079	0	0	0	0	0	0.356454	0	0	0	0	0	0	0	0	0	0	0	0	0	0	0	0	0	0	0	0.110858	0	0	0	0	0	0	0	0	0	0	0	0	0	0	0	0	0	0	0	0	0	0	0	0	0	0	0	0	0		0	0	0	0	0.241375	0.33616	0	0.140602	0	0.150343	0	0	0	0	0	0	0	0	0	0	0	0	0	0	0	0	0	0	0	0	0	0	0	0	0	0	0	0	0	0	0	0	0	0	0	0	0	0	0	0	0	0	0	0	0	0	0	0	0	0		0	0	0.374596	0.244568	0.375899	0.569053	0.249281	0.163469	0.295108	0	0.17138	0	0	0	0	0	0	0	0	0	0	0	0	0	0	0	0	0	0	0	0	0	0	0	0	0	0	0	0	0	0	0	0	0	0	0	0	0	0	0	0	0	0	0	0	0	0	0	0	0		0.0245817	0.0372485	0.10988	0.0530881	0.0619383	0.102022	0.161963	0.0857748	0.111333	0.299571	0.128575	0.0919483	0.0990589	0	0.173587	0.0943031	0.0581834	0	0.0223923	0	0.0717322	0.0662179	0.0499087	0.0259223	0.0594446	0.0705658	0.119813	0	0.0369178	0.140838	0.118129	0.0600664	0.159046	0.0609946	0.0730771	0.0908657	0.0372485	0.026059	0.0194872	0.144937	0.271967	0.108187	0.177379	0.0682551	0.219101	0.103237	0.121866	0.0698647	0	0	0.0598723	0.0550923	0.0376233	0.00815128	0.0223637	0	0	0.0343646	0.00582518	0.180629	0.665332		0	0	0	0	0	0	0	0.0720882	0.35422	0.0751327	0	0	0	0	0	0	0	0	0	0	0	0	0	0	0	0	0	0	0	0	0	0	0	0	0	0	0	0	0	0	0	0	0	0	0	0	0	0	0	0	0	0	0	0	0	0	0	0	0	0		0	0	0	0	0	0	0	0	0	0	0	0	0	0	0	0	0	0	0	0	0	0	0	0	0	0	0	0	0	0	0	0	0	0	0	0	0	0	0.214766	0	0	0.143215	0	0.124116	0	0	0	0	0	0	0	0	0	0	0	0	0	0	0	0		0	0	0	0.169939	0	0	0	0	0	0	0	0	0	0	0	0	0	0	0	0	0	0	0	0	0	0	0	0	0	0	0	0	0	0	0	0	0	0	0	0	0	0	0	0	0	0	0	0	0	0	0	0	0	0	0	0	0	0	0	0		0	0	0	0.0336224	0.0483197	0.0841947	0.643308	0.260911	0.079302	0.0759658	0.196622	0.667109	0.248421	1	0.468644	0.330885	0.0900052	0.148815	0.132713	0.286383	0.165486	0.0706788	0.0489304	0.3539	0.187011	0.173198	0.215421	0.173404	0.109443	0.292769	0.219323	0.228714	0.136985	0.0927133	0.179592	0.0734287	0.0693771	0.0300677	0	0	0	0.023241	0.0229346	0.0686547	0.0168627	0.0155941	0.0185863	0.0217679	0.00549887	0	0.00899564	0.0488815	0.0113219	0.016082	0	0.0216957	0	0	0	0.0501239	0.324617	>tr|O97323|O97323_PLAF7 Protein transport protein SEC22 OS=Plasmodium falciparum (isolate 3D7) OX=36329 GN=PF3D7_0320100 PE=3 SV=2	O97323	O97323_PLAF7 Protein transport protein SEC22	Plasmodium falciparum (isolate 3D7) OX=36329	PF3D7_0320100		O97323	link	0	1	0	0	0	0	0	0	0	0	0	0	0	0	0	0	0	0	0	0	0	0	0	0	0	0	0	0	0	0	0	0	0	0	0	0	0	0	0	0	0	0	0	0	0	0	0	0	0	0	0	0	0	0	0		0	0	0	0.0339139	1	0	0.729488	0	0.408414	0.531977	0	0.142789	0	0	0	0	0	0	0	0	0	0	0	0	0	0	0	0	0	0	0	0	0	0	0	0	0	0	0	0	0	0	0	0	0	0	0	0	0	0	0.156137	0	0	0	0	0	0	0	0	0		0	0	0	0	0	0	0	0	0	1	0	0	0	0	0	0	0	0	0	0	0	0	0	0	0	0	0	0	0	0	0	0	0	0	0	0	0	0	0	0	0	0	0	0	0	0	0	0	0	0	0	0	0	0	0	0	0	0	0	0		0.280607	0	0	0.265215	0.291985	0	0	0	0	0	1	0	0	0	0	0	0	0	0	0	0	0	0	0	0	0	0	0	0	0	0.311002	0	0	0	0	0	0	0	0	0	0	0	0	0	0	0	0	0	0	0	0	0	0	0	0	0	0	0	0	0		0	0	0	0	0.718036	1	0	0.41826	0	0.447237	0	0	0	0	0	0	0	0	0	0	0	0	0	0	0	0	0	0	0	0	0	0	0	0	0	0	0	0	0	0	0	0	0	0	0	0	0	0	0	0	0	0	0	0	0	0	0	0	0	0		0	0	0.658279	0.42978	0.66057	1	0.438063	0.287265	0.518596	0	0.301167	0	0	0	0	0	0	0	0	0	0	0	0	0	0	0	0	0	0	0	0	0	0	0	0	0	0	0	0	0	0	0	0	0	0	0	0	0	0	0	0	0	0	0	0	0	0	0	0	0		0.0369466	0.0559849	0.165151	0.0797919	0.0930938	0.15334	0.243432	0.12892	0.167335	0.450258	0.19325	0.138199	0.148887	0	0.260903	0.141738	0.0874503	0	0.0336559	0	0.107814	0.0995261	0.0750133	0.0389614	0.0893458	0.106061	0.18008	0	0.0554878	0.211681	0.177548	0.0902804	0.239048	0.0916755	0.109836	0.136572	0.0559849	0.0391669	0.0292895	0.217842	0.408769	0.162606	0.266603	0.102588	0.329311	0.155166	0.183165	0.105007	0	0	0.0899887	0.0828042	0.0565483	0.0122515	0.0336128	0	0	0.0516503	0.0087553	0.271487	1		0	0	0	0	0	0	0	0.203513	1	0.212108	0	0	0	0	0	0	0	0	0	0	0	0	0	0	0	0	0	0	0	0	0	0	0	0	0	0	0	0	0	0	0	0	0	0	0	0	0	0	0	0	0	0	0	0	0	0	0	0	0	0		0	0	0	0	0	0	0	0	0	0	0	0	0	0	0	0	0	0	0	0	0	0	0	0	0	0	0	0	0	0	0	0	0	0	0	0	0	0	1	0	0	0.666843	0	0.577912	0	0	0	0	0	0	0	0	0	0	0	0	0	0	0	0		0	0	0	1	0	0	0	0	0	0	0	0	0	0	0	0	0	0	0	0	0	0	0	0	0	0	0	0	0	0	0	0	0	0	0	0	0	0	0	0	0	0	0	0	0	0	0	0	0	0	0	0	0	0	0	0	0	0	0	0		0	0	0	0.0336224	0.0483197	0.0841947	0.643308	0.260911	0.079302	0.0759658	0.196622	0.667109	0.248421	1	0.468644	0.330885	0.0900052	0.148815	0.132713	0.286383	0.165486	0.0706788	0.0489304	0.3539	0.187011	0.173198	0.215421	0.173404	0.109443	0.292769	0.219323	0.228714	0.136985	0.0927133	0.179592	0.0734287	0.0693771	0.0300677	0	0	0	0.023241	0.0229346	0.0686547	0.0168627	0.0155941	0.0185863	0.0217679	0.00549887	0	0.00899564	0.0488815	0.0113219	0.016082	0	0.0216957	0	0	0	0.0501239	0.324617
>tr|Q8IL58|Q8IL58_PLAF7 60S ribosomal protein L1, putative OS=Plasmodium falciparum (isolate 3D7) OX=36329 GN=PF3D7_1441200 PE=4 SV=1	24.805	0	1	25	69.6	217	47097000000	3364100000	491	0	0	0	0	0	593826	9.14925e+06	7.28836e+06	2.33319e+06	1.39401e+07	5.36989e+07	1.42057e+08	3.93937e+08	2.55944e+08	4.39547e+07	1.34491e+06	204651	1.72608e+06	1.13897e+06	835664	754974	623076	491358	546968	755651	1.04574e+06	989912	1.0423e+06	883443	477389	0	570492	264420	1.2394e+06	108627	100347	0	0	2.80251e+06	369100	93338.1	337607	277733	64473.8	459251	142015	623457	0	0	0	531814	1.01016e+06	0	0	0	0	0	0	0	0		0	0	0	1.57653e+06	8.05507e+06	3.51041e+07	6.37753e+07	2.81764e+07	3.12963e+07	4.50862e+07	3.99743e+07	4.44122e+07	2.25791e+07	2.95655e+07	1.72571e+07	1.29097e+07	1.62209e+06	0	255299	427804	0	0	0	0	0	0	0	0	416387	0	0	86302.1	0	0	1.62106e+06	683458	474564	0	0	0	75165.2	0	0	356605	0	223055	0	0	0	0	0	0	0	0	0	90753.1	0	0	0	391369		0	0	0	0	1.62933e+07	3.54228e+07	4.10126e+07	1.60159e+08	5.37578e+07	9.04719e+07	1.09974e+08	7.2476e+07	7.94544e+07	4.72923e+07	1.872e+07	1.46553e+07	3.76428e+06	1.04013e+06	1.00174e+06	441377	1.306e+06	0	0	0	0	0	328372	0	0	0	0	3.00482e+06	7.2989e+06	4.49868e+06	3.06025e+06	3.46209e+06	1.84776e+06	0	2.77722e+06	2.32479e+06	0	1.70828e+06	0	831928	1.27746e+06	0	1.02975e+06	1.23716e+06	0	0	671073	539789	401635	248579	368291	880131	111366	0	0	0		0	0	0	1.06273e+06	7.58044e+06	1.18405e+07	4.01823e+06	1.65013e+07	2.64197e+06	2.54568e+07	3.7281e+08	7.60625e+07	771758	3.84755e+06	3.23176e+06	2.2905e+06	1.08201e+06	481561	781121	1.03165e+06	845524	409933	271065	596025	0	2.01081e+06	2.85917e+06	2.66128e+06	1.95271e+06	1.13362e+06	385934	343857	208498	0	0	0	632668	0	462870	0	0	0	738801	0	500509	148955	0	0	1.07449e+06	0	0	0	0	487533	0	0	0	0	0	0		0	0	1.99518e+06	1.05496e+07	1.32963e+07	5.41059e+07	2.449e+07	3.22074e+07	2.1003e+07	4.15838e+07	7.12656e+07	6.18595e+07	4.39757e+07	6.6316e+06	1.13801e+07	2.65719e+06	356509	968568	543062	2.43039e+06	0	639472	0	0	0	0	505430	2.4292e+06	2.60569e+06	1.30506e+06	0	0	0	148906	0	0	0	564324	0	0	0	0	0	0	0	0	0	0	0	0	0	0	0	0	0	0	0	0	0	0		0	0	1.3391e+07	6.1161e+07	3.00956e+07	1.46086e+08	1.03619e+08	1.47321e+08	1.33756e+08	1.7908e+08	1.98478e+08	1.50131e+08	8.05423e+07	3.77404e+07	1.12968e+07	5.4221e+06	2.94986e+06	4.31456e+06	2.23384e+06	2.69879e+06	1.20173e+06	0	148442	1.06832e+06	3.01597e+06	985694	0	0	3.84306e+06	2.79131e+06	1.67789e+06	3.25274e+06	1.14351e+06	1.19206e+06	733169	998042	782212	1.37638e+06	1.18428e+06	1.62515e+06	274160	294025	0	0	286261	0	174114	0	0	824819	804462	0	292190	0	0	0	0	0	0	0		0	90404	0	6745000	244650000	371520000	364280000	416470000	457370000	416350000	274630000	164180000	181910000	92424000	38333000	23719000	7654000	5212800	3033300	1593100	942690	639780	413160	1853600	148720	180570	161970	189930	0	391820	137650	0	53960	57996	133650	0	17134	44582	265940	26810	86173	107850	19913	149980	0	0	317000	312710	319820	443670	32720	0	209900	229410	203770	171790	65030	271540	36522	789410	6066700		0	0	0	774662	1.45487e+06	1.37669e+06	819596	635086	325834	0	1.1037e+07	0	0	0	0	0	0	0	0	0	742296	0	0	1.70302e+06	843423	0	0	0	0	0	285904	0	0	0	0	0	0	2.52791e+06	0	0	0	115142	0	1.27831e+06	0	0	0	0	0	0	0	0	0	0	1.04574e+06	0	0	0	0	0		0	0	0	1.63801e+06	6.36282e+06	1.16335e+07	0	0	4.84833e+06	6.1606e+06	6.43721e+06	1.54553e+07	6.89326e+06	5.97418e+06	3.73432e+06	5.56367e+06	2.53635e+06	0	0	0	0	0	0	0	0	460482	0	0	0	0	0	0	0	0	0	0	859266	0	0	0	0	237112	0	0	0	0	0	0	0	0	0	0	0	0	0	0	0	0	0	0		0	0	1.7661e+06	8.30821e+06	2.07197e+07	3.72804e+06	1.28125e+06	1.12153e+06	5.30851e+06	3.77123e+06	1.43318e+07	1.38297e+06	6.89368e+06	0	4.57312e+06	8.74701e+06	0	0	0	756449	0	0	0	0	0	0	690822	935302	535363	0	115981	0	0	0	0	0	0	0	0	0	1.54998e+06	0	0	0	0	0	0	1.35012e+06	0	0	0	0	0	0	0	0	0	0	0	577980		0	0	0	0	1.11604e+06	3.08802e+06	550241	126592	71377.5	198656	651001	1.35158e+06	2.7004e+06	8.55498e+06	4.20215e+06	869838	399987	283288	181435	186278	94578	80149.3	124067	0	87851.1	156775	229536	324504	352946	1.49971e+06	705418	456746	306935	250746	122704	0	0	0	0	0	0	0	49802.5	47401.4	0	47928.4	0	0	183651	307346	233699	240552	172777	176465	290458	148117	0	29526.9	0	223569	3.14263e+06	>tr|Q8IL58|Q8IL58_PLAF7 60S ribosomal protein L1, putative OS=Plasmodium falciparum (isolate 3D7) OX=36329 GN=PF3D7_1441200 PE=4 SV=1	Q8IL58	Q8IL58_PLAF7 60S ribosomal protein L1, putative	Plasmodium falciparum (isolate 3D7) OX=36329	PF3D7_1441200		Q8IL58	link	0	0	0	0	0	0.00129835	0.0200041	0.0159354	0.00510131	0.0304788	0.117408	0.310595	0.861309	0.559599	0.0961031	0.00294052	0.000447452	0.00377393	0.00249027	0.00182711	0.00165069	0.0013623	0.00107431	0.0011959	0.00165217	0.00228643	0.00216436	0.00227891	0.00193157	0.00104377	0	0.00124733	0.000578132	0.00270984	0.000237504	0.0002194	0	0	0.00612745	0.000807006	0.000204076	0.00073815	0.000607239	0.000140966	0.00100411	0.000310503	0.00136313	0	0	0	0.00116277	0.00220862	0	0	0	0	0	0	0	0		0	0	0	0.00344695	0.0176117	0.0767521	0.139439	0.0616054	0.0684266	0.0985772	0.0874003	0.0971035	0.0493672	0.0646425	0.0377311	0.0282258	0.00354655	0	0.00055819	0.000935357	0	0	0	0	0	0	0	0	0.000910395	0	0	0.000188692	0	0	0.0035443	0.00149432	0.00103759	0	0	0	0.000164342	0	0	0.000779686	0	0.000487691	0	0	0	0	0	0	0	0	0	0.000198424	0	0	0	0.000855695		0	0	0	0	0.0356239	0.0774489	0.0896706	0.350174	0.117537	0.197809	0.240449	0.158462	0.17372	0.103401	0.0409296	0.0320425	0.00823028	0.00227416	0.00219023	0.000965034	0.00285546	0	0	0	0	0	0.000717958	0	0	0	0	0.00656978	0.0159584	0.00983598	0.00669097	0.00756956	0.00403998	0	0.00607215	0.00508294	0	0.00373502	0	0.00181894	0.00279306	0	0.00225147	0.00270494	0	0	0.00146724	0.0011802	0.000878141	0.000543496	0.000805237	0.00192433	0.000243492	0	0	0		0	0	0	0.00232357	0.016574	0.0258882	0.00878551	0.0360786	0.00577643	0.055659	0.815118	0.166304	0.00168738	0.00841233	0.00706597	0.00500798	0.00236572	0.00105289	0.00170785	0.00225562	0.00184866	0.000896283	0.000592659	0.00130316	0	0.00439646	0.00625133	0.00581867	0.00426943	0.00247856	0.000843812	0.000751814	0.000455863	0	0	0	0.00138327	0	0.00101203	0	0	0	0.00161532	0	0.00109432	0.000325676	0	0	0.00234928	0	0	0	0	0.00106595	0	0	0	0	0	0		0	0	0.00436229	0.0230659	0.0290713	0.118298	0.0535452	0.0704187	0.0459212	0.0909193	0.155816	0.135251	0.0961491	0.0144994	0.0248815	0.00580971	0.000779476	0.00211769	0.00118736	0.00531385	0	0.00139815	0	0	0	0	0.00110508	0.00531123	0.00569711	0.0028534	0	0	0	0.00032557	0	0	0	0.00123385	0	0	0	0	0	0	0	0	0	0	0	0	0	0	0	0	0	0	0	0	0	0		0	0	0.0292783	0.133723	0.0658014	0.319405	0.226555	0.322105	0.292445	0.391542	0.433956	0.328249	0.176099	0.082516	0.0246994	0.011855	0.00644961	0.00943341	0.0048841	0.00590067	0.00262747	0	0.000324556	0.00233578	0.00659415	0.00215513	0	0	0.00840251	0.00610297	0.00366855	0.00711183	0.00250019	0.00260633	0.00160301	0.00218213	0.00171024	0.00300933	0.00258933	0.00355324	0.000599427	0.00064286	0	0	0.000625884	0	0.000380686	0	0	0.00180339	0.00175889	0	0.000638848	0	0	0	0	0	0	0		0	0.000197661	0	0.0147474	0.534906	0.812296	0.796467	0.910576	1	0.910313	0.600455	0.358965	0.397731	0.202077	0.0838118	0.0518595	0.0167348	0.0113973	0.00663205	0.00348318	0.00206111	0.00139882	0.000903339	0.00405274	0.000325163	0.000394801	0.000354133	0.000415266	0	0.000856681	0.00030096	0	0.000117979	0.000126803	0.000292214	0	3.7462e-05	9.74747e-05	0.000581455	5.86177e-05	0.00018841	0.000235805	4.35381e-05	0.000327918	0	0	0.000693093	0.000683713	0.000699259	0.000970046	7.15395e-05	0	0.000458928	0.000501585	0.000445526	0.000375604	0.000142182	0.000593699	7.98522e-05	0.00172598	0.0132643		0	0	0	0.00169373	0.00318094	0.00301001	0.00179197	0.00138856	0.000712409	0	0.0241314	0	0	0	0	0	0	0	0	0	0.00162297	0	0	0.0037235	0.00184407	0	0	0	0	0	0.000625104	0	0	0	0	0	0	0.00552705	0	0	0	0.000251748	0	0.00279491	0	0	0	0	0	0	0	0	0	0	0.00228643	0	0	0	0	0		0	0	0	0.00358137	0.0139118	0.0254356	0	0	0.0106004	0.0134696	0.0140744	0.0337916	0.0150715	0.013062	0.00816476	0.0121645	0.00554552	0	0	0	0	0	0	0	0	0.0010068	0	0	0	0	0	0	0	0	0	0	0.00187871	0	0	0	0	0.000518425	0	0	0	0	0	0	0	0	0	0	0	0	0	0	0	0	0	0		0	0	0.00386143	0.0181652	0.0453019	0.00815103	0.00280134	0.00245213	0.0116066	0.00824547	0.0313352	0.00302374	0.0150724	0	0.00999873	0.0191246	0	0	0	0.00165391	0	0	0	0	0	0	0.00151042	0.00204496	0.00117052	0	0.000253582	0	0	0	0	0	0	0	0	0	0.00338889	0	0	0	0	0	0	0.00295193	0	0	0	0	0	0	0	0	0	0	0	0.0012637		0	0	0	0	0.00244013	0.00675169	0.00120305	0.000276781	0.000156061	0.000434344	0.00142336	0.0029551	0.00590419	0.0187047	0.00918763	0.00190183	0.000874536	0.000619384	0.000396692	0.000407282	0.000206787	0.00017524	0.000271262	0	0.000192079	0.000342776	0.000501861	0.000709499	0.000771686	0.00327898	0.00154233	0.000998635	0.000671086	0.000548233	0.000268282	0	0	0	0	0	0	0	0.000108889	0.000103639	0	0.000104791	0	0	0.000401537	0.000671986	0.000510962	0.000525947	0.000377763	0.000385826	0.000635061	0.000323846	0	6.45581e-05	0	0.000488814	0.00687109	>tr|Q8IL58|Q8IL58_PLAF7 60S ribosomal protein L1, putative OS=Plasmodium falciparum (isolate 3D7) OX=36329 GN=PF3D7_1441200 PE=4 SV=1	Q8IL58	Q8IL58_PLAF7 60S ribosomal protein L1, putative	Plasmodium falciparum (isolate 3D7) OX=36329	PF3D7_1441200		Q8IL58	link	0.00150741	0.0232252	0.0185013	0.00592274	0.0353866	0.136313	0.360608	1	0.649707	0.111578	0.00341401	0.000519502	0.00438162	0.00289126	0.00212131	0.00191648	0.00158166	0.0012473	0.00138847	0.0019182	0.0026546	0.00251287	0.00264587	0.0022426	0.00121184	0	0.00144818	0.000671224	0.00314619	0.000275748	0.000254728	0	0	0.00711411	0.000936953	0.000236937	0.000857009	0.000705018	0.000163665	0.0011658	0.000360501	0.00158263	0	0	0	0.00135	0.00256426	0	0	0	0	0	0	0	0		0	0	0	0.0247201	0.126304	0.550434	1	0.441808	0.490727	0.706954	0.626799	0.696386	0.354041	0.463589	0.270592	0.202424	0.0254344	0	0.0040031	0.00670799	0	0	0	0	0	0	0	0	0.00652898	0	0	0.00135322	0	0	0.0254183	0.0107167	0.00744119	0	0	0	0.00117859	0	0	0.00559158	0	0.00349752	0	0	0	0	0	0	0	0	0	0.00142301	0	0	0	0.00613669		0	0	0	0	0.101732	0.221173	0.256075	1	0.335653	0.564888	0.686658	0.452526	0.496097	0.295284	0.116884	0.0915047	0.0235034	0.00649437	0.00625469	0.00275587	0.00815441	0	0	0	0	0	0.00205029	0	0	0	0	0.0187615	0.0455729	0.0280889	0.0191076	0.0216166	0.0115371	0	0.0173404	0.0145155	0	0.0106662	0	0.00519439	0.00797622	0	0.00642957	0.00772458	0	0	0.00419004	0.00337033	0.00250773	0.00155208	0.00229954	0.00549536	0.000695346	0	0	0		0	0	0	0.00285059	0.0203332	0.0317601	0.0107782	0.0442618	0.00708662	0.0682834	1	0.204025	0.00207011	0.0103204	0.00866864	0.00614387	0.0029023	0.0012917	0.00209522	0.00276723	0.00226797	0.00109957	0.000727084	0.00159873	0	0.00539365	0.00766924	0.00713844	0.00523781	0.00304074	0.0010352	0.000922338	0.00055926	0	0	0	0.00169702	0	0.00124157	0	0	0	0.00198171	0	0.00134253	0.000399545	0	0	0.00288213	0	0	0	0	0.00130772	0	0	0	0	0	0		0	0	0.0279964	0.148033	0.186574	0.759215	0.343644	0.451935	0.294714	0.583504	1	0.868014	0.617068	0.0930548	0.159685	0.0372857	0.00500254	0.013591	0.00762026	0.0341033	0	0.00897308	0	0	0	0	0.00709221	0.0340866	0.0365631	0.0183126	0	0	0	0.00208945	0	0	0	0.0079186	0	0	0	0	0	0	0	0	0	0	0	0	0	0	0	0	0	0	0	0	0	0		0	0	0.0674683	0.308149	0.151632	0.736031	0.522068	0.742253	0.673905	0.902263	1	0.756412	0.405799	0.190148	0.0569169	0.0273183	0.0148624	0.0217382	0.0112548	0.0135974	0.0060547	0	0.000747902	0.00538253	0.0151954	0.00496625	0	0	0.0193626	0.0140636	0.00845375	0.0163884	0.00576139	0.00600599	0.00369395	0.00502847	0.00394104	0.00693465	0.00596681	0.00818802	0.00138131	0.00148139	0	0	0.00144228	0	0.000877245	0	0	0.00415571	0.00405315	0	0.00147215	0	0	0	0	0	0	0		0	0.000197661	0	0.0147474	0.534906	0.812296	0.796467	0.910576	1	0.910313	0.600455	0.358965	0.397731	0.202077	0.0838118	0.0518595	0.0167348	0.0113973	0.00663205	0.00348318	0.00206111	0.00139882	0.000903339	0.00405274	0.000325163	0.000394801	0.000354133	0.000415266	0	0.000856681	0.00030096	0	0.000117979	0.000126803	0.000292214	0	3.7462e-05	9.74747e-05	0.000581455	5.86177e-05	0.00018841	0.000235805	4.35381e-05	0.000327918	0	0	0.000693093	0.000683713	0.000699259	0.000970046	7.15395e-05	0	0.000458928	0.000501585	0.000445526	0.000375604	0.000142182	0.000593699	7.98522e-05	0.00172598	0.0132643		0	0	0	0.0701878	0.131818	0.124734	0.074259	0.0575416	0.029522	0	1	0	0	0	0	0	0	0	0	0	0.0672553	0	0	0.154301	0.0764179	0	0	0	0	0	0.0259042	0	0	0	0	0	0	0.22904	0	0	0	0.0104324	0	0.115821	0	0	0	0	0	0	0	0	0	0	0.0947491	0	0	0	0	0		0	0	0	0.105984	0.411693	0.752721	0	0	0.313701	0.398609	0.416506	1	0.446014	0.386547	0.241621	0.359986	0.164109	0	0	0	0	0	0	0	0	0.0297945	0	0	0	0	0	0	0	0	0	0	0.055597	0	0	0	0	0.0153418	0	0	0	0	0	0	0	0	0	0	0	0	0	0	0	0	0	0		0	0	0.0852376	0.40098	1	0.179927	0.061837	0.0541287	0.256205	0.182011	0.691697	0.0667465	0.332711	0	0.220713	0.422158	0	0	0	0.0365086	0	0	0	0	0	0	0.0333412	0.0451406	0.0258383	0	0.00559761	0	0	0	0	0	0	0	0	0	0.0748067	0	0	0	0	0	0	0.0651613	0	0	0	0	0	0	0	0	0	0	0	0.0278951		0	0	0	0	0.130455	0.360962	0.0643182	0.0147974	0.00834339	0.0232211	0.0760962	0.157987	0.315652	1	0.491193	0.101676	0.0467549	0.0331138	0.0212081	0.0217743	0.0110553	0.00936873	0.0145023	0	0.010269	0.0183256	0.0268307	0.0379315	0.0412562	0.175302	0.082457	0.0533895	0.0358779	0.0293099	0.014343	0	0	0	0	0	0	0	0.00582146	0.0055408	0	0.00560241	0	0	0.0214672	0.035926	0.0273173	0.0281184	0.0201961	0.0206272	0.0339519	0.0173136	0	0.00345143	0	0.0261332	0.367345
>tr|Q8IJV7|Q8IJV7_PLAF7 Nucleolar protein 5, putative OS=Plasmodium falciparum (isolate 3D7) OX=36329 GN=PF3D7_1008800 PE=4 SV=1	53.409	2.3959e-75	1	6	15.1	469	356720000	12301000	13	0	0	0	0	0	0	57783.7	0	0	0	0	0	0	0	0	0	0	0	0	0	0	0	0	0	0	0	297469	0	0	0	0	0	93757.2	0	0	0	0	0	0	0	0	0	0	126152	0	0	0	0	0	0	0	0	0	0	0	0	0	0	0	0		0	0	0	0	0	0	0	0	0	0	0	0	0	0	0	0	0	0	0	0	0	0	0	0	0	0	0	0	0	0	0	60664.8	0	47701	0	0	0	0	0	0	0	0	0	0	0	0	0	0	0	0	0	0	0	0	0	0	0	0	0	0		0	0	0	0	0	0	0	0	0	0	0	0	0	0	0	0	0	0	0	0	0	0	0	0	0	533273	0	0	613878	0	0	154902	386039	308354	0	0	0	0	0	0	0	0	0	0	0	0	0	196923	0	0	0	0	0	0	0	0	0	0	0	0		0	0	0	0	0	0	0	0	0	0	0	0	0	0	0	0	0	0	0	0	0	0	0	0	0	0	91958.4	0	0	0	0	0	0	0	0	0	0	0	0	0	0	0	0	0	0	0	0	0	0	0	0	0	0	0	0	0	0	0	0	0		0	0	0	0	0	0	0	0	0	0	0	0	0	0	0	0	0	0	0	0	0	0	0	0	0	0	0	0	0	0	0	267321	0	0	0	0	0	0	0	0	0	0	0	0	0	0	0	0	0	0	0	0	0	0	0	0	0	0	0	0		0	0	0	0	0	0	0	172544	0	0	0	0	0	0	0	0	0	0	0	0	0	0	0	0	0	0	0	0	0	0	0	634821	306868	494915	745983	192566	0	88880.2	128770	198336	190056	112470	120353	0	0	0	120321	0	405362	174085	0	0	0	0	0	0	0	0	0	0		120670	95988	166310	0	0	133950	226390	184800	651210	1301900	591910	398630	430690	472880	382500	162940	116920	11070	0	196400	0	0	0	0	0	247430	304560	183950	305070	232280	137080	97158	291700	91234	268520	213380	0	0	130420	17363	0	22025	0	135920	307900	0	231310	115540	141600	14818	116320	115320	116760	78164	57048	17069	0	0	0	105700	1711100		0	0	0	0	0	0	0	0	0	0	0	0	0	0	0	0	0	0	0	0	0	0	0	700364	0	0	0	0	0	0	0	0	0	0	0	0	0	0	0	0	0	0	0	0	0	0	0	0	0	0	0	0	0	0	0	0	0	0	0	0		0	0	0	0	0	0	0	0	0	0	0	0	0	0	0	0	0	0	0	0	0	0	0	0	0	0	0	0	0	0	0	0	0	0	0	0	0	0	0	0	0	0	0	0	0	0	0	0	0	0	0	0	0	0	0	0	0	0	0	0		0	0	0	382619	0	0	0	0	0	0	0	0	0	0	0	0	0	0	0	0	0	0	0	0	0	0	0	0	0	0	0	0	0	0	0	0	0	0	0	0	0	0	0	0	0	0	0	0	0	0	0	0	0	0	0	0	0	0	0	0		0	0	0	0	0	0	0	0	0	0	0	0	0	236453	107524	0	0	0	0	0	0	0	0	0	0	0	0	0	0	0	0	0	0	0	0	0	0	0	0	0	0	0	0	0	0	0	0	0	0	0	0	0	0	0	0	0	0	0	0	0	151501	>tr|Q8IJV7|Q8IJV7_PLAF7 Nucleolar protein 5, putative OS=Plasmodium falciparum (isolate 3D7) OX=36329 GN=PF3D7_1008800 PE=4 SV=1	Q8IJV7	Q8IJV7_PLAF7 Nucleolar protein 5, putative	Plasmodium falciparum (isolate 3D7) OX=36329	PF3D7_1008800		Q8IJV7	link	0	0	0	0	0	0	0.0337699	0	0	0	0	0	0	0	0	0	0	0	0	0	0	0	0	0	0	0	0.173847	0	0	0	0	0	0.0547935	0	0	0	0	0	0	0	0	0	0	0.0737255	0	0	0	0	0	0	0	0	0	0	0	0	0	0	0	0		0	0	0	0	0	0	0	0	0	0	0	0	0	0	0	0	0	0	0	0	0	0	0	0	0	0	0	0	0	0	0	0.0354537	0	0.0278774	0	0	0	0	0	0	0	0	0	0	0	0	0	0	0	0	0	0	0	0	0	0	0	0	0	0		0	0	0	0	0	0	0	0	0	0	0	0	0	0	0	0	0	0	0	0	0	0	0	0	0	0.311655	0	0	0.358762	0	0	0.0905279	0.225609	0.180208	0	0	0	0	0	0	0	0	0	0	0	0	0	0.115086	0	0	0	0	0	0	0	0	0	0	0	0		0	0	0	0	0	0	0	0	0	0	0	0	0	0	0	0	0	0	0	0	0	0	0	0	0	0	0.0537423	0	0	0	0	0	0	0	0	0	0	0	0	0	0	0	0	0	0	0	0	0	0	0	0	0	0	0	0	0	0	0	0	0		0	0	0	0	0	0	0	0	0	0	0	0	0	0	0	0	0	0	0	0	0	0	0	0	0	0	0	0	0	0	0	0.156228	0	0	0	0	0	0	0	0	0	0	0	0	0	0	0	0	0	0	0	0	0	0	0	0	0	0	0	0		0	0	0	0	0	0	0	0.100838	0	0	0	0	0	0	0	0	0	0	0	0	0	0	0	0	0	0	0	0	0	0	0	0.371002	0.17934	0.289238	0.435967	0.11254	0	0.0519433	0.0752556	0.115911	0.111072	0.0657295	0.0703368	0	0	0	0.0703181	0	0.236901	0.101739	0	0	0	0	0	0	0	0	0	0		0.0705219	0.0560972	0.0971948	0	0	0.078283	0.132307	0.108001	0.38058	0.760856	0.345924	0.232967	0.251704	0.27636	0.22354	0.0952253	0.0683303	0.00646952	0	0.11478	0	0	0	0	0	0.144603	0.177991	0.107504	0.178289	0.135749	0.0801122	0.056781	0.170475	0.0533189	0.156928	0.124703	0	0	0.07622	0.0101473	0	0.0128718	0	0.0794343	0.179943	0	0.135182	0.0675238	0.0827538	0.00865993	0.0679797	0.0673952	0.0682368	0.0456806	0.03334	0.00997545	0	0	0	0.0617731	1		0	0	0	0	0	0	0	0	0	0	0	0	0	0	0	0	0	0	0	0	0	0	0	0.409307	0	0	0	0	0	0	0	0	0	0	0	0	0	0	0	0	0	0	0	0	0	0	0	0	0	0	0	0	0	0	0	0	0	0	0	0		0	0	0	0	0	0	0	0	0	0	0	0	0	0	0	0	0	0	0	0	0	0	0	0	0	0	0	0	0	0	0	0	0	0	0	0	0	0	0	0	0	0	0	0	0	0	0	0	0	0	0	0	0	0	0	0	0	0	0	0		0	0	0	0.22361	0	0	0	0	0	0	0	0	0	0	0	0	0	0	0	0	0	0	0	0	0	0	0	0	0	0	0	0	0	0	0	0	0	0	0	0	0	0	0	0	0	0	0	0	0	0	0	0	0	0	0	0	0	0	0	0		0	0	0	0	0	0	0	0	0	0	0	0	0	0.138188	0.0628389	0	0	0	0	0	0	0	0	0	0	0	0	0	0	0	0	0	0	0	0	0	0	0	0	0	0	0	0	0	0	0	0	0	0	0	0	0	0	0	0	0	0	0	0	0	0.0885404	>tr|Q8IJV7|Q8IJV7_PLAF7 Nucleolar protein 5, putative OS=Plasmodium falciparum (isolate 3D7) OX=36329 GN=PF3D7_1008800 PE=4 SV=1	Q8IJV7	Q8IJV7_PLAF7 Nucleolar protein 5, putative	Plasmodium falciparum (isolate 3D7) OX=36329	PF3D7_1008800		Q8IJV7	link	0	0.194251	0	0	0	0	0	0	0	0	0	0	0	0	0	0	0	0	0	0	0	1	0	0	0	0	0	0.315183	0	0	0	0	0	0	0	0	0	0	0.424084	0	0	0	0	0	0	0	0	0	0	0	0	0	0	0	0		0	0	0	0	0	0	0	0	0	0	0	0	0	0	0	0	0	0	0	0	0	0	0	0	0	0	0	0	0	0	0	1	0	0.786305	0	0	0	0	0	0	0	0	0	0	0	0	0	0	0	0	0	0	0	0	0	0	0	0	0	0		0	0	0	0	0	0	0	0	0	0	0	0	0	0	0	0	0	0	0	0	0	0	0	0	0	0.868697	0	0	1	0	0	0.252334	0.628854	0.502305	0	0	0	0	0	0	0	0	0	0	0	0	0	0.320786	0	0	0	0	0	0	0	0	0	0	0	0		0	0	0	0	0	0	0	0	0	0	0	0	0	0	0	0	0	0	0	0	0	0	0	0	0	0	1	0	0	0	0	0	0	0	0	0	0	0	0	0	0	0	0	0	0	0	0	0	0	0	0	0	0	0	0	0	0	0	0	0		0	0	0	0	0	0	0	0	0	0	0	0	0	0	0	0	0	0	0	0	0	0	0	0	0	0	0	0	0	0	0	1	0	0	0	0	0	0	0	0	0	0	0	0	0	0	0	0	0	0	0	0	0	0	0	0	0	0	0	0		0	0	0	0	0	0	0	0.231298	0	0	0	0	0	0	0	0	0	0	0	0	0	0	0	0	0	0	0	0	0	0	0	0.850986	0.411361	0.663439	1	0.258138	0	0.119145	0.172618	0.265872	0.254773	0.150767	0.161335	0	0	0	0.161292	0	0.543393	0.233363	0	0	0	0	0	0	0	0	0	0		0.0705219	0.0560972	0.0971948	0	0	0.078283	0.132307	0.108001	0.38058	0.760856	0.345924	0.232967	0.251704	0.27636	0.22354	0.0952253	0.0683303	0.00646952	0	0.11478	0	0	0	0	0	0.144603	0.177991	0.107504	0.178289	0.135749	0.0801122	0.056781	0.170475	0.0533189	0.156928	0.124703	0	0	0.07622	0.0101473	0	0.0128718	0	0.0794343	0.179943	0	0.135182	0.0675238	0.0827538	0.00865993	0.0679797	0.0673952	0.0682368	0.0456806	0.03334	0.00997545	0	0	0	0.0617731	1		0	0	0	0	0	0	0	0	0	0	0	0	0	0	0	0	0	0	0	0	0	0	0	1	0	0	0	0	0	0	0	0	0	0	0	0	0	0	0	0	0	0	0	0	0	0	0	0	0	0	0	0	0	0	0	0	0	0	0	0		0	0	0	0	0	0	0	0	0	0	0	0	0	0	0	0	0	0	0	0	0	0	0	0	0	0	0	0	0	0	0	0	0	0	0	0	0	0	0	0	0	0	0	0	0	0	0	0	0	0	0	0	0	0	0	0	0	0	0	0		0	0	0	1	0	0	0	0	0	0	0	0	0	0	0	0	0	0	0	0	0	0	0	0	0	0	0	0	0	0	0	0	0	0	0	0	0	0	0	0	0	0	0	0	0	0	0	0	0	0	0	0	0	0	0	0	0	0	0	0		0	0	0	0	0	0	0	0	0	0	0	0	0	1	0.454736	0	0	0	0	0	0	0	0	0	0	0	0	0	0	0	0	0	0	0	0	0	0	0	0	0	0	0	0	0	0	0	0	0	0	0	0	0	0	0	0	0	0	0	0	0	0.640726
>tr|Q8ILL5|Q8ILL5_PLAF7 NTF2 domain-containing protein OS=Plasmodium falciparum (isolate 3D7) OX=36329 GN=PF3D7_1423700 PE=4 SV=1	183.57	7.7634e-179	1	11	9.8	1558	1596600000	22175000	60	0	0	0	0	0	0	0	0	42015	48591.9	51033.2	44896.5	50612	32199.9	26379.6	0	0	0	0	0	0	0	0	0	0	89276.6	0	0	695152	0	0	0	0	1.4047e+06	0	0	0	475178	386508	356687	455336	475950	0	0	345311	0	0	0	64008.2	0	0	0	0	0	0	0	0	0	0	0		0	0	0	0	0	0	0	0	0	26941.4	37951.3	22924.5	0	0	0	24355.5	0	0	0	0	0	0	0	0	0	0	20723.2	0	0	0	0	0	0	0	1.848e+06	0	0	1.0531e+06	658328	1.3874e+06	1.52528e+06	0	1.63077e+06	0	0	0	2.09202e+06	0	0	0	0	0	0	0	0	169182	0	0	35976.9	0		0	0	0	0	0	0	0	0	0	0	0	0	0	0	0	0	0	0	0	0	0	0	0	0	0	0	157370	0	988006	0	0	0	0	0	2.27275e+06	0	0	0	0	1.26237e+06	0	0	0	1.66627e+06	1.96398e+06	1.91274e+06	0	938152	0	850649	0	0	208993	0	0	0	0	0	0	0		0	0	0	0	0	0	0	0	0	0	0	0	0	0	0	0	0	0	0	0	0	0	0	0	0	0	0	0	0	0	0	0	0	0	0	0	0	0	0	0	0	113524	0	0	0	0	0	0	0	0	0	0	0	0	0	0	0	0	0	0		0	0	0	0	0	0	0	0	0	0	0	0	0	0	0	0	0	0	0	0	0	0	0	0	0	0	101363	0	0	0	0	0	0	0	0	0	0	0	0	0	0	0	481780	0	0	0	0	0	0	0	0	0	0	0	0	0	0	0	0	0		0	39257.7	42289.4	0	0	0	0	0	0	0	0	73558.6	0	0	0	0	0	0	0	0	0	0	0	0	0	85828.1	245722	0	0	0	0	0	3.11411e+06	0	0	0	0	0	538512	533502	0	0	445435	324109	522290	0	308120	274425	0	0	0	0	0	0	0	0	0	0	0	0		0	0	64922	138880	75182	177270	263200	304800	308370	755470	1383400	1638600	2648300	2369400	2372300	1553300	1198800	445860	410330	401390	141660	175830	101060	22458	106440	181710	91836	89085	22370	105780	59785	31086	20567	0	57583	500420	20119	118850	16365	54705	40473	27998	5932.6	0	0	28055	0	14818	0	0	11131	10025	22416	0	0	13672	622.68	0	0	0	397210		0	0	112271	0	127828	0	61256.5	0	110642	0	0	0	0	0	0	0	0	0	0	0	0	0	0	270588	0	0	0	0	288252	0	0	0	0	0	0	0	0	0	0	0	0	0	0	0	0	109353	0	0	0	0	0	0	0	0	0	186738	0	0	0	0		0	0	0	0	0	0	0	0	0	0	0	0	0	0	0	0	0	0	0	0	0	0	0	0	0	0	0	0	0	0	0	0	0	0	0	0	0	0	0	0	0	0	0	0	0	0	0	0	0	0	0	0	0	0	0	0	0	0	0	0		0	0	0	0	0	0	0	0	0	0	0	0	0	0	0	0	0	0	0	0	0	0	0	72775.2	0	0	0	0	0	0	0	0	0	0	0	0	0	0	0	0	0	0	0	0	0	0	0	0	0	0	0	0	0	0	0	0	0	0	0	0		0	0	9704.72	0	0	0	0	9396.23	0	0	0	0	0	86016.7	0	0	0	0	0	0	0	0	0	0	0	0	0	0	0	0	0	0	0	0	0	0	0	0	0	0	0	0	0	0	0	0	0	0	0	0	0	0	0	0	0	0	0	0	0	0	21063.8	>tr|Q8ILL5|Q8ILL5_PLAF7 NTF2 domain-containing protein OS=Plasmodium falciparum (isolate 3D7) OX=36329 GN=PF3D7_1423700 PE=4 SV=1	Q8ILL5	Q8ILL5_PLAF7 NTF2 domain-containing protein	Plasmodium falciparum (isolate 3D7) OX=36329	PF3D7_1423700		Q8ILL5	link	0	0	0	0	0	0	0	0	0.0134918	0.0156038	0.0163877	0.0144171	0.0162525	0.01034	0.00847098	0	0	0	0	0	0	0	0	0	0	0.0286684	0	0	0.223226	0	0	0	0	0.451074	0	0	0	0.152588	0.124115	0.114539	0.146217	0.152837	0	0	0.110886	0	0	0	0.0205542	0	0	0	0	0	0	0	0	0	0	0		0	0	0	0	0	0	0	0	0	0.00865139	0.0121869	0.00736148	0	0	0	0.00782103	0	0	0	0	0	0	0	0	0	0	0.00665462	0	0	0	0	0	0	0	0.593427	0	0	0.338172	0.211402	0.44552	0.489796	0	0.52367	0	0	0	0.671787	0	0	0	0	0	0	0	0	0.0543275	0	0	0.0115529	0		0	0	0	0	0	0	0	0	0	0	0	0	0	0	0	0	0	0	0	0	0	0	0	0	0	0	0.0505344	0	0.317267	0	0	0	0	0	0.729823	0	0	0	0	0.40537	0	0	0	0.535072	0.630672	0.614218	0	0.301258	0	0.273159	0	0	0.0671116	0	0	0	0	0	0	0		0	0	0	0	0	0	0	0	0	0	0	0	0	0	0	0	0	0	0	0	0	0	0	0	0	0	0	0	0	0	0	0	0	0	0	0	0	0	0	0	0	0.0364548	0	0	0	0	0	0	0	0	0	0	0	0	0	0	0	0	0	0		0	0	0	0	0	0	0	0	0	0	0	0	0	0	0	0	0	0	0	0	0	0	0	0	0	0	0.0325497	0	0	0	0	0	0	0	0	0	0	0	0	0	0	0	0.154709	0	0	0	0	0	0	0	0	0	0	0	0	0	0	0	0	0		0	0.0126064	0.0135799	0	0	0	0	0	0	0	0	0.0236211	0	0	0	0	0	0	0	0	0	0	0	0	0	0.027561	0.0789058	0	0	0	0	0	1	0	0	0	0	0	0.172926	0.171318	0	0	0.143038	0.104077	0.167717	0	0.0989432	0.0881231	0	0	0	0	0	0	0	0	0	0	0	0		0	0	0.0208477	0.044597	0.0241424	0.0569247	0.0845185	0.097877	0.0990234	0.242596	0.444236	0.526185	0.850419	0.760859	0.76179	0.498794	0.384957	0.143174	0.131765	0.128894	0.0454897	0.0564623	0.0324523	0.00721169	0.0341799	0.0583505	0.0294903	0.0286069	0.00718343	0.033968	0.0191981	0.0099823	0.00660445	0	0.018491	0.160694	0.00646059	0.038165	0.00525511	0.0175668	0.0129966	0.00899069	0.00190507	0	0	0.00900899	0	0.00475834	0	0	0.00357437	0.00321922	0.0071982	0	0	0.00439034	0.000199954	0	0	0	0.127552		0	0	0.0360523	0	0.0410481	0	0.0196706	0	0.0355292	0	0	0	0	0	0	0	0	0	0	0	0	0	0	0.0868909	0	0	0	0	0.0925631	0	0	0	0	0	0	0	0	0	0	0	0	0	0	0	0	0.0351154	0	0	0	0	0	0	0	0	0	0.0599651	0	0	0	0		0	0	0	0	0	0	0	0	0	0	0	0	0	0	0	0	0	0	0	0	0	0	0	0	0	0	0	0	0	0	0	0	0	0	0	0	0	0	0	0	0	0	0	0	0	0	0	0	0	0	0	0	0	0	0	0	0	0	0	0		0	0	0	0	0	0	0	0	0	0	0	0	0	0	0	0	0	0	0	0	0	0	0	0.0233695	0	0	0	0	0	0	0	0	0	0	0	0	0	0	0	0	0	0	0	0	0	0	0	0	0	0	0	0	0	0	0	0	0	0	0	0		0	0	0.00311637	0	0	0	0	0.00301731	0	0	0	0	0	0.0276216	0	0	0	0	0	0	0	0	0	0	0	0	0	0	0	0	0	0	0	0	0	0	0	0	0	0	0	0	0	0	0	0	0	0	0	0	0	0	0	0	0	0	0	0	0	0	0.00676397	>tr|Q8ILL5|Q8ILL5_PLAF7 NTF2 domain-containing protein OS=Plasmodium falciparum (isolate 3D7) OX=36329 GN=PF3D7_1423700 PE=4 SV=1	Q8ILL5	Q8ILL5_PLAF7 NTF2 domain-containing protein	Plasmodium falciparum (isolate 3D7) OX=36329	PF3D7_1423700		Q8ILL5	link	0	0	0	0.0299104	0.0345924	0.0363304	0.0319617	0.0360306	0.022923	0.0187796	0	0	0	0	0	0	0	0	0	0	0.0635558	0	0	0.494877	0	0	0	0	1	0	0	0	0.338278	0.275154	0.253925	0.324152	0.338828	0	0	0.245826	0	0	0	0.0455673	0	0	0	0	0	0	0	0	0	0	0		0	0	0	0	0	0	0	0	0	0.0128782	0.018141	0.0109581	0	0	0	0.0116421	0	0	0	0	0	0	0	0	0	0	0.00990585	0	0	0	0	0	0	0	0.883356	0	0	0.503391	0.314685	0.663186	0.729094	0	0.779518	0	0	0	1	0	0	0	0	0	0	0	0	0.0808701	0	0	0.0171972	0		0	0	0	0	0	0	0	0	0	0	0	0	0	0	0	0	0	0	0	0	0	0	0	0	0	0	0.069242	0	0.434718	0	0	0	0	0	1	0	0	0	0	0.555436	0	0	0	0.733153	0.864144	0.841599	0	0.412783	0	0.374282	0	0	0.0919561	0	0	0	0	0	0	0		0	0	0	0	0	0	0	0	0	0	0	0	0	0	0	0	0	0	0	0	0	0	0	0	0	0	0	0	0	0	0	0	0	0	0	0	0	0	0	0	0	1	0	0	0	0	0	0	0	0	0	0	0	0	0	0	0	0	0	0		0	0	0	0	0	0	0	0	0	0	0	0	0	0	0	0	0	0	0	0	0	0	0	0	0	0	0.210393	0	0	0	0	0	0	0	0	0	0	0	0	0	0	0	1	0	0	0	0	0	0	0	0	0	0	0	0	0	0	0	0	0		0	0.0126064	0.0135799	0	0	0	0	0	0	0	0	0.0236211	0	0	0	0	0	0	0	0	0	0	0	0	0	0.027561	0.0789058	0	0	0	0	0	1	0	0	0	0	0	0.172926	0.171318	0	0	0.143038	0.104077	0.167717	0	0.0989432	0.0881231	0	0	0	0	0	0	0	0	0	0	0	0		0	0	0.0245146	0.0524412	0.0283888	0.0669373	0.0993845	0.115093	0.116441	0.285266	0.522373	0.618737	1	0.894687	0.895782	0.586527	0.452668	0.168357	0.154941	0.151565	0.0534909	0.0663935	0.0381603	0.00848016	0.0401918	0.0686138	0.0346773	0.0336386	0.00844693	0.0399426	0.0225749	0.0117381	0.00776611	0	0.0217434	0.188959	0.00759695	0.0448778	0.00617944	0.0206566	0.0152826	0.0105721	0.00224015	0	0	0.0105936	0	0.00559529	0	0	0.00420307	0.00378545	0.0084643	0	0	0.00516256	0.000235124	0	0	0	0.149987		0	0	0.389489	0	0.44346	0	0.21251	0	0.383838	0	0	0	0	0	0	0	0	0	0	0	0	0	0	0.938721	0	0	0	0	1	0	0	0	0	0	0	0	0	0	0	0	0	0	0	0	0	0.379367	0	0	0	0	0	0	0	0	0	0.647829	0	0	0	0		0	0	0	0	0	0	0	0	0	0	0	0	0	0	0	0	0	0	0	0	0	0	0	0	0	0	0	0	0	0	0	0	0	0	0	0	0	0	0	0	0	0	0	0	0	0	0	0	0	0	0	0	0	0	0	0	0	0	0	0		0	0	0	0	0	0	0	0	0	0	0	0	0	0	0	0	0	0	0	0	0	0	0	1	0	0	0	0	0	0	0	0	0	0	0	0	0	0	0	0	0	0	0	0	0	0	0	0	0	0	0	0	0	0	0	0	0	0	0	0		0	0	0.112824	0	0	0	0	0.109237	0	0	0	0	0	1	0	0	0	0	0	0	0	0	0	0	0	0	0	0	0	0	0	0	0	0	0	0	0	0	0	0	0	0	0	0	0	0	0	0	0	0	0	0	0	0	0	0	0	0	0	0	0.24488
>tr|C0H5A4|C0H5A4_PLAF7 U1 small nuclear ribonucleoprotein A, putative OS=Plasmodium falciparum (isolate 3D7) OX=36329 GN=PF3D7_1306900 PE=4 SV=1	51.938	4.2742e-09	1	3	9.6	449	87382000	3799200	7	0	0	0	0	0	0	100213	0	0	328041	381863	155571	0	0	0	0	0	0	0	0	0	0	0	0	0	0	0	0	0	0	0	0	0	0	0	0	0	0	0	0	0	0	0	0	0	0	0	0	0	0	0	0	0	0	0	0	0	0	0	0		0	0	0	0	0	178694	269815	322793	723628	283958	607096	0	148374	0	237786	88399.7	0	0	0	0	0	0	0	0	0	0	0	0	0	0	0	0	0	0	0	0	0	0	0	0	0	0	0	0	0	0	0	0	0	0	0	0	0	0	0	0	0	0	0	0		0	0	0	0	0	0	0	0	658690	1.00475e+06	1.23392e+06	604030	552908	300099	372271	185741	0	0	0	0	0	0	0	0	0	0	0	0	0	0	0	0	0	0	0	0	0	0	0	0	0	0	0	0	0	0	0	0	0	0	0	0	0	0	0	0	0	0	0	0		0	0	0	0	0	0	0	0	0	403187	0	359915	0	0	0	0	0	0	0	0	0	0	0	0	0	0	0	0	0	0	0	0	0	0	0	0	0	0	0	0	0	0	0	0	0	0	0	0	0	0	0	0	0	0	0	0	0	0	0	0		0	0	0	0	0	600415	366161	275129	387412	0	522763	0	0	0	0	0	0	0	0	0	0	0	0	0	0	0	0	0	0	0	0	0	0	0	0	0	0	0	0	0	0	0	0	0	0	0	0	0	0	0	0	0	0	0	0	0	0	0	0	0		0	0	0	0	0	961609	465500	2.43366e+06	987033	964580	913090	780028	0	260388	0	0	0	0	0	0	0	0	0	0	0	0	0	0	0	0	0	0	0	511544	0	0	0	0	0	0	0	0	0	0	0	0	0	0	0	0	0	0	0	0	0	0	0	0	0	0		0	618460	0	91678	185830	137600	112540	61714	0	0	0	37285	0	0	0	0	0	0	0	0	0	0	0	0	70852	78487	54322	65715	92533	65053	71549	58715	35022	43053	41230	0	0	0	0	107380	35172	19010	0	27349	20959	0	23873	14310	19768	19134	21647	16555	0	0	0	0	0	0	0	147250	0		0	0	0	0	0	0	0	0	0	2.17183e+06	0	0	0	0	0	0	0	0	0	0	0	0	0	0	0	0	0	0	0	0	0	0	0	0	0	0	0	0	0	0	0	0	0	0	0	0	0	0	0	0	0	0	0	0	0	0	0	0	0	0		0	0	0	0	0	0	0	0	0	0	0	0	0	0	0	0	0	0	0	0	0	0	0	0	0	0	0	0	0	0	0	0	0	0	0	0	0	0	0	0	0	0	0	0	0	0	0	0	0	0	0	0	0	0	0	0	0	0	0	0		0	0	0	0	0	0	0	0	0	0	0	0	0	0	0	0	0	0	0	0	0	0	0	0	0	0	0	0	0	0	0	0	0	0	0	0	0	0	0	0	0	0	0	0	0	0	0	0	0	0	0	0	0	0	0	0	0	0	0	0		0	0	0	0	0	0	0	0	0	0	0	0	0	26166.7	0	0	0	0	0	0	0	0	0	0	0	0	0	0	0	0	0	0	0	0	0	0	0	0	0	0	0	0	0	0	0	0	0	0	0	0	0	0	0	0	0	0	0	0	0	0	0	>tr|C0H5A4|C0H5A4_PLAF7 U1 small nuclear ribonucleoprotein A, putative OS=Plasmodium falciparum (isolate 3D7) OX=36329 GN=PF3D7_1306900 PE=4 SV=1	C0H5A4	C0H5A4_PLAF7 U1 small nuclear ribonucleoprotein A, putative	Plasmodium falciparum (isolate 3D7) OX=36329	PF3D7_1306900		C0H5A4	link	0	0	0	0	0	0	0.0411782	0	0	0.134794	0.156909	0.0639247	0	0	0	0	0	0	0	0	0	0	0	0	0	0	0	0	0	0	0	0	0	0	0	0	0	0	0	0	0	0	0	0	0	0	0	0	0	0	0	0	0	0	0	0	0	0	0	0		0	0	0	0	0	0.0734264	0.110868	0.132637	0.297342	0.11668	0.249459	0	0.0609674	0	0.0977075	0.0363238	0	0	0	0	0	0	0	0	0	0	0	0	0	0	0	0	0	0	0	0	0	0	0	0	0	0	0	0	0	0	0	0	0	0	0	0	0	0	0	0	0	0	0	0		0	0	0	0	0	0	0	0	0.270659	0.412857	0.507022	0.248199	0.227193	0.123312	0.152968	0.0763216	0	0	0	0	0	0	0	0	0	0	0	0	0	0	0	0	0	0	0	0	0	0	0	0	0	0	0	0	0	0	0	0	0	0	0	0	0	0	0	0	0	0	0	0		0	0	0	0	0	0	0	0	0	0.165671	0	0.147891	0	0	0	0	0	0	0	0	0	0	0	0	0	0	0	0	0	0	0	0	0	0	0	0	0	0	0	0	0	0	0	0	0	0	0	0	0	0	0	0	0	0	0	0	0	0	0	0		0	0	0	0	0	0.246713	0.150457	0.113052	0.159189	0	0.214806	0	0	0	0	0	0	0	0	0	0	0	0	0	0	0	0	0	0	0	0	0	0	0	0	0	0	0	0	0	0	0	0	0	0	0	0	0	0	0	0	0	0	0	0	0	0	0	0	0		0	0	0	0	0	0.39513	0.191276	1	0.405576	0.39635	0.375193	0.320517	0	0.106995	0	0	0	0	0	0	0	0	0	0	0	0	0	0	0	0	0	0	0	0.210196	0	0	0	0	0	0	0	0	0	0	0	0	0	0	0	0	0	0	0	0	0	0	0	0	0	0		0	0.254128	0	0.0376709	0.0763584	0.0565405	0.0462432	0.0253586	0	0	0	0.0153206	0	0	0	0	0	0	0	0	0	0	0	0	0.0291134	0.0322507	0.0223212	0.0270026	0.0380222	0.0267306	0.0293998	0.0241263	0.0143907	0.0176907	0.0169416	0	0	0	0	0.0441229	0.0144523	0.0078113	0	0.0112378	0.00861215	0	0.00980953	0.00588004	0.00812276	0.00786225	0.00889485	0.00680253	0	0	0	0	0	0	0	0.0605057	0		0	0	0	0	0	0	0	0	0	0.892414	0	0	0	0	0	0	0	0	0	0	0	0	0	0	0	0	0	0	0	0	0	0	0	0	0	0	0	0	0	0	0	0	0	0	0	0	0	0	0	0	0	0	0	0	0	0	0	0	0	0		0	0	0	0	0	0	0	0	0	0	0	0	0	0	0	0	0	0	0	0	0	0	0	0	0	0	0	0	0	0	0	0	0	0	0	0	0	0	0	0	0	0	0	0	0	0	0	0	0	0	0	0	0	0	0	0	0	0	0	0		0	0	0	0	0	0	0	0	0	0	0	0	0	0	0	0	0	0	0	0	0	0	0	0	0	0	0	0	0	0	0	0	0	0	0	0	0	0	0	0	0	0	0	0	0	0	0	0	0	0	0	0	0	0	0	0	0	0	0	0		0	0	0	0	0	0	0	0	0	0	0	0	0	0.010752	0	0	0	0	0	0	0	0	0	0	0	0	0	0	0	0	0	0	0	0	0	0	0	0	0	0	0	0	0	0	0	0	0	0	0	0	0	0	0	0	0	0	0	0	0	0	0	>tr|C0H5A4|C0H5A4_PLAF7 U1 small nuclear ribonucleoprotein A, putative OS=Plasmodium falciparum (isolate 3D7) OX=36329 GN=PF3D7_1306900 PE=4 SV=1	C0H5A4	C0H5A4_PLAF7 U1 small nuclear ribonucleoprotein A, putative	Plasmodium falciparum (isolate 3D7) OX=36329	PF3D7_1306900		C0H5A4	link	0	0.262433	0	0	0.859055	1	0.407399	0	0	0	0	0	0	0	0	0	0	0	0	0	0	0	0	0	0	0	0	0	0	0	0	0	0	0	0	0	0	0	0	0	0	0	0	0	0	0	0	0	0	0	0	0	0	0	0		0	0	0	0	0	0.246943	0.372865	0.446076	1	0.392409	0.838962	0	0.205042	0	0.328603	0.122162	0	0	0	0	0	0	0	0	0	0	0	0	0	0	0	0	0	0	0	0	0	0	0	0	0	0	0	0	0	0	0	0	0	0	0	0	0	0	0	0	0	0	0	0		0	0	0	0	0	0	0	0	0.533821	0.814279	1	0.489523	0.448092	0.243208	0.301699	0.150529	0	0	0	0	0	0	0	0	0	0	0	0	0	0	0	0	0	0	0	0	0	0	0	0	0	0	0	0	0	0	0	0	0	0	0	0	0	0	0	0	0	0	0	0		0	0	0	0	0	0	0	0	0	1	0	0.892676	0	0	0	0	0	0	0	0	0	0	0	0	0	0	0	0	0	0	0	0	0	0	0	0	0	0	0	0	0	0	0	0	0	0	0	0	0	0	0	0	0	0	0	0	0	0	0	0		0	0	0	0	0	1	0.609847	0.458231	0.64524	0	0.87067	0	0	0	0	0	0	0	0	0	0	0	0	0	0	0	0	0	0	0	0	0	0	0	0	0	0	0	0	0	0	0	0	0	0	0	0	0	0	0	0	0	0	0	0	0	0	0	0	0		0	0	0	0	0	0.39513	0.191276	1	0.405576	0.39635	0.375193	0.320517	0	0.106995	0	0	0	0	0	0	0	0	0	0	0	0	0	0	0	0	0	0	0	0.210196	0	0	0	0	0	0	0	0	0	0	0	0	0	0	0	0	0	0	0	0	0	0	0	0	0	0		0	1	0	0.148236	0.300472	0.222488	0.181968	0.0997866	0	0	0	0.0602868	0	0	0	0	0	0	0	0	0	0	0	0	0.114562	0.126907	0.0878343	0.106256	0.149618	0.105185	0.115689	0.0949374	0.0566278	0.0696132	0.0666656	0	0	0	0	0.173625	0.0568703	0.0307376	0	0.0442211	0.033889	0	0.0386007	0.0231381	0.0319633	0.0309381	0.0350015	0.0267681	0	0	0	0	0	0	0	0.238091	0		0	0	0	0	0	0	0	0	0	1	0	0	0	0	0	0	0	0	0	0	0	0	0	0	0	0	0	0	0	0	0	0	0	0	0	0	0	0	0	0	0	0	0	0	0	0	0	0	0	0	0	0	0	0	0	0	0	0	0	0		0	0	0	0	0	0	0	0	0	0	0	0	0	0	0	0	0	0	0	0	0	0	0	0	0	0	0	0	0	0	0	0	0	0	0	0	0	0	0	0	0	0	0	0	0	0	0	0	0	0	0	0	0	0	0	0	0	0	0	0		0	0	0	0	0	0	0	0	0	0	0	0	0	0	0	0	0	0	0	0	0	0	0	0	0	0	0	0	0	0	0	0	0	0	0	0	0	0	0	0	0	0	0	0	0	0	0	0	0	0	0	0	0	0	0	0	0	0	0	0		0	0	0	0	0	0	0	0	0	0	0	0	0	1	0	0	0	0	0	0	0	0	0	0	0	0	0	0	0	0	0	0	0	0	0	0	0	0	0	0	0	0	0	0	0	0	0	0	0	0	0	0	0	0	0	0	0	0	0	0	0
>tr|Q8IBD3|Q8IBD3_PLAF7 Uncharacterized protein OS=Plasmodium falciparum (isolate 3D7) OX=36329 GN=PF3D7_0830700 PE=4 SV=1	25.085	1.6139e-85	1	1	10.1	218	179250000	17925000	37	0	0	0	0	0	0	0	0	0	1.48078e+06	0	1.75106e+06	3.34211e+06	1.08596e+06	676823	0	0	0	0	0	0	0	0	0	0	0	0	0	0	0	0	0	0	0	0	0	0	0	0	0	0	0	0	0	0	0	0	0	0	0	0	0	0	0	0	0	0	0	0	0		0	0	1.85584e+06	894975	1.05553e+06	864524	1.86013e+06	3.12431e+06	4.36383e+06	8.68958e+06	8.77042e+06	5.77168e+06	6.46631e+06	4.44188e+06	3.70075e+06	2.47747e+06	0	1.17259e+06	1.66811e+06	1.39076e+06	0	0	0	0	0	0	0	0	0	0	0	0	0	0	0	0	0	0	0	0	0	1.51184e+06	2.70898e+06	0	1.39757e+06	0	2.41483e+06	0	1.38721e+06	0	0	0	0	0	0	0	0	0	0	0		0	0	0	2.36078e+06	0	0	0	4.83036e+06	6.41945e+06	1.63741e+07	2.41922e+07	1.36676e+07	1.40586e+07	7.16357e+06	5.3118e+06	3.96417e+06	0	0	1.58493e+06	0	0	0	0	0	0	0	0	0	0	0	0	0	0	0	0	0	0	0	0	0	0	0	0	0	0	0	0	0	0	0	0	0	0	0	0	0	0	0	0	0		0	0	0	0	0	0	0	618033	0	2.60459e+06	6.95706e+06	2.75308e+06	0	1.01676e+06	2.05988e+06	3.31968e+06	0	0	2.88232e+06	0	2.14736e+06	1.59137e+06	0	0	0	0	0	0	0	0	0	0	0	0	0	0	0	0	0	0	0	0	0	0	0	0	0	0	0	0	0	0	0	0	0	0	0	0	0	0		0	0	0	0	0	0	0	0	0	1.77917e+06	2.75244e+06	0	2.56856e+06	0	5.68599e+06	1.55901e+06	0	0	0	0	1.63527e+06	3.06644e+06	0	1.62183e+06	0	1.1372e+06	0	0	0	0	0	0	0	0	0	0	0	0	0	1.91564e+06	0	0	2.07052e+06	0	2.67178e+06	0	0	6.48639e+06	0	0	0	4.80239e+06	3.36468e+06	0	0	0	0	0	0	0		0	0	0	0	0	0	0	5.09971e+06	0	0	0	8.64222e+06	8.21353e+06	0	0	0	0	0	0	0	0	0	3.86577e+06	2.39981e+06	3.56173e+06	0	0	0	0	0	0	0	0	0	0	0	0	0	0	0	0	0	0	0	0	0	6.01504e+06	0	2.78587e+06	3.03897e+06	0	0	0	0	0	0	0	0	0	0		0	0	0	0	0	0	0	0	0	0	0	0	353170	325930	0	751130	231800	238580	238010	288490	389380	0	0	239820	0	0	0	0	0	0	0	0	0	0	0	0	0	0	0	0	0	0	0	0	0	0	0	0	0	0	0	0	0	0	0	0	0	0	0	0	0		0	0	0	0	0	0	0	0	0	0	0	0	0	0	0	0	0	0	0	0	0	0	0	0	0	0	0	0	0	0	0	0	0	0	0	0	0	0	0	0	0	0	0	0	0	0	0	0	0	0	0	0	0	0	0	0	0	0	0	0		0	0	0	0	0	0	0	0	0	0	0	0	0	0	0	0	0	0	0	0	0	0	0	0	0	0	0	0	0	0	0	0	0	0	0	0	0	0	0	0	0	0	0	0	0	0	0	0	0	0	0	0	0	0	0	0	0	0	0	0		0	0	0	0	0	0	0	0	0	0	0	0	0	0	0	0	0	0	0	0	0	0	0	0	0	0	0	0	0	0	0	0	0	0	0	0	0	0	0	0	0	0	0	0	0	0	0	0	0	0	0	0	0	0	0	0	0	0	0	0		0	0	0	0	0	0	0	0	0	0	0	0	0	138635	0	0	0	0	0	0	0	0	0	0	0	0	0	0	0	0	0	0	0	0	0	0	0	0	0	0	0	0	0	0	0	0	0	0	0	0	0	0	0	0	0	0	0	0	0	0	0	>tr|Q8IBD3|Q8IBD3_PLAF7 Uncharacterized protein OS=Plasmodium falciparum (isolate 3D7) OX=36329 GN=PF3D7_0830700 PE=4 SV=1	Q8IBD3	Q8IBD3_PLAF7 Uncharacterized protein	Plasmodium falciparum (isolate 3D7) OX=36329	PF3D7_0830700		Q8IBD3	link	0	0	0	0	0	0	0	0	0	0.0612092	0	0.072381	0.138148	0.0448888	0.027977	0	0	0	0	0	0	0	0	0	0	0	0	0	0	0	0	0	0	0	0	0	0	0	0	0	0	0	0	0	0	0	0	0	0	0	0	0	0	0	0	0	0	0	0	0		0	0	0.0767123	0.0369944	0.0436311	0.0357357	0.0768899	0.129145	0.180382	0.35919	0.362531	0.238576	0.267289	0.183608	0.152973	0.102408	0	0.04847	0.0689524	0.057488	0	0	0	0	0	0	0	0	0	0	0	0	0	0	0	0	0	0	0	0	0	0.0624928	0.111978	0	0.0577696	0	0.0998187	0	0.0573413	0	0	0	0	0	0	0	0	0	0	0		0	0	0	0.0975846	0	0	0	0.199666	0.265352	0.676834	1	0.564961	0.58112	0.296111	0.219567	0.163862	0	0	0.0655142	0	0	0	0	0	0	0	0	0	0	0	0	0	0	0	0	0	0	0	0	0	0	0	0	0	0	0	0	0	0	0	0	0	0	0	0	0	0	0	0	0		0	0	0	0	0	0	0	0.0255468	0	0.107662	0.287575	0.1138	0	0.0420284	0.0851464	0.137221	0	0	0.119143	0	0.0887624	0.0657802	0	0	0	0	0	0	0	0	0	0	0	0	0	0	0	0	0	0	0	0	0	0	0	0	0	0	0	0	0	0	0	0	0	0	0	0	0	0		0	0	0	0	0	0	0	0	0	0.0735434	0.113774	0	0.106173	0	0.235034	0.0644426	0	0	0	0	0.0675951	0.126753	0	0.0670394	0	0.0470069	0	0	0	0	0	0	0	0	0	0	0	0	0	0.0791844	0	0	0.0855864	0	0.11044	0	0	0.268119	0	0	0	0.19851	0.139081	0	0	0	0	0	0	0		0	0	0	0	0	0	0	0.2108	0	0	0	0.357232	0.339512	0	0	0	0	0	0	0	0	0	0.159794	0.099198	0.147227	0	0	0	0	0	0	0	0	0	0	0	0	0	0	0	0	0	0	0	0	0	0.248636	0	0.115156	0.125618	0	0	0	0	0	0	0	0	0	0		0	0	0	0	0	0	0	0	0	0	0	0	0.0145985	0.0134725	0	0.0310485	0.00958161	0.00986187	0.00983831	0.0119249	0.0160953	0	0	0.00991312	0	0	0	0	0	0	0	0	0	0	0	0	0	0	0	0	0	0	0	0	0	0	0	0	0	0	0	0	0	0	0	0	0	0	0	0	0		0	0	0	0	0	0	0	0	0	0	0	0	0	0	0	0	0	0	0	0	0	0	0	0	0	0	0	0	0	0	0	0	0	0	0	0	0	0	0	0	0	0	0	0	0	0	0	0	0	0	0	0	0	0	0	0	0	0	0	0		0	0	0	0	0	0	0	0	0	0	0	0	0	0	0	0	0	0	0	0	0	0	0	0	0	0	0	0	0	0	0	0	0	0	0	0	0	0	0	0	0	0	0	0	0	0	0	0	0	0	0	0	0	0	0	0	0	0	0	0		0	0	0	0	0	0	0	0	0	0	0	0	0	0	0	0	0	0	0	0	0	0	0	0	0	0	0	0	0	0	0	0	0	0	0	0	0	0	0	0	0	0	0	0	0	0	0	0	0	0	0	0	0	0	0	0	0	0	0	0		0	0	0	0	0	0	0	0	0	0	0	0	0	0.00573057	0	0	0	0	0	0	0	0	0	0	0	0	0	0	0	0	0	0	0	0	0	0	0	0	0	0	0	0	0	0	0	0	0	0	0	0	0	0	0	0	0	0	0	0	0	0	0	>tr|Q8IBD3|Q8IBD3_PLAF7 Uncharacterized protein OS=Plasmodium falciparum (isolate 3D7) OX=36329 GN=PF3D7_0830700 PE=4 SV=1	Q8IBD3	Q8IBD3_PLAF7 Uncharacterized protein	Plasmodium falciparum (isolate 3D7) OX=36329	PF3D7_0830700		Q8IBD3	link	0	0	0	0	0.443069	0	0.523938	1	0.324932	0.202514	0	0	0	0	0	0	0	0	0	0	0	0	0	0	0	0	0	0	0	0	0	0	0	0	0	0	0	0	0	0	0	0	0	0	0	0	0	0	0	0	0	0	0	0	0		0	0	0.211602	0.102045	0.120351	0.0985726	0.212092	0.356232	0.497563	0.990782	1	0.658084	0.737286	0.506461	0.421958	0.28248	0	0.133699	0.190197	0.158574	0	0	0	0	0	0	0	0	0	0	0	0	0	0	0	0	0	0	0	0	0	0.172379	0.308877	0	0.159351	0	0.275338	0	0.158169	0	0	0	0	0	0	0	0	0	0	0		0	0	0	0.0975846	0	0	0	0.199666	0.265352	0.676834	1	0.564961	0.58112	0.296111	0.219567	0.163862	0	0	0.0655142	0	0	0	0	0	0	0	0	0	0	0	0	0	0	0	0	0	0	0	0	0	0	0	0	0	0	0	0	0	0	0	0	0	0	0	0	0	0	0	0	0		0	0	0	0	0	0	0	0.0888353	0	0.37438	1	0.395724	0	0.146148	0.296084	0.477167	0	0	0.414302	0	0.308658	0.228741	0	0	0	0	0	0	0	0	0	0	0	0	0	0	0	0	0	0	0	0	0	0	0	0	0	0	0	0	0	0	0	0	0	0	0	0	0	0		0	0	0	0	0	0	0	0	0	0.274293	0.424341	0	0.395992	0	0.876603	0.24035	0	0	0	0	0.252108	0.472749	0	0.250036	0	0.175321	0	0	0	0	0	0	0	0	0	0	0	0	0	0.295333	0	0	0.31921	0	0.411906	0	0	1	0	0	0	0.74038	0.518729	0	0	0	0	0	0	0		0	0	0	0	0	0	0	0.590093	0	0	0	1	0.950396	0	0	0	0	0	0	0	0	0	0.447313	0.277685	0.412131	0	0	0	0	0	0	0	0	0	0	0	0	0	0	0	0	0	0	0	0	0	0.696007	0	0.322356	0.351643	0	0	0	0	0	0	0	0	0	0		0	0	0	0	0	0	0	0	0	0	0	0	0.470185	0.43392	0	1	0.308602	0.317628	0.316869	0.384075	0.518392	0	0	0.319279	0	0	0	0	0	0	0	0	0	0	0	0	0	0	0	0	0	0	0	0	0	0	0	0	0	0	0	0	0	0	0	0	0	0	0	0	0		0	0	0	0	0	0	0	0	0	0	0	0	0	0	0	0	0	0	0	0	0	0	0	0	0	0	0	0	0	0	0	0	0	0	0	0	0	0	0	0	0	0	0	0	0	0	0	0	0	0	0	0	0	0	0	0	0	0	0	0		0	0	0	0	0	0	0	0	0	0	0	0	0	0	0	0	0	0	0	0	0	0	0	0	0	0	0	0	0	0	0	0	0	0	0	0	0	0	0	0	0	0	0	0	0	0	0	0	0	0	0	0	0	0	0	0	0	0	0	0		0	0	0	0	0	0	0	0	0	0	0	0	0	0	0	0	0	0	0	0	0	0	0	0	0	0	0	0	0	0	0	0	0	0	0	0	0	0	0	0	0	0	0	0	0	0	0	0	0	0	0	0	0	0	0	0	0	0	0	0		0	0	0	0	0	0	0	0	0	0	0	0	0	1	0	0	0	0	0	0	0	0	0	0	0	0	0	0	0	0	0	0	0	0	0	0	0	0	0	0	0	0	0	0	0	0	0	0	0	0	0	0	0	0	0	0	0	0	0	0	0
>tr|Q8I295|Q8I295_PLAF7 4-hydroxy-3-methylbut-2-enyl diphosphate reductase OS=Plasmodium falciparum (isolate 3D7) OX=36329 GN=PF3D7_0104400 PE=3 SV=1	62.47	6.8678e-37	1	7	19.4	535	431150000	13474000	15	0	0	0	0	0	0	0	356730	0	253997	229456	420001	203519	34489.9	0	0	0	0	0	0	0	0	0	0	0	0	0	0	0	0	0	0	0	0	0	0	0	0	0	0	0	0	0	0	0	0	0	0	0	0	0	0	0	0	0	0	0	0	0	0		0	0	0	0	0	0	0	0	0	340623	969088	691085	0	0	0	0	0	0	0	0	0	0	0	0	0	0	0	0	0	0	0	0	0	0	0	0	0	0	0	0	0	0	0	0	0	0	0	0	0	0	0	0	0	0	0	0	0	0	0	0		0	0	0	0	0	0	0	0	0	0	478260	263450	0	0	0	0	0	0	0	0	0	0	0	0	0	0	0	0	0	0	0	0	0	0	0	0	0	0	0	0	0	0	0	0	0	0	0	0	0	0	0	0	0	0	0	0	0	0	0	0		0	0	0	0	0	2.99668e+06	0	0	0	0	148317	0	0	0	0	0	0	0	0	0	0	0	0	0	0	0	0	233345	0	0	277424	0	0	406910	0	0	0	0	0	0	0	0	0	0	0	0	0	0	0	0	0	0	0	0	0	0	0	0	0	0		0	0	0	0	0	0	0	0	0	0	0	0	0	0	0	0	0	0	0	0	0	0	1.34569e+06	0	0	0	0	0	0	0	275810	0	0	0	0	0	0	0	0	0	0	0	0	0	0	0	0	0	0	0	0	0	0	0	0	0	0	0	0	0		0	0	0	0	0	0	0	0	0	0	592593	0	0	0	0	0	0	0	1.63164e+06	0	0	0	0	0	0	0	0	0	0	0	0	0	0	0	0	0	0	0	0	0	0	0	0	0	0	0	0	0	0	0	0	0	0	0	0	0	0	0	0	0		0	0	0	0	0	0	0	389890	923050	2797000	2858200	598430	320680	415190	104110	255970	145300	152440	491880	308530	333790	129250	72772	26693	0	88597	29465	0	0	35225	0	0	0	23832	0	0	0	0	0	0	0	16694	10167	11785	21265	18144	15113	10744	0	12948	0	0	10723	0	0	0	2601.7	0	0	36672	134040		0	0	0	0	0	0	0	0	0	0	0	0	0	0	0	0	0	0	0	0	0	0	0	0	0	0	0	0	0	0	0	0	0	0	0	0	0	0	0	0	0	0	0	0	0	0	0	0	0	0	0	0	0	0	0	0	0	0	0	0		0	833488	548291	410110	333747	446545	0	0	0	0	0	0	0	0	0	0	0	0	0	0	0	0	0	0	0	0	0	0	0	0	0	0	0	0	0	0	0	0	0	0	0	0	0	0	0	0	0	0	0	0	0	0	0	0	0	0	0	0	0	0		0	547551	0	900725	0	515925	477584	428209	0	0	0	429470	0	0	0	0	0	0	0	0	0	0	0	0	0	0	0	0	0	0	0	0	0	0	0	0	0	0	0	0	0	0	0	0	0	0	0	0	0	0	0	0	0	0	0	0	0	0	0	0		0	0	0	0	0	0	0	0	0	0	0	0	0	1.35044e+06	0	0	0	0	0	0	0	0	0	0	0	0	0	0	0	0	0	0	0	0	346900	0	214721	63357.5	0	0	0	79750.4	101841	92311.4	97417.5	95105.1	74638	86974.3	0	0	55321.7	83368.7	37496.3	42345.9	0	42357	0	0	0	0	0	>tr|Q8I295|Q8I295_PLAF7 4-hydroxy-3-methylbut-2-enyl diphosphate reductase OS=Plasmodium falciparum (isolate 3D7) OX=36329 GN=PF3D7_0104400 PE=3 SV=1	Q8I295	Q8I295_PLAF7 4-hydroxy-3-methylbut-2-enyl diphosphate reductase	Plasmodium falciparum (isolate 3D7) OX=36329	PF3D7_0104400		Q8I295	link	0	0	0	0	0	0	0	0.119042	0	0.0847594	0.0765702	0.140156	0.0679149	0.0115094	0	0	0	0	0	0	0	0	0	0	0	0	0	0	0	0	0	0	0	0	0	0	0	0	0	0	0	0	0	0	0	0	0	0	0	0	0	0	0	0	0	0	0	0	0	0		0	0	0	0	0	0	0	0	0	0.113667	0.323387	0.230617	0	0	0	0	0	0	0	0	0	0	0	0	0	0	0	0	0	0	0	0	0	0	0	0	0	0	0	0	0	0	0	0	0	0	0	0	0	0	0	0	0	0	0	0	0	0	0	0		0	0	0	0	0	0	0	0	0	0	0.159597	0.0879139	0	0	0	0	0	0	0	0	0	0	0	0	0	0	0	0	0	0	0	0	0	0	0	0	0	0	0	0	0	0	0	0	0	0	0	0	0	0	0	0	0	0	0	0	0	0	0	0		0	0	0	0	0	1	0	0	0	0	0.0494938	0	0	0	0	0	0	0	0	0	0	0	0	0	0	0	0	0.0778679	0	0	0.0925771	0	0	0.135787	0	0	0	0	0	0	0	0	0	0	0	0	0	0	0	0	0	0	0	0	0	0	0	0	0	0		0	0	0	0	0	0	0	0	0	0	0	0	0	0	0	0	0	0	0	0	0	0	0.449062	0	0	0	0	0	0	0	0.0920387	0	0	0	0	0	0	0	0	0	0	0	0	0	0	0	0	0	0	0	0	0	0	0	0	0	0	0	0	0		0	0	0	0	0	0	0	0	0	0	0.19775	0	0	0	0	0	0	0	0.544483	0	0	0	0	0	0	0	0	0	0	0	0	0	0	0	0	0	0	0	0	0	0	0	0	0	0	0	0	0	0	0	0	0	0	0	0	0	0	0	0	0		0	0	0	0	0	0	0	0.130107	0.308025	0.933367	0.95379	0.199698	0.107012	0.13855	0.0347418	0.085418	0.048487	0.0508697	0.164142	0.102957	0.111387	0.0431311	0.0242842	0.00890753	0	0.0295651	0.00983256	0	0	0.0117547	0	0	0	0.00795281	0	0	0	0	0	0	0	0.00557084	0.00339276	0.00393269	0.00709619	0.00605471	0.00504325	0.00358531	0	0.00432079	0	0	0.0035783	0	0	0	0.000868195	0	0	0.0122376	0.0447296		0	0	0	0	0	0	0	0	0	0	0	0	0	0	0	0	0	0	0	0	0	0	0	0	0	0	0	0	0	0	0	0	0	0	0	0	0	0	0	0	0	0	0	0	0	0	0	0	0	0	0	0	0	0	0	0	0	0	0	0		0	0.278138	0.182966	0.136855	0.111373	0.149013	0	0	0	0	0	0	0	0	0	0	0	0	0	0	0	0	0	0	0	0	0	0	0	0	0	0	0	0	0	0	0	0	0	0	0	0	0	0	0	0	0	0	0	0	0	0	0	0	0	0	0	0	0	0		0	0.18272	0	0.300575	0	0.172166	0.159371	0.142895	0	0	0	0.143316	0	0	0	0	0	0	0	0	0	0	0	0	0	0	0	0	0	0	0	0	0	0	0	0	0	0	0	0	0	0	0	0	0	0	0	0	0	0	0	0	0	0	0	0	0	0	0	0		0	0	0	0	0	0	0	0	0	0	0	0	0	0.450645	0	0	0	0	0	0	0	0	0	0	0	0	0	0	0	0	0	0	0	0	0.115762	0	0.0716531	0.0211426	0	0	0	0.026613	0.0339848	0.0308046	0.0325085	0.0317368	0.0249069	0.0290236	0	0	0.018461	0.0278204	0.0125126	0.014131	0	0.0141347	0	0	0	0	0	>tr|Q8I295|Q8I295_PLAF7 4-hydroxy-3-methylbut-2-enyl diphosphate reductase OS=Plasmodium falciparum (isolate 3D7) OX=36329 GN=PF3D7_0104400 PE=3 SV=1	Q8I295	Q8I295_PLAF7 4-hydroxy-3-methylbut-2-enyl diphosphate reductase	Plasmodium falciparum (isolate 3D7) OX=36329	PF3D7_0104400		Q8I295	link	0	0	0.849354	0	0.604752	0.546323	1	0.484568	0.0821185	0	0	0	0	0	0	0	0	0	0	0	0	0	0	0	0	0	0	0	0	0	0	0	0	0	0	0	0	0	0	0	0	0	0	0	0	0	0	0	0	0	0	0	0	0	0		0	0	0	0	0	0	0	0	0	0.351488	1	0.71313	0	0	0	0	0	0	0	0	0	0	0	0	0	0	0	0	0	0	0	0	0	0	0	0	0	0	0	0	0	0	0	0	0	0	0	0	0	0	0	0	0	0	0	0	0	0	0	0		0	0	0	0	0	0	0	0	0	0	1	0.550851	0	0	0	0	0	0	0	0	0	0	0	0	0	0	0	0	0	0	0	0	0	0	0	0	0	0	0	0	0	0	0	0	0	0	0	0	0	0	0	0	0	0	0	0	0	0	0	0		0	0	0	0	0	1	0	0	0	0	0.0494938	0	0	0	0	0	0	0	0	0	0	0	0	0	0	0	0	0.0778679	0	0	0.0925771	0	0	0.135787	0	0	0	0	0	0	0	0	0	0	0	0	0	0	0	0	0	0	0	0	0	0	0	0	0	0		0	0	0	0	0	0	0	0	0	0	0	0	0	0	0	0	0	0	0	0	0	0	1	0	0	0	0	0	0	0	0.204957	0	0	0	0	0	0	0	0	0	0	0	0	0	0	0	0	0	0	0	0	0	0	0	0	0	0	0	0	0		0	0	0	0	0	0	0	0	0	0	0.363189	0	0	0	0	0	0	0	1	0	0	0	0	0	0	0	0	0	0	0	0	0	0	0	0	0	0	0	0	0	0	0	0	0	0	0	0	0	0	0	0	0	0	0	0	0	0	0	0	0		0	0	0	0	0	0	0	0.136411	0.322948	0.978588	1	0.209373	0.112196	0.145263	0.036425	0.0895564	0.0508362	0.0533343	0.172094	0.107946	0.116783	0.0452208	0.0254608	0.00933909	0	0.0309975	0.0103089	0	0	0.0123242	0	0	0	0.00833811	0	0	0	0	0	0	0	0.00584074	0.00355713	0.00412322	0.00744	0.00634805	0.00528759	0.00375901	0	0.00453012	0	0	0.00375166	0	0	0	0.000910258	0	0	0.0128305	0.0468966		0	0	0	0	0	0	0	0	0	0	0	0	0	0	0	0	0	0	0	0	0	0	0	0	0	0	0	0	0	0	0	0	0	0	0	0	0	0	0	0	0	0	0	0	0	0	0	0	0	0	0	0	0	0	0	0	0	0	0	0		0	1	0.657827	0.49204	0.400423	0.535755	0	0	0	0	0	0	0	0	0	0	0	0	0	0	0	0	0	0	0	0	0	0	0	0	0	0	0	0	0	0	0	0	0	0	0	0	0	0	0	0	0	0	0	0	0	0	0	0	0	0	0	0	0	0		0	0.607901	0	1	0	0.572789	0.530222	0.475405	0	0	0	0.476805	0	0	0	0	0	0	0	0	0	0	0	0	0	0	0	0	0	0	0	0	0	0	0	0	0	0	0	0	0	0	0	0	0	0	0	0	0	0	0	0	0	0	0	0	0	0	0	0		0	0	0	0	0	0	0	0	0	0	0	0	0	1	0	0	0	0	0	0	0	0	0	0	0	0	0	0	0	0	0	0	0	0	0.25688	0	0.159001	0.0469163	0	0	0	0.0590553	0.0754137	0.0683568	0.0721378	0.0704255	0.0552696	0.0644046	0	0	0.0409658	0.0617346	0.0277661	0.0313572	0	0.0313654	0	0	0	0	0
>tr|Q8IM47|Q8IM47_PLAF7 Cysteine-rich small secreted protein CSS, putative OS=Plasmodium falciparum (isolate 3D7) OX=36329 GN=PF3D7_1404700 PE=4 SV=1	33.351	8.1089e-246	1	15	56.9	290	2046800000	97466000	66	127168	0	0	1.44766e+06	1.03136e+06	708359	704221	157856	0	349470	161264	0	0	0	0	948175	3.31364e+06	3.95027e+06	5.16216e+06	4.40986e+06	3.88053e+06	956842	488501	589943	863009	0	0	0	25951	0	0	0	0	0	0	0	0	0	0	0	0	51025.8	0	0	0	0	0	0	0	0	0	0	0	0	0	0	0	82988.6	2.70569e+06	0		0	0	0	0	0	0	0	0	0	0	0	0	0	0	0	904273	2.29291e+06	2.87954e+06	3.2705e+06	1.445e+06	247504	69338.2	83542.6	0	0	0	0	0	0	2.5191e+06	0	326172	0	0	0	0	0	0	0	0	0	0	0	0	0	0	0	0	0	0	0	0	0	0	0	0	0	0	0	0		442114	0	0	0	0	0	0	0	0	0	0	0	0	0	0	220152	2.9945e+06	3.28638e+06	3.04816e+06	533273	0	0	0	523633	0	1.97398e+06	0	0	0	280033	0	0	0	0	0	0	0	0	0	0	0	0	0	453170	0	0	0	0	0	0	0	285045	0	0	0	0	0	0	0	0		197140	0	361729	875163	521743	867532	696444	817617	0	109580	1.28052e+06	0	0	0	0	2.55939e+06	1.75796e+06	2.13943e+06	4.06099e+06	6.60796e+06	2.07547e+06	0	0	0	174701	0	0	0	0	0	0	0	0	0	0	0	0	297614	0	0	0	0	0	0	0	160759	0	0	0	0	0	0	0	0	0	0	210703	0	0	0		0	545527	1.215e+06	1.27964e+06	970879	512171	0	606963	901778	550920	518141	0	0	0	0	0	0	779985	1.87485e+06	4.79354e+06	2.67078e+06	812648	0	0	0	0	0	0	0	0	0	0	0	0	0	207095	0	0	0	0	0	0	0	0	0	0	0	0	0	0	0	0	0	0	0	0	0	0	190189	147176		0	0	0	0	0	0	0	0	1.35952e+06	0	0	312430	0	0	0	0	0	1.25741e+06	856504	1.75963e+06	0	0	0	0	0	0	0	0	0	0	0	0	0	0	0	0	0	0	0	0	0	0	0	0	0	0	0	0	0	0	0	0	0	0	0	250198	0	0	0	564839		0	0	0	0	0	0	67577	88083	183610	0	512870	0	673990	385060	514110	850630	416890	439730	809280	170800	0	415580	326090	509610	603670	113570	0	0	121160	373310	0	510550	241530	127620	0	0	0	0	0	0	0	0	0	0	0	0	20029	0	0	14699	0	0	102910	0	0	6554.6	0	0	0	0	184000		4.28482e+06	1.12419e+06	1.19011e+06	0	758252	0	1.16566e+06	348354	0	0	328916	0	0	0	126402	145487	0	350863	0	0	0	0	201907	0	0	0	0	217276	0	0	387911	0	0	0	0	0	0	0	0	0	0	0	296444	299219	454151	0	0	0	0	0	0	0	0	0	0	776530	0	4.03667e+06	1.61937e+06	0		0	0	0	0	0	0	1.87238e+06	0	0	0	0	0	0	0	0	0	0	0	0	0	0	0	0	0	0	0	0	0	0	0	0	0	0	0	0	0	0	0	0	0	0	0	0	0	0	0	0	0	0	0	0	0	0	0	0	581781	0	163479	0	0		0	0	0	0	0	0	163684	0	0	0	0	0	0	0	0	0	0	0	0	0	0	0	0	0	0	0	0	0	0	0	0	0	0	0	0	0	0	0	0	0	0	0	0	0	0	0	0	0	0	0	0	0	0	0	0	0	246255	0	0	0		0	0	0	0	0	0	0	0	0	0	228808	0	0	603581	0	0	112509	0	0	0	0	0	0	0	0	0	0	0	51231.7	47673.6	163961	124396	0	39997.1	0	0	258074	0	0	449813	0	0	0	0	0	0	0	0	0	0	0	0	0	0	0	0	0	0	0	0	262189	>tr|Q8IM47|Q8IM47_PLAF7 Cysteine-rich small secreted protein CSS, putative OS=Plasmodium falciparum (isolate 3D7) OX=36329 GN=PF3D7_1404700 PE=4 SV=1	Q8IM47	Q8IM47_PLAF7 Cysteine-rich small secreted protein CSS, putative	Plasmodium falciparum (isolate 3D7) OX=36329	PF3D7_1404700		Q8IM47	link	0.0192446	0	0	0.219078	0.156079	0.107198	0.106572	0.0238888	0	0.0528863	0.0244045	0	0	0	0	0.14349	0.501462	0.597805	0.781203	0.667356	0.587252	0.144801	0.0739261	0.0892776	0.130601	0	0	0	0.00392723	0	0	0	0	0	0	0	0	0	0	0	0	0.00772187	0	0	0	0	0	0	0	0	0	0	0	0	0	0	0	0.0125589	0.409459	0		0	0	0	0	0	0	0	0	0	0	0	0	0	0	0	0.136846	0.346993	0.435768	0.494933	0.218675	0.0374555	0.0104931	0.0126427	0	0	0	0	0	0	0.381223	0	0.0493605	0	0	0	0	0	0	0	0	0	0	0	0	0	0	0	0	0	0	0	0	0	0	0	0	0	0	0	0		0.0669064	0	0	0	0	0	0	0	0	0	0	0	0	0	0	0.0333162	0.453166	0.497336	0.461286	0.0807017	0	0	0	0.0792427	0	0.298727	0	0	0	0.0423782	0	0	0	0	0	0	0	0	0	0	0	0	0	0.0685795	0	0	0	0	0	0	0	0.0431367	0	0	0	0	0	0	0	0		0.0298338	0	0.0547414	0.132441	0.0789568	0.131286	0.105395	0.123732	0	0.016583	0.193785	0	0	0	0	0.387319	0.266036	0.323766	0.614561	1	0.314086	0	0	0	0.0264379	0	0	0	0	0	0	0	0	0	0	0	0	0.0450388	0	0	0	0	0	0	0	0.024328	0	0	0	0	0	0	0	0	0	0	0.0318862	0	0	0		0	0.0825561	0.18387	0.193651	0.146926	0.0775082	0	0.0918533	0.136468	0.0833721	0.0784117	0	0	0	0	0	0	0.118037	0.283726	0.725419	0.404177	0.12298	0	0	0	0	0	0	0	0	0	0	0	0	0	0.0313402	0	0	0	0	0	0	0	0	0	0	0	0	0	0	0	0	0	0	0	0	0	0	0.0287818	0.0222726		0	0	0	0	0	0	0	0	0.205739	0	0	0.0472809	0	0	0	0	0	0.190287	0.129617	0.26629	0	0	0	0	0	0	0	0	0	0	0	0	0	0	0	0	0	0	0	0	0	0	0	0	0	0	0	0	0	0	0	0	0	0	0	0.0378631	0	0	0	0.0854785		0	0	0	0	0	0	0.0102266	0.0133298	0.0277862	0	0.077614	0	0.101997	0.0582722	0.0778016	0.128728	0.0630891	0.0665455	0.122471	0.0258476	0	0.0628908	0.0493481	0.0771207	0.091355	0.0171869	0	0	0.0183355	0.056494	0	0.0772629	0.0365514	0.0193131	0	0	0	0	0	0	0	0	0	0	0	0	0.00303104	0	0	0.00222444	0	0	0.0155736	0	0	0.000991925	0	0	0	0	0.0278452		0.648434	0.170127	0.180103	0	0.114748	0	0.176402	0.0527174	0	0	0.0497758	0	0	0	0.0191288	0.0220169	0	0.053097	0	0	0	0	0.0305551	0	0	0	0	0.032881	0	0	0.0587037	0	0	0	0	0	0	0	0	0	0	0	0.0448616	0.0452815	0.0687279	0	0	0	0	0	0	0	0	0	0	0.117514	0	0.610881	0.245063	0		0	0	0	0	0	0	0.283352	0	0	0	0	0	0	0	0	0	0	0	0	0	0	0	0	0	0	0	0	0	0	0	0	0	0	0	0	0	0	0	0	0	0	0	0	0	0	0	0	0	0	0	0	0	0	0	0	0.0880425	0	0.0247397	0	0		0	0	0	0	0	0	0.0247707	0	0	0	0	0	0	0	0	0	0	0	0	0	0	0	0	0	0	0	0	0	0	0	0	0	0	0	0	0	0	0	0	0	0	0	0	0	0	0	0	0	0	0	0	0	0	0	0	0	0.0372664	0	0	0		0	0	0	0	0	0	0	0	0	0	0.0346261	0	0	0.0913415	0	0	0.0170264	0	0	0	0	0	0	0	0	0	0	0	0.00775304	0.00721458	0.0248127	0.0188252	0	0.00605287	0	0	0.039055	0	0	0.0680714	0	0	0	0	0	0	0	0	0	0	0	0	0	0	0	0	0	0	0	0	0.0396778	>tr|Q8IM47|Q8IM47_PLAF7 Cysteine-rich small secreted protein CSS, putative OS=Plasmodium falciparum (isolate 3D7) OX=36329 GN=PF3D7_1404700 PE=4 SV=1	Q8IM47	Q8IM47_PLAF7 Cysteine-rich small secreted protein CSS, putative	Plasmodium falciparum (isolate 3D7) OX=36329	PF3D7_1404700		Q8IM47	link	0.137221	0.13642	0.0305795	0	0.0676985	0.0312396	0	0	0	0	0.183678	0.64191	0.765236	1	0.854267	0.751727	0.185357	0.0946311	0.114282	0.16718	0	0	0	0.00502716	0	0	0	0	0	0	0	0	0	0	0	0	0.00988459	0	0	0	0	0	0	0	0	0	0	0	0	0	0	0	0.0160763	0.524138	0		0	0	0	0	0	0	0	0	0	0	0	0	0	0	0	0.276494	0.70109	0.880459	1	0.441828	0.0756779	0.0212011	0.0255443	0	0	0	0	0	0	0.770252	0	0.0997317	0	0	0	0	0	0	0	0	0	0	0	0	0	0	0	0	0	0	0	0	0	0	0	0	0	0	0	0		0.134529	0	0	0	0	0	0	0	0	0	0	0	0	0	0	0.0669893	0.911187	1	0.927514	0.162268	0	0	0	0.159334	0	0.600655	0	0	0	0.0852104	0	0	0	0	0	0	0	0	0	0	0	0	0	0.137894	0	0	0	0	0	0	0	0.0867354	0	0	0	0	0	0	0	0		0.0298338	0	0.0547414	0.132441	0.0789568	0.131286	0.105395	0.123732	0	0.016583	0.193785	0	0	0	0	0.387319	0.266036	0.323766	0.614561	1	0.314086	0	0	0	0.0264379	0	0	0	0	0	0	0	0	0	0	0	0	0.0450388	0	0	0	0	0	0	0	0.024328	0	0	0	0	0	0	0	0	0	0	0.0318862	0	0	0		0	0.113805	0.253467	0.266951	0.202539	0.106846	0	0.126621	0.188124	0.11493	0.108092	0	0	0	0	0	0	0.162716	0.391121	1	0.557164	0.16953	0	0	0	0	0	0	0	0	0	0	0	0	0	0.0432029	0	0	0	0	0	0	0	0	0	0	0	0	0	0	0	0	0	0	0	0	0	0	0.0396762	0.0307031		0	0	0	0	0	0	0	0	0.772612	0	0	0.177554	0	0	0	0	0	0.714586	0.486751	1	0	0	0	0	0	0	0	0	0	0	0	0	0	0	0	0	0	0	0	0	0	0	0	0	0	0	0	0	0	0	0	0	0	0	0	0.142187	0	0	0	0.320998		0	0	0	0	0	0	0.0794435	0.10355	0.215852	0	0.60293	0	0.792342	0.452676	0.604387	1	0.490096	0.516946	0.951389	0.200792	0	0.488556	0.383351	0.599097	0.709674	0.133513	0	0	0.142436	0.438863	0	0.600202	0.283942	0.15003	0	0	0	0	0	0	0	0	0	0	0	0	0.0235461	0	0	0.0172801	0	0	0.120981	0	0	0.00770558	0	0	0	0	0.21631		1	0.262366	0.27775	0	0.176962	0	0.272043	0.0812996	0	0	0.0767631	0	0	0	0.0295	0.033954	0	0.081885	0	0	0	0	0.0471215	0	0	0	0	0.0507083	0	0	0.0905315	0	0	0	0	0	0	0	0	0	0	0	0.0691845	0.0698322	0.105991	0	0	0	0	0	0	0	0	0	0	0.181228	0	0.942087	0.377931	0		0	0	0	0	0	0	1	0	0	0	0	0	0	0	0	0	0	0	0	0	0	0	0	0	0	0	0	0	0	0	0	0	0	0	0	0	0	0	0	0	0	0	0	0	0	0	0	0	0	0	0	0	0	0	0	0.310717	0	0.0873109	0	0		0	0	0	0	0	0	0.664693	0	0	0	0	0	0	0	0	0	0	0	0	0	0	0	0	0	0	0	0	0	0	0	0	0	0	0	0	0	0	0	0	0	0	0	0	0	0	0	0	0	0	0	0	0	0	0	0	0	1	0	0	0		0	0	0	0	0	0	0	0	0	0	0.379084	0	0	1	0	0	0.186403	0	0	0	0	0	0	0	0	0	0	0	0.0848796	0.0789846	0.271647	0.206097	0	0.0662663	0	0	0.427571	0	0	0.74524	0	0	0	0	0	0	0	0	0	0	0	0	0	0	0	0	0	0	0	0	0.434389
>tr|Q8IDR8|Q8IDR8_PLAF7 Aconitate hydratase OS=Plasmodium falciparum (isolate 3D7) OX=36329 GN=PF3D7_1342100 PE=3 SV=1	103.38	1.5928e-263	1	27	34.3	909	4491700000	83180000	275	0	0	59076.8	0	0	0	0	82142	30890.8	0	0	0	205530	0	0	0	2.11487e+06	1.78968e+07	2.37213e+07	1.69804e+07	1.05752e+07	4.65347e+06	3.98995e+06	1.3011e+06	666273	408170	479114	118490	27160.6	306326	0	0	0	0	23594.3	0	0	0	0	138025	0	0	43942	0	0	0	26159.5	0	0	0	0	0	8080.55	0	0	0	0	0	0	0		0	0	90048.3	40872.3	0	13948.7	0	0	17012.5	13984.1	29124	8151.03	0	0	111341	782514	646603	2.84033e+06	7.89665e+06	7.08449e+06	2.48018e+06	600758	55537.9	262739	0	198308	0	0	0	0	0	0	0	0	0	0	0	0	74500.5	76546.8	0	0	0	171002	95695.2	120704	0	84278.2	0	87660.4	1.01502e+06	0	0	0	542711	425676	103079	116121	0	106104		0	0	88652.9	0	0	0	0	0	0	0	0	0	0	0	0	3.38544e+06	26767.1	99549.5	3.10005e+06	3.47595e+06	215547	135656	0	0	0	0	0	181088	93496.8	101946	0	0	232417	101799	339782	0	132516	0	213855	271758	262494	206104	136382	0	75804.5	372625	218342	193483	116404	0	110947	0	0	0	0	261345	303136	0	202843	0		0	0	0	0	0	0	0	30193.9	0	83004.1	0	92386.1	0	0	3.8022e+06	2.19089e+07	1.4922e+07	7.30064e+06	8.68306e+06	5.39585e+06	856362	359543	152608	27917.8	187072	126194	30022.8	171376	0	0	0	0	0	0	0	0	0	0	0	0	0	0	0	0	0	0	0	0	0	0	0	0	0	0	0	0	125837	0	0	0		0	71115.3	0	212337	0	0	0	0	0	0	0	50381.2	13836.7	0	64948.6	352861	4.82242e+06	3.15091e+06	1.30271e+06	516408	166489	0	0	58951.4	0	0	0	0	0	0	0	214367	0	0	170811	0	0	0	0	0	0	57403	73750	0	0	211239	649409	0	191541	86503.2	0	0	0	0	0	0	183006	0	0	0		0	0	0	35331.9	149200	334447	25386.1	263268	136415	189273	281516	0	24100.7	0	521911	1.7029e+06	1.24483e+06	2.99995e+06	3.49475e+06	148731	6.32462e+06	3.63512e+06	1.66621e+06	1.50463e+06	0	67317.6	162349	0	0	0	460287	866901	610445	73139.2	0	0	0	0	2.86322e+06	0	0	796861	3.31127e+06	0	893927	688028	2.04149e+06	2.43427e+06	100052	54777.3	0	0	0	0	321167	0	177463	0	1.46363e+06	0		16227	12259	484000	346010	203520	29827	45806	66835	49267	0	96584	75366	37602	42737	190170	91000	1127300	6066500	6490600	5406400	5723400	3712900	2097700	1154000	484750	340740	355710	198690	224810	167200	125800	25423	70234	0	20988	164410	77837	216090	172600	166070	123350	145490	83859	184210	31779	0	58284	88938	26042	0	0	21304	207140	0	105930	182460	50287	83641	24822	260390	484770		0	0	0	196411	502286	861634	294829	0	192155	133973	364898	63289.8	62800.1	32969	15527.9	67370.9	641516	853989	342965	195810	103965	25804.7	0	152371	37322.3	0	28913.2	404988	16702	74117.5	1.31044e+06	2.07737e+06	0	0	0	0	0	0	437968	27109.5	0	0	0	87521.5	64297	0	18354.9	0	0	0	35796	0	0	0	0	26467.8	0	0	0	0		0	0	0	0	169904	456352	109937	0	96617.3	220847	34224.9	76471.6	0	0	79362.2	267930	0	0	0	0	0	0	0	0	0	0	0	0	0	0	449096	0	1.93775e+06	1.89184e+06	0	0	1.61736e+06	136402	0	0	253262	0	0	0	0	93514.3	0	0	0	0	0	0	0	0	0	0	0	0	0	0		0	0	0	2.03911e+06	1.24323e+07	158265	0	1.01027e+06	0	70298.9	1.5886e+06	435052	683509	376182	346715	253932	0	79913.1	91984.2	141079	0	0	63325.7	0	243625	90369.7	72097.3	33106.3	1.29408e+06	0	162692	164199	0	0	3.07434e+06	236611	120057	362946	324669	156037	0	0	562327	0	0	143831	168634	0	0	0	124541	67358.7	0	0	0	0	0	0	0	319494		0	0	0	111853	220498	58970	0	23908	30679.2	0	27463	10378.2	0	5.79317e+06	28911.2	0	15842.1	1.03431e+06	3.06017e+06	2.9709e+06	2.16209e+06	1.34931e+06	1.25406e+06	725202	699482	2.62996e+06	343133	173110	148790	2.0858e+06	51516.6	9730.36	8075.39	2846.49	33613.7	0	192895	211255	0	177019	66540.5	102652	100775	44113.9	20030.2	83132.9	74212.3	101493	63025.1	178206	104355	122804	24631.4	25218.6	26803	0	8020.94	0	3293.31	24827.6	95374.1	>tr|Q8IDR8|Q8IDR8_PLAF7 Aconitate hydratase OS=Plasmodium falciparum (isolate 3D7) OX=36329 GN=PF3D7_1342100 PE=3 SV=1	Q8IDR8	Q8IDR8_PLAF7 Aconitate hydratase	Plasmodium falciparum (isolate 3D7) OX=36329	PF3D7_1342100		Q8IDR8	link	0	0	0.00249045	0	0	0	0	0.00346279	0.00130224	0	0	0	0.00866435	0	0	0	0.0891551	0.754461	1	0.715828	0.445811	0.196172	0.168201	0.0548492	0.0280875	0.0172069	0.0201976	0.00499509	0.00114499	0.0129135	0	0	0	0	0.000994647	0	0	0	0	0.00581861	0	0	0.00185243	0	0	0	0.00110278	0	0	0	0	0	0.000340645	0	0	0	0	0	0	0		0	0	0.00379609	0.00172302	0	0.000588022	0	0	0.000717181	0.000589518	0.00122776	0.000343617	0	0	0.00469371	0.0329878	0.0272583	0.119737	0.332893	0.298655	0.104555	0.0253257	0.00234127	0.0110761	0	0.0083599	0	0	0	0	0	0	0	0	0	0	0	0	0.00314066	0.00322692	0	0	0	0.0072088	0.00403414	0.00508843	0	0.00355285	0	0.00369543	0.0427892	0	0	0	0.0228786	0.0179449	0.00434543	0.0048952	0	0.00447294		0	0	0.00373727	0	0	0	0	0	0	0	0	0	0	0	0	0.142717	0.0011284	0.00419663	0.130686	0.146533	0.00908664	0.00571875	0	0	0	0	0	0.00763399	0.00394147	0.00429767	0	0	0.0097978	0.00429146	0.0143239	0	0.00558639	0	0.0090153	0.0114563	0.0110658	0.00868855	0.00574933	0	0.00319563	0.0157085	0.00920446	0.00815649	0.00490717	0	0.00467711	0	0	0	0	0.0110173	0.012779	0	0.00855109	0		0	0	0	0	0	0	0	0.00127286	0	0.00349913	0	0.00389464	0	0	0.160286	0.923597	0.629055	0.307767	0.366045	0.227469	0.036101	0.015157	0.00643337	0.00117691	0.00788626	0.00531988	0.00126565	0.00722454	0	0	0	0	0	0	0	0	0	0	0	0	0	0	0	0	0	0	0	0	0	0	0	0	0	0	0	0	0.0053048	0	0	0		0	0.00299795	0	0.00895131	0	0	0	0	0	0	0	0.00212388	0.000583304	0	0.00273799	0.0148753	0.203295	0.13283	0.0549173	0.0217698	0.00701855	0	0	0.00248517	0	0	0	0	0	0	0	0.00903688	0	0	0.00720073	0	0	0	0	0	0	0.00241989	0.00310902	0	0	0.00890504	0.0273766	0	0.00807464	0.00364664	0	0	0	0	0	0	0.00771482	0	0	0		0	0	0	0.00148946	0.00628968	0.014099	0.00107018	0.0110984	0.00575072	0.00797901	0.0118677	0	0.00101599	0	0.0220018	0.0717879	0.0524773	0.126466	0.147325	0.00626992	0.266622	0.153243	0.070241	0.0634297	0	0.00283785	0.00684399	0	0	0	0.019404	0.0365453	0.025734	0.00308327	0	0	0	0	0.120702	0	0	0.0335926	0.139591	0	0.0376846	0.0290047	0.0860613	0.102619	0.0042178	0.0023092	0	0	0	0	0.0135392	0	0.00748118	0	0.061701	0		0.000684068	0.000516793	0.0204036	0.0145865	0.00857963	0.00125739	0.00193101	0.00281751	0.00207691	0	0.00407161	0.00317714	0.00158516	0.00180163	0.00801684	0.00383621	0.0475227	0.255741	0.273619	0.227913	0.241277	0.156522	0.088431	0.0486482	0.0204352	0.0143643	0.0149954	0.00837601	0.00947713	0.00704851	0.00530325	0.00107174	0.0029608	0	0.000884774	0.0069309	0.00328131	0.00910953	0.00727616	0.00700088	0.00519997	0.0061333	0.00353518	0.00776559	0.00133968	0	0.00245703	0.00374929	0.00109783	0	0	0.000898095	0.00873223	0	0.00446561	0.00769182	0.00211991	0.00352599	0.0010464	0.0109771	0.0204361		0	0	0	0.00827992	0.0211745	0.0363232	0.0124289	0	0.00810051	0.0056478	0.0153827	0.00266805	0.00264741	0.00138985	0.000654598	0.0028401	0.0270439	0.0360009	0.0144581	0.00825461	0.00438276	0.00108783	0	0.00642338	0.00157336	0	0.00121887	0.0170728	0.000704091	0.00312451	0.055243	0.0875741	0	0	0	0	0	0	0.0184631	0.00114283	0	0	0	0.00368957	0.00271052	0	0.000773775	0	0	0	0.00150902	0	0	0	0	0.00111578	0	0	0	0		0	0	0	0	0.0071625	0.0192381	0.00463455	0	0.00407302	0.00931005	0.00144279	0.00322375	0	0	0.00334561	0.0112949	0	0	0	0	0	0	0	0	0	0	0	0	0	0	0.0189322	0	0.0816882	0.0797529	0	0	0.0681819	0.00575017	0	0	0.0106766	0	0	0	0	0.00394221	0	0	0	0	0	0	0	0	0	0	0	0	0	0		0	0	0	0.085961	0.524097	0.00667185	0	0.0425893	0	0.00296354	0.0669691	0.0183401	0.0288141	0.0158584	0.0146162	0.0107048	0	0.00336883	0.0038777	0.00594735	0	0	0.00266957	0	0.0102703	0.00380964	0.00303935	0.00139563	0.0545534	0	0.00685846	0.00692201	0	0	0.129602	0.00997461	0.00506113	0.0153004	0.0136868	0.00657792	0	0	0.0237056	0	0	0.00606337	0.00710897	0	0	0	0.00525017	0.00283959	0	0	0	0	0	0	0	0.0134686		0	0	0	0.00471528	0.00929537	0.00248595	0	0.00100787	0.00129332	0	0.00115773	0.000437505	0	0.244218	0.00121879	0	0.000667844	0.0436024	0.129005	0.125242	0.0911455	0.0568819	0.0528664	0.0305718	0.0294875	0.110869	0.0144652	0.00729764	0.00627242	0.0879294	0.00217174	0.000410195	0.000340428	0.000119997	0.00141703	0	0.0081317	0.0089057	0	0.00746245	0.00280509	0.00432741	0.00424827	0.00185968	0.000844397	0.00350456	0.00312851	0.00427857	0.0026569	0.0075125	0.0043992	0.00517694	0.00103836	0.00106312	0.00112991	0	0.000338132	0	0.000138833	0.00104664	0.00402061	>tr|Q8IDR8|Q8IDR8_PLAF7 Aconitate hydratase OS=Plasmodium falciparum (isolate 3D7) OX=36329 GN=PF3D7_1342100 PE=3 SV=1	Q8IDR8	Q8IDR8_PLAF7 Aconitate hydratase	Plasmodium falciparum (isolate 3D7) OX=36329	PF3D7_1342100		Q8IDR8	link	0	0	0.00346279	0.00130224	0	0	0	0.00866435	0	0	0	0.0891551	0.754461	1	0.715828	0.445811	0.196172	0.168201	0.0548492	0.0280875	0.0172069	0.0201976	0.00499509	0.00114499	0.0129135	0	0	0	0	0.000994647	0	0	0	0	0.00581861	0	0	0.00185243	0	0	0	0.00110278	0	0	0	0	0	0.000340645	0	0	0	0	0	0	0		0	0	0.0114034	0.00517591	0	0.0017664	0	0	0.00215439	0.00177089	0.00368814	0.00103221	0	0	0.0140998	0.0990945	0.0818832	0.359688	1	0.897151	0.31408	0.0760776	0.0070331	0.0332723	0	0.0251129	0	0	0	0	0	0	0	0	0	0	0	0	0.00943445	0.00969358	0	0	0	0.021655	0.0121185	0.0152855	0	0.0106727	0	0.011101	0.128538	0	0	0	0.0687268	0.0539059	0.0130536	0.014705	0	0.0134366		0	0	0.0255047	0	0	0	0	0	0	0	0	0	0	0	0	0.973961	0.00770068	0.0286395	0.891858	1	0.062011	0.0390271	0	0	0	0	0	0.0520975	0.0268982	0.0293291	0	0	0.0668643	0.0292867	0.0977523	0	0.0381238	0	0.0615242	0.0781824	0.0755174	0.0592943	0.0392358	0	0.0218083	0.107201	0.0628151	0.0556633	0.0334885	0	0.0319186	0	0	0	0	0.0751866	0.0872095	0	0.0583562	0		0	0	0	0	0	0	0	0.00137815	0	0.0037886	0	0.00421682	0	0	0.173546	1	0.681092	0.333227	0.396325	0.246286	0.0390873	0.0164108	0.00696556	0.00127427	0.00853864	0.00575996	0.00137035	0.00782218	0	0	0	0	0	0	0	0	0	0	0	0	0	0	0	0	0	0	0	0	0	0	0	0	0	0	0	0	0.00574364	0	0	0		0	0.0147468	0	0.0440312	0	0	0	0	0	0	0	0.0104473	0.00286925	0	0.0134681	0.0731709	1	0.653387	0.270136	0.107085	0.034524	0	0	0.0122244	0	0	0	0	0	0	0	0.0444521	0	0	0.0354201	0	0	0	0	0	0	0.0119034	0.0152931	0	0	0.0438035	0.134665	0	0.0397188	0.0179377	0	0	0	0	0	0	0.0379489	0	0	0		0	0	0	0.00558641	0.0235903	0.0528802	0.00401386	0.0416259	0.0215688	0.0299263	0.0445112	0	0.00381061	0	0.0825206	0.26925	0.196823	0.474329	0.552563	0.0235161	1	0.574757	0.263448	0.237901	0	0.0106437	0.0256693	0	0	0	0.0727771	0.137068	0.0965189	0.0115642	0	0	0	0	0.45271	0	0	0.125993	0.523553	0	0.141341	0.108786	0.322784	0.384887	0.0158194	0.00866096	0	0	0	0	0.0507805	0	0.0280591	0	0.231418	0		0.00250008	0.00188873	0.0745694	0.0533094	0.0313561	0.00459541	0.00705728	0.0102972	0.00759052	0	0.0148806	0.0116116	0.0057933	0.00658445	0.0292993	0.0140203	0.173682	0.934659	1	0.832958	0.881798	0.572043	0.32319	0.177796	0.0746849	0.0524975	0.0548039	0.030612	0.0346362	0.0257603	0.0193819	0.0039169	0.0108209	0	0.0032336	0.0253305	0.0119923	0.0332928	0.0265923	0.0255862	0.0190044	0.0224155	0.0129201	0.028381	0.00489616	0	0.00897976	0.0137026	0.00401226	0	0	0.00328229	0.0319138	0	0.0163205	0.0281114	0.00774767	0.0128865	0.0038243	0.040118	0.074688		0	0	0	0.0945476	0.241789	0.414771	0.141924	0	0.0924989	0.0644917	0.175653	0.0304663	0.0302306	0.0158705	0.00747479	0.0324308	0.308811	0.411091	0.165095	0.0942586	0.0500462	0.0124218	0	0.0733479	0.0179661	0	0.0139182	0.194952	0.00803995	0.0356785	0.630814	1	0	0	0	0	0	0	0.210828	0.0130499	0	0	0	0.0421309	0.0309511	0	0.00883566	0	0	0	0.0172314	0	0	0	0	0.012741	0	0	0	0		0	0	0	0	0.087681	0.235506	0.0567346	0	0.0498605	0.113971	0.0176622	0.0394641	0	0	0.0409558	0.138269	0	0	0	0	0	0	0	0	0	0	0	0	0	0	0.231761	0	1	0.976308	0	0	0.83466	0.0703917	0	0	0.130699	0	0	0	0	0.0482592	0	0	0	0	0	0	0	0	0	0	0	0	0	0		0	0	0	0.164017	1	0.0127302	0	0.0812621	0	0.00565455	0.12778	0.0349937	0.0549786	0.0302585	0.0278883	0.0204252	0	0.00642787	0.00739882	0.0113478	0	0	0.00509365	0	0.0195961	0.00726896	0.00579921	0.00266293	0.10409	0	0.0130862	0.0132075	0	0	0.247287	0.019032	0.00965686	0.0291938	0.026115	0.012551	0	0	0.0452313	0	0	0.0115692	0.0135642	0	0	0	0.0100175	0.00541805	0	0	0	0	0	0	0	0.0256988		0	0	0	0.0193077	0.0380618	0.0101792	0	0.00412694	0.00529576	0	0.00474058	0.00179145	0	1	0.00499057	0	0.00273462	0.178539	0.528237	0.512828	0.373214	0.232914	0.216472	0.125182	0.120743	0.453977	0.0592306	0.0298817	0.0256837	0.360045	0.00889265	0.00167963	0.00139395	0.000491353	0.0058023	0	0.0332969	0.0364662	0	0.0305565	0.011486	0.0177195	0.0173954	0.00761482	0.00345756	0.0143502	0.0128103	0.0175195	0.0108792	0.0307615	0.0180134	0.0211981	0.0042518	0.00435316	0.00462665	0	0.00138455	0	0.000568482	0.00428568	0.0164632
>tr|Q8I1Q2|Q8I1Q2_PLAF7 Trafficking protein particle complex subunit OS=Plasmodium falciparum (isolate 3D7) OX=36329 GN=PF3D7_0418500 PE=3 SV=1	21.316	3.049e-34	1	3	20.3	187	293180000	22553000	8	0	711279	941148	793366	310400	154872	311554	0	0	0	0	0	0	927931	0	0	456320	0	233562	0	0	0	0	0	0	0	0	0	0	0	0	0	0	0	0	0	0	0	0	0	0	0	0	0	0	0	0	0	0	0	0	0	0	0	189233	0	0	0	0	0		0	0	0	0	0	0	0	0	0	0	0	0	0	0	0	0	0	0	0	0	0	0	0	0	0	0	0	0	0	0	0	0	0	0	0	0	0	0	0	0	0	0	0	0	0	0	0	0	0	0	0	0	0	0	0	0	0	0	0	0		0	0	0	0	0	0	0	0	0	0	0	0	0	0	0	0	0	0	0	0	0	0	0	0	0	0	0	0	0	0	0	0	0	0	0	0	0	0	0	0	0	0	0	0	0	0	0	0	0	0	0	0	0	0	0	0	0	0	0	0		0	0	0	0	0	478095	0	0	0	0	1.55841e+06	0	0	394966	894369	0	0	0	0	0	0	0	0	0	0	0	0	0	0	0	0	0	0	0	0	0	0	0	0	0	0	0	0	0	0	0	0	0	0	0	0	0	0	0	0	0	0	0	0	0		0	0	0	0	0	0	0	0	0	0	0	354575	0	0	0	0	0	0	0	0	0	0	0	0	0	0	0	0	0	390994	0	0	0	0	0	0	0	0	0	0	0	0	0	0	0	0	0	0	0	0	0	0	0	0	0	0	0	0	0	0		0	0	0	0	0	0	0	0	0	0	0	0	0	0	0	0	0	0	0	0	579750	0	0	0	0	0	0	0	0	0	0	0	0	0	0	0	0	0	2.34547e+06	0	0	0	0	0	0	0	0	0	0	0	0	0	0	0	0	0	0	0	0	0		18580	95753	169180	0	0	183430	249570	230840	1646100	1509600	1088400	597860	2595300	3424600	1314100	312140	360330	0	407020	1444800	246360	372460	189500	0	17946	0	0	115050	0	0	0	0	0	97530	0	0	0	0	0	0	0	0	0	384530	101230	138340	78703	0	0	0	74370	0	0	0	0	0	0	0	0	300210	1354700		0	0	0	0	0	0	0	0	0	0	0	0	0	0	0	0	0	0	0	0	0	0	0	0	0	0	0	0	0	0	0	0	0	0	0	0	0	0	0	0	0	0	0	0	0	0	0	0	0	0	0	0	0	0	0	0	0	0	0	0		0	0	0	0	0	0	0	0	0	0	0	0	0	0	0	0	0	0	0	0	0	0	0	0	0	0	0	0	0	0	0	0	0	0	0	0	0	0	0	0	0	0	0	0	0	0	0	0	0	0	0	0	0	0	0	0	0	0	0	0		0	0	0	0	0	0	0	0	0	0	0	0	0	0	0	0	0	0	0	0	0	0	0	0	0	0	0	0	0	0	0	0	0	0	0	0	0	0	0	0	0	0	0	0	0	0	0	0	0	0	0	0	0	0	0	0	0	0	0	0		0	87762.5	101419	0	0	0	0	0	218710	0	103937	83914.8	0	451396	93775.5	61562.6	79501.9	160653	648437	220419	169485	0	0	0	0	0	0	0	33439.6	0	0	0	0	0	0	0	0	439382	0	0	0	0	0	0	0	0	0	0	0	0	0	0	0	0	0	0	0	0	0	0	161619	>tr|Q8I1Q2|Q8I1Q2_PLAF7 Trafficking protein particle complex subunit OS=Plasmodium falciparum (isolate 3D7) OX=36329 GN=PF3D7_0418500 PE=3 SV=1	Q8I1Q2	Q8I1Q2_PLAF7 Trafficking protein particle complex subunit	Plasmodium falciparum (isolate 3D7) OX=36329	PF3D7_0418500		Q8I1Q2	link	0	0.207697	0.27482	0.231667	0.0906384	0.0452234	0.0909752	0	0	0	0	0	0	0.27096	0	0	0.133248	0	0.0682013	0	0	0	0	0	0	0	0	0	0	0	0	0	0	0	0	0	0	0	0	0	0	0	0	0	0	0	0	0	0	0	0	0	0	0	0.0552569	0	0	0	0	0		0	0	0	0	0	0	0	0	0	0	0	0	0	0	0	0	0	0	0	0	0	0	0	0	0	0	0	0	0	0	0	0	0	0	0	0	0	0	0	0	0	0	0	0	0	0	0	0	0	0	0	0	0	0	0	0	0	0	0	0		0	0	0	0	0	0	0	0	0	0	0	0	0	0	0	0	0	0	0	0	0	0	0	0	0	0	0	0	0	0	0	0	0	0	0	0	0	0	0	0	0	0	0	0	0	0	0	0	0	0	0	0	0	0	0	0	0	0	0	0		0	0	0	0	0	0.139606	0	0	0	0	0.455063	0	0	0.115332	0.26116	0	0	0	0	0	0	0	0	0	0	0	0	0	0	0	0	0	0	0	0	0	0	0	0	0	0	0	0	0	0	0	0	0	0	0	0	0	0	0	0	0	0	0	0	0		0	0	0	0	0	0	0	0	0	0	0	0.103538	0	0	0	0	0	0	0	0	0	0	0	0	0	0	0	0	0	0.114172	0	0	0	0	0	0	0	0	0	0	0	0	0	0	0	0	0	0	0	0	0	0	0	0	0	0	0	0	0	0		0	0	0	0	0	0	0	0	0	0	0	0	0	0	0	0	0	0	0	0	0.16929	0	0	0	0	0	0	0	0	0	0	0	0	0	0	0	0	0	0.684889	0	0	0	0	0	0	0	0	0	0	0	0	0	0	0	0	0	0	0	0	0		0.00542545	0.0279603	0.0494014	0	0	0.0535625	0.0728757	0.0674064	0.480669	0.440811	0.317818	0.174578	0.75784	1	0.383724	0.0911464	0.105218	0	0.118852	0.421889	0.0719383	0.10876	0.0553349	0	0.00524032	0	0	0.0335952	0	0	0	0	0	0.0284792	0	0	0	0	0	0	0	0	0	0.112285	0.0295597	0.040396	0.0229817	0	0	0	0.0217164	0	0	0	0	0	0	0	0	0.0876628	0.395579		0	0	0	0	0	0	0	0	0	0	0	0	0	0	0	0	0	0	0	0	0	0	0	0	0	0	0	0	0	0	0	0	0	0	0	0	0	0	0	0	0	0	0	0	0	0	0	0	0	0	0	0	0	0	0	0	0	0	0	0		0	0	0	0	0	0	0	0	0	0	0	0	0	0	0	0	0	0	0	0	0	0	0	0	0	0	0	0	0	0	0	0	0	0	0	0	0	0	0	0	0	0	0	0	0	0	0	0	0	0	0	0	0	0	0	0	0	0	0	0		0	0	0	0	0	0	0	0	0	0	0	0	0	0	0	0	0	0	0	0	0	0	0	0	0	0	0	0	0	0	0	0	0	0	0	0	0	0	0	0	0	0	0	0	0	0	0	0	0	0	0	0	0	0	0	0	0	0	0	0		0	0.0256271	0.0296148	0	0	0	0	0	0.0638643	0	0.0303501	0.0245035	0	0.13181	0.0273829	0.0179766	0.023215	0.0469115	0.189347	0.0643635	0.0494905	0	0	0	0	0	0	0	0.00976453	0	0	0	0	0	0	0	0	0.128302	0	0	0	0	0	0	0	0	0	0	0	0	0	0	0	0	0	0	0	0	0	0	0.0471934	>tr|Q8I1Q2|Q8I1Q2_PLAF7 Trafficking protein particle complex subunit OS=Plasmodium falciparum (isolate 3D7) OX=36329 GN=PF3D7_0418500 PE=3 SV=1	Q8I1Q2	Q8I1Q2_PLAF7 Trafficking protein particle complex subunit	Plasmodium falciparum (isolate 3D7) OX=36329	PF3D7_0418500		Q8I1Q2	link	0.164557	0.331036	0	0	0	0	0	0	0.985956	0	0	0.484854	0	0.248167	0	0	0	0	0	0	0	0	0	0	0	0	0	0	0	0	0	0	0	0	0	0	0	0	0	0	0	0	0	0	0	0	0	0	0	0.201066	0	0	0	0	0		0	0	0	0	0	0	0	0	0	0	0	0	0	0	0	0	0	0	0	0	0	0	0	0	0	0	0	0	0	0	0	0	0	0	0	0	0	0	0	0	0	0	0	0	0	0	0	0	0	0	0	0	0	0	0	0	0	0	0	0		0	0	0	0	0	0	0	0	0	0	0	0	0	0	0	0	0	0	0	0	0	0	0	0	0	0	0	0	0	0	0	0	0	0	0	0	0	0	0	0	0	0	0	0	0	0	0	0	0	0	0	0	0	0	0	0	0	0	0	0		0	0	0	0	0	0.306784	0	0	0	0	1	0	0	0.253442	0.573899	0	0	0	0	0	0	0	0	0	0	0	0	0	0	0	0	0	0	0	0	0	0	0	0	0	0	0	0	0	0	0	0	0	0	0	0	0	0	0	0	0	0	0	0	0		0	0	0	0	0	0	0	0	0	0	0	0.906856	0	0	0	0	0	0	0	0	0	0	0	0	0	0	0	0	0	1	0	0	0	0	0	0	0	0	0	0	0	0	0	0	0	0	0	0	0	0	0	0	0	0	0	0	0	0	0	0		0	0	0	0	0	0	0	0	0	0	0	0	0	0	0	0	0	0	0	0	0.247178	0	0	0	0	0	0	0	0	0	0	0	0	0	0	0	0	0	1	0	0	0	0	0	0	0	0	0	0	0	0	0	0	0	0	0	0	0	0	0		0.00542545	0.0279603	0.0494014	0	0	0.0535625	0.0728757	0.0674064	0.480669	0.440811	0.317818	0.174578	0.75784	1	0.383724	0.0911464	0.105218	0	0.118852	0.421889	0.0719383	0.10876	0.0553349	0	0.00524032	0	0	0.0335952	0	0	0	0	0	0.0284792	0	0	0	0	0	0	0	0	0	0.112285	0.0295597	0.040396	0.0229817	0	0	0	0.0217164	0	0	0	0	0	0	0	0	0.0876628	0.395579		0	0	0	0	0	0	0	0	0	0	0	0	0	0	0	0	0	0	0	0	0	0	0	0	0	0	0	0	0	0	0	0	0	0	0	0	0	0	0	0	0	0	0	0	0	0	0	0	0	0	0	0	0	0	0	0	0	0	0	0		0	0	0	0	0	0	0	0	0	0	0	0	0	0	0	0	0	0	0	0	0	0	0	0	0	0	0	0	0	0	0	0	0	0	0	0	0	0	0	0	0	0	0	0	0	0	0	0	0	0	0	0	0	0	0	0	0	0	0	0		0	0	0	0	0	0	0	0	0	0	0	0	0	0	0	0	0	0	0	0	0	0	0	0	0	0	0	0	0	0	0	0	0	0	0	0	0	0	0	0	0	0	0	0	0	0	0	0	0	0	0	0	0	0	0	0	0	0	0	0		0	0.135345	0.156405	0	0	0	0	0	0.337288	0	0.160289	0.129411	0	0.696129	0.144618	0.09494	0.122605	0.247754	1	0.339924	0.261375	0	0	0	0	0	0	0	0.0515695	0	0	0	0	0	0	0	0	0.677602	0	0	0	0	0	0	0	0	0	0	0	0	0	0	0	0	0	0	0	0	0	0	0.249243
>tr|Q8I5Y8|Q8I5Y8_PLAF7 Targeted glyoxalase II OS=Plasmodium falciparum (isolate 3D7) OX=36329 GN=PF3D7_1205700 PE=4 SV=1	38.413	3.2896e-22	1	8	33.9	322	420810000	19128000	19	0	0	0	0	0	0	445272	638748	871062	947032	186587	592091	601424	1.7428e+06	4.76479e+06	3.18549e+06	1.29263e+06	0	169825	0	155613	229657	0	0	0	432150	0	0	0	103487	0	0	0	0	0	1.3503e+06	377757	1.02072e+06	147666	1.19813e+06	183434	0	0	0	0	0	651140	0	0	0	0	0	0	0	0	74120.6	0	0	0	0		0	0	0	0	0	0	213533	0	0	278665	514631	210752	703641	1.05815e+06	1.67016e+06	2.51658e+06	1.10081e+06	731740	94892.3	596529	674478	298241	0	0	0	0	0	0	0	0	0	0	0	0	0	0	0	1.52575e+06	4.32603e+06	1.68388e+06	0	0	0	0	0	0	0	0	0	0	0	0	0	0	0	0	0	0	0	0		0	0	0	0	0	0	0	0	0	0	0	0	0	312246	1.8189e+06	676940	494770	0	0	0	0	0	0	0	0	0	0	0	0	0	0	0	0	0	0	0	4.69002e+06	3.83209e+06	3.0632e+06	0	0	0	0	0	0	0	0	0	0	0	0	0	0	0	0	0	0	0	0	120355		0	0	0	0	538516	281630	0	0	0	335706	0	489781	306779	556322	2.27074e+06	326660	166181	245540	431167	0	0	334398	0	0	0	0	0	0	0	0	0	0	0	0	0	0	541355	0	0	0	0	0	0	0	0	0	0	0	318771	0	218828	0	0	0	0	1.41718e+06	0	0	0	0		0	0	0	0	252873	1.56548e+06	0	1.33942e+06	0	0	394653	607849	1.19659e+06	0	713118	353774	570448	0	178179	0	0	0	0	0	0	0	0	0	0	0	0	0	0	0	0	0	720475	0	0	0	0	0	0	0	0	0	0	0	0	0	0	0	0	0	0	0	0	246749	0	0		0	0	0	0	911110	341379	90505.2	0	0	0	0	0	772106	521067	0	0	0	0	0	100815	0	0	0	0	0	0	0	0	569906	0	0	0	0	0	0	0	302703	0	0	0	171289	0	0	0	0	1.23781e+06	0	0	0	0	0	0	0	0	0	0	0	0	0	0		173650	153790	0	0	0	161870	203740	44581	159440	33155	25073	75343	0	0	131470	356180	413170	1215400	1244600	684380	49718	1880100	223820	216300	154890	95219	0	47536	46019	0	0	0	0	0	47979	182320	0	0	0	0	0	271330	0	0	37152	0	191860	0	0	0	0	0	93220	0	0	0	0	32798	0	41573	0		0	220011	0	338709	0	0	0	0	0	0	0	0	124944	0	0	0	0	0	0	713826	0	0	467986	0	0	0	0	0	0	0	0	0	0	0	0	0	0	0	5.61015e+06	0	0	0	0	2.74737e+06	0	0	0	0	0	0	4.13433e+06	0	0	0	0	0	0	0	0	0		0	0	380354	1.32679e+06	814694	711976	450857	1.04527e+06	607862	1.00589e+06	0	1.90283e+06	768785	0	0	0	0	0	0	0	0	0	0	0	0	0	0	0	0	0	0	0	0	0	0	0	0	0	0	0	0	0	0	0	0	0	0	0	0	0	0	0	0	0	0	0	0	0	0	0		0	763719	1.23519e+06	864800	2.03519e+07	1.44759e+06	1.58556e+06	2.86627e+06	2.29148e+06	3.30058e+06	1.76031e+06	914410	0	0	801141	165010	0	0	0	0	0	0	0	0	0	0	0	0	0	0	0	0	0	0	0	0	0	0	0	0	0	0	0	0	0	0	0	0	0	0	0	0	0	0	0	0	0	0	0	0		0	0	0	0	0	0	0	0	0	669457	0	0	0	0	0	0	154053	145580	260622	394494	311572	71336.3	136547	220324	51372.6	0	94528.9	0	0	0	0	0	0	0	0	0	0	0	0	0	0	0	106669	67659.5	82313	115798	0	95792	0	0	0	0	0	20014.4	19237.2	19552.2	0	0	0	0	181451	>tr|Q8I5Y8|Q8I5Y8_PLAF7 Targeted glyoxalase II OS=Plasmodium falciparum (isolate 3D7) OX=36329 GN=PF3D7_1205700 PE=4 SV=1	Q8I5Y8	Q8I5Y8_PLAF7 Targeted glyoxalase II	Plasmodium falciparum (isolate 3D7) OX=36329	PF3D7_1205700		Q8I5Y8	link	0	0	0	0	0	0	0.0218786	0.0313851	0.0427999	0.0465328	0.00916803	0.0290926	0.0295512	0.0856331	0.23412	0.15652	0.0635138	0	0.00834441	0	0.00764609	0.0112843	0	0	0	0.0212338	0	0	0	0.00508485	0	0	0	0	0	0.0663476	0.0185612	0.0501533	0.0072556	0.0588705	0.00901308	0	0	0	0	0	0.031994	0	0	0	0	0	0	0	0	0.00364194	0	0	0	0		0	0	0	0	0	0	0.010492	0	0	0.0136923	0.0252866	0.0103554	0.0345736	0.0519923	0.082064	0.123653	0.0540886	0.0359543	0.00466257	0.0293107	0.0331407	0.0146542	0	0	0	0	0	0	0	0	0	0	0	0	0	0	0	0.0749681	0.212561	0.0827382	0	0	0	0	0	0	0	0	0	0	0	0	0	0	0	0	0	0	0	0		0	0	0	0	0	0	0	0	0	0	0	0	0	0.0153423	0.0893724	0.0332617	0.0243107	0	0	0	0	0	0	0	0	0	0	0	0	0	0	0	0	0	0	0	0.230446	0.188291	0.150511	0	0	0	0	0	0	0	0	0	0	0	0	0	0	0	0	0	0	0	0	0.00591369		0	0	0	0	0.0264602	0.013838	0	0	0	0.0164951	0	0.0240656	0.0150737	0.0273351	0.111574	0.0160505	0.00816538	0.0120647	0.0211855	0	0	0.0164307	0	0	0	0	0	0	0	0	0	0	0	0	0	0	0.0265997	0	0	0	0	0	0	0	0	0	0	0	0.0156629	0	0.0107522	0	0	0	0	0.0696337	0	0	0	0		0	0	0	0	0.012425	0.0769203	0	0.0658127	0	0	0.0193914	0.0298669	0.058795	0	0.0350393	0.0173828	0.0280292	0	0.0087549	0	0	0	0	0	0	0	0	0	0	0	0	0	0	0	0	0	0.0354008	0	0	0	0	0	0	0	0	0	0	0	0	0	0	0	0	0	0	0	0	0.0121241	0	0		0	0	0	0	0.0447677	0.0167738	0.00444701	0	0	0	0	0	0.0379377	0.0256028	0	0	0	0	0	0.00495357	0	0	0	0	0	0	0	0	0.0280025	0	0	0	0	0	0	0	0.0148734	0	0	0	0.00841636	0	0	0	0	0.0608203	0	0	0	0	0	0	0	0	0	0	0	0	0	0		0.00853235	0.00755653	0	0	0	0.00795354	0.0100108	0.0021905	0.00783414	0.00162908	0.00123197	0.003702	0	0	0.00645982	0.017501	0.0203013	0.0597191	0.0611539	0.0336273	0.00244291	0.0923794	0.0109975	0.010628	0.00761057	0.00467862	0	0.0023357	0.00226116	0	0	0	0	0	0.00235747	0.00895836	0	0	0	0	0	0.0133319	0	0	0.00182548	0	0.00942711	0	0	0	0	0	0.0045804	0	0	0	0	0.00161154	0	0.0020427	0		0	0.0108103	0	0.0166426	0	0	0	0	0	0	0	0	0.00613916	0	0	0	0	0	0	0.0350741	0	0	0.0229946	0	0	0	0	0	0	0	0	0	0	0	0	0	0	0	0.275657	0	0	0	0	0.134993	0	0	0	0	0	0	0.203142	0	0	0	0	0	0	0	0	0		0	0	0.0186888	0.0651924	0.0400303	0.0349832	0.022153	0.0513596	0.0298675	0.0494247	0	0.0934964	0.0377745	0	0	0	0	0	0	0	0	0	0	0	0	0	0	0	0	0	0	0	0	0	0	0	0	0	0	0	0	0	0	0	0	0	0	0	0	0	0	0	0	0	0	0	0	0	0	0		0	0.0375256	0.0606914	0.0424923	1	0.0711279	0.077907	0.140835	0.112593	0.162175	0.0864933	0.0449299	0	0	0.0393643	0.0081078	0	0	0	0	0	0	0	0	0	0	0	0	0	0	0	0	0	0	0	0	0	0	0	0	0	0	0	0	0	0	0	0	0	0	0	0	0	0	0	0	0	0	0	0		0	0	0	0	0	0	0	0	0	0.032894	0	0	0	0	0	0	0.00756944	0.00715314	0.0128058	0.0193836	0.0153092	0.00350514	0.0067093	0.0108257	0.00252421	0	0.00464471	0	0	0	0	0	0	0	0	0	0	0	0	0	0	0	0.00524122	0.00332447	0.00404448	0.0056898	0	0.00470677	0	0	0	0	0	0.000983413	0.000945228	0.000960704	0	0	0	0	0.00891566	>tr|Q8I5Y8|Q8I5Y8_PLAF7 Targeted glyoxalase II OS=Plasmodium falciparum (isolate 3D7) OX=36329 GN=PF3D7_1205700 PE=4 SV=1	Q8I5Y8	Q8I5Y8_PLAF7 Targeted glyoxalase II	Plasmodium falciparum (isolate 3D7) OX=36329	PF3D7_1205700		Q8I5Y8	link	0	0.0934505	0.134056	0.182812	0.198756	0.0391596	0.124264	0.126223	0.365766	1	0.668547	0.271288	0	0.0356416	0	0.0326589	0.0481988	0	0	0	0.0906965	0	0	0	0.021719	0	0	0	0	0	0.283392	0.0792809	0.214221	0.030991	0.251455	0.0384978	0	0	0	0	0	0.136657	0	0	0	0	0	0	0	0	0.0155559	0	0	0	0		0	0	0	0	0	0	0.0493602	0	0	0.064416	0.118962	0.0487171	0.162653	0.2446	0.386073	0.581731	0.254461	0.169148	0.0219352	0.137893	0.155912	0.0689411	0	0	0	0	0	0	0	0	0	0	0	0	0	0	0	0.35269	1	0.389245	0	0	0	0	0	0	0	0	0	0	0	0	0	0	0	0	0	0	0	0		0	0	0	0	0	0	0	0	0	0	0	0	0	0.0665766	0.387824	0.144336	0.105494	0	0	0	0	0	0	0	0	0	0	0	0	0	0	0	0	0	0	0	1	0.817073	0.653131	0	0	0	0	0	0	0	0	0	0	0	0	0	0	0	0	0	0	0	0	0.0256619		0	0	0	0	0.237154	0.124026	0	0	0	0.14784	0	0.215692	0.135101	0.244996	1	0.143856	0.0731838	0.108132	0.189879	0	0	0.147264	0	0	0	0	0	0	0	0	0	0	0	0	0	0	0.238404	0	0	0	0	0	0	0	0	0	0	0	0.140382	0	0.0963683	0	0	0	0	0.624105	0	0	0	0		0	0	0	0	0.161531	1	0	0.855596	0	0	0.252098	0.388283	0.764363	0	0.455527	0.225985	0.364392	0	0.113818	0	0	0	0	0	0	0	0	0	0	0	0	0	0	0	0	0	0.460227	0	0	0	0	0	0	0	0	0	0	0	0	0	0	0	0	0	0	0	0	0.157619	0	0		0	0	0	0	0.736066	0.275792	0.0731172	0	0	0	0	0	0.623768	0.420959	0	0	0	0	0	0.081446	0	0	0	0	0	0	0	0	0.460415	0	0	0	0	0	0	0	0.244547	0	0	0	0.138381	0	0	0	0	1	0	0	0	0	0	0	0	0	0	0	0	0	0	0		0.0923621	0.0817988	0	0	0	0.0860965	0.108367	0.023712	0.084804	0.0176347	0.013336	0.0400739	0	0	0.0699271	0.189447	0.21976	0.646455	0.661986	0.364013	0.0264443	1	0.119047	0.115047	0.0823839	0.0506457	0	0.0252838	0.0244769	0	0	0	0	0	0.0255194	0.0969736	0	0	0	0	0	0.144317	0	0	0.0197607	0	0.102048	0	0	0	0	0	0.0495825	0	0	0	0	0.0174448	0	0.0221121	0		0	0.0392167	0	0.0603743	0	0	0	0	0	0	0	0	0.0222711	0	0	0	0	0	0	0.127238	0	0	0.0834178	0	0	0	0	0	0	0	0	0	0	0	0	0	0	0	1	0	0	0	0	0.489715	0	0	0	0	0	0	0.736938	0	0	0	0	0	0	0	0	0		0	0	0.199888	0.697271	0.428147	0.374166	0.23694	0.549322	0.319451	0.528626	0	1	0.404021	0	0	0	0	0	0	0	0	0	0	0	0	0	0	0	0	0	0	0	0	0	0	0	0	0	0	0	0	0	0	0	0	0	0	0	0	0	0	0	0	0	0	0	0	0	0	0		0	0.0375256	0.0606914	0.0424923	1	0.0711279	0.077907	0.140835	0.112593	0.162175	0.0864933	0.0449299	0	0	0.0393643	0.0081078	0	0	0	0	0	0	0	0	0	0	0	0	0	0	0	0	0	0	0	0	0	0	0	0	0	0	0	0	0	0	0	0	0	0	0	0	0	0	0	0	0	0	0	0		0	0	0	0	0	0	0	0	0	1	0	0	0	0	0	0	0.230116	0.21746	0.389304	0.589276	0.46541	0.106559	0.203967	0.329109	0.0767378	0	0.141202	0	0	0	0	0	0	0	0	0	0	0	0	0	0	0	0.159337	0.101066	0.122955	0.172974	0	0.143089	0	0	0	0	0	0.0298964	0.0287356	0.0292061	0	0	0	0	0.271042
>tr|Q8IBQ6|Q8IBQ6_PLAF7 60S ribosomal protein L11a, putative OS=Plasmodium falciparum (isolate 3D7) OX=36329 GN=PF3D7_0719600 PE=1 SV=1	20.227	1.8961e-201	2	9	52	173	7452100000	931520000	330	0	0	0	0	810213	6.07414e+06	1.26871e+07	3.03956e+06	1.98175e+06	5.18798e+06	1.76534e+06	1.36258e+06	0	0	0	0	0	0	0	0	0	0	0	0	0	0	0	0	0	0	0	0	0	0	0	0	0	5.04099e+06	0	443177	0	2.50113e+06	0	0	0	0	0	263637	314697	593890	0	4.33123e+06	846130	1.24554e+06	2.42726e+06	0	0	0	0	0		0	0	0	8.47478e+06	1.65747e+08	2.85611e+08	1.33857e+08	8.68547e+07	7.96648e+07	7.33775e+07	5.22641e+07	1.73569e+07	2.10761e+07	1.77948e+07	2.02088e+07	1.73233e+07	1.65112e+07	1.4365e+07	9.43789e+06	1.04834e+07	8.64188e+06	8.299e+06	2.49063e+06	5.48406e+06	2.82651e+06	3.61114e+06	3.74202e+06	2.95469e+06	2.47178e+06	3.05999e+06	1.79199e+06	0	0	0	0	0	0	0	3.07679e+06	1.23598e+06	3.70374e+06	0	0	1.72179e+06	0	2.74586e+06	2.74212e+06	3.54383e+06	450480	6.17113e+06	0	6.32311e+06	1.20079e+06	6.44381e+06	8.702e+06	8.20695e+06	2.92528e+06	2.63748e+06	1.19407e+06	413662		0	0	0	0	5.97426e+07	7.57721e+08	7.47668e+08	2.67306e+08	1.73494e+08	1.62786e+08	1.29291e+08	5.6476e+07	5.11574e+07	2.98743e+07	2.55625e+07	3.28697e+07	1.3519e+07	6.91534e+06	6.92359e+06	8.69016e+06	4.35127e+06	3.92172e+06	2.34419e+06	3.44617e+06	3.73392e+06	2.68739e+06	0	1.4729e+06	0	3.13159e+06	0	0	0	0	0	0	0	0	4.25811e+06	0	0	0	0	0	0	3.39517e+06	4.12308e+06	5.00696e+06	3.00836e+06	3.57825e+06	4.97364e+06	0	2.56931e+06	1.61241e+06	3.13838e+06	3.39074e+06	1.64572e+06	1.21985e+06	0	0		0	0	1.06712e+06	3.71594e+06	1.11338e+07	7.81158e+06	3.22225e+06	4.91403e+06	0	3.71115e+06	4.41784e+06	2.57786e+06	1.13344e+06	1.75947e+06	6.82435e+06	1.48276e+06	0	0	0	0	0	0	6.43101e+06	0	1.67626e+06	3.40149e+06	4.27296e+06	0	0	0	0	0	0	0	0	0	0	1.69584e+06	0	0	0	0	0	0	0	853781	727852	0	0	0	0	0	2.79142e+06	1.51974e+06	0	1.55376e+06	742303	0	0	0		0	771087	0	7.51867e+07	2.94538e+08	3.26534e+08	1.11659e+08	6.25682e+07	4.29357e+07	5.97565e+07	4.36483e+07	2.1521e+07	3.0263e+07	4.2878e+06	1.60153e+07	7.51404e+06	4.20306e+06	4.89984e+06	7.50442e+06	3.66535e+06	0	0	0	0	0	424427	0	3.9654e+06	2.267e+06	1.37185e+06	0	0	0	0	0	0	0	0	0	0	0	2.00912e+06	0	0	0	0	2.70553e+06	285871	2.61751e+06	0	1.55038e+06	8.0868e+06	2.55296e+06	4.68646e+06	1.38849e+06	2.74936e+06	5.34819e+06	0	0	0		0	0	8.23625e+06	1.60691e+08	4.74907e+08	5.55607e+08	2.81872e+08	1.83017e+08	7.71495e+07	7.71145e+07	5.3988e+07	4.98002e+07	3.62318e+07	2.31047e+07	7.9986e+06	9.21623e+06	4.25573e+06	1.2971e+06	0	0	2.09504e+06	120918	0	705531	1.2711e+06	0	1.18076e+06	0	1.1957e+06	699386	0	0	153384	0	0	0	0	0	0	591340	576925	0	821120	524649	1.80597e+06	701862	2.19397e+06	2.28664e+06	0	250940	5.25697e+06	1.4373e+06	1.70555e+06	894539	981995	1.16937e+06	0	0	0	0		0	0	84721	5398200	25991000	25757000	11194000	4252900	4326000	7334600	7394600	5691000	14131000	16915000	15039000	15337000	4801000	4838900	2344000	5825200	4729100	4192400	1917100	4133500	2522100	2716900	3897500	5023400	4383900	2340000	2327500	6387500	4827300	6794200	10113000	6398900	1977200	1652200	5516000	9118700	6586700	3957700	6175100	4989400	9188200	6284700	5565100	4439700	4619400	5421400	3989700	3323000	1333900	2757900	2377400	1755000	1282600	2104600	489500	12589000	201080000		5.0322e+06	1.75665e+07	0	9.40107e+06	7.00311e+06	9.47178e+06	6.29456e+06	5.52876e+06	8.39941e+06	6.35272e+06	3.40897e+06	593221	1.73877e+06	0	602880	0	0	0	0	0	0	0	0	0	0	0	0	0	0	0	1.84937e+06	0	1.10549e+06	1.21372e+06	1.23475e+06	0	667011	1.35241e+06	462503	0	1.10018e+06	0	0	1.1453e+06	0	808215	0	0	0	0	0	0	0	735652	580720	0	0	0	0	0		4.76574e+06	1.59948e+07	3.62865e+06	5.15863e+06	7.55517e+06	3.25337e+06	4.56109e+06	2.20151e+06	1.48996e+06	1.55421e+06	1.71677e+06	1.62993e+06	3.21906e+06	2.96781e+06	1.43428e+06	4.06284e+06	1.1833e+06	980990	286363	0	2.49974e+06	0	348504	525185	431060	594442	411780	2.78372e+06	1.37665e+06	308911	437649	618763	0	923028	0	0	793470	0	0	0	0	0	0	0	0	0	0	658811	470744	0	0	0	0	0	0	0	0	0	0	0		1.97943e+06	2.46426e+06	0	1.21479e+07	2.50596e+07	6.75918e+06	0	0	0	1.45572e+06	0	0	1.51769e+06	1.63384e+06	3.35553e+06	2.26347e+06	834863	0	1.07868e+06	981234	1.83057e+06	722149	0	0	824855	1.20717e+06	3.76482e+06	3.36387e+06	2.94796e+06	2.28549e+06	0	1.22817e+06	0	0	351270	0	0	0	0	0	0	0	0	2.42962e+06	1.43072e+06	0	1.0802e+06	643372	0	0	0	0	1.30385e+06	0	0	0	0	101622	0	0		0	0	0	0	0	2.0896e+06	7.94924e+06	1.52538e+06	1.38022e+06	1.7819e+07	589937	9.78354e+06	1.81973e+06	3.93307e+06	1.95237e+06	1.74186e+06	619377	770439	0	289049	243718	0	330945	218203	0	223965	152388	0	306618	115305	139129	437467	54709.1	0	627354	499164	243512	0	0	0	0	0	0	135219	149999	182717	213803	133709	0	134711	22410.7	210511	62148.2	33137.3	241597	137193	66391.7	43928.7	0	375184	8.29208e+06	>tr|Q8IBQ6|Q8IBQ6_PLAF7 60S ribosomal protein L11a, putative OS=Plasmodium falciparum (isolate 3D7) OX=36329 GN=PF3D7_0719600 PE=1 SV=1	Q8IBQ6	Q8IBQ6_PLAF7 60S ribosomal protein L11a, putative	Plasmodium falciparum (isolate 3D7) OX=36329	PF3D7_0719600		Q8IBQ6	link	0	0	0	0	0.00106928	0.00801633	0.0167438	0.00401145	0.00261541	0.00684682	0.0023298	0.00179826	0	0	0	0	0	0	0	0	0	0	0	0	0	0	0	0	0	0	0	0	0	0	0	0	0	0.00665283	0	0.000584881	0	0.00330086	0	0	0	0	0	0.000347934	0.00041532	0.000783784	0	0.00571613	0.00111668	0.0016438	0.00320338	0	0	0	0	0		0	0	0	0.0111846	0.218744	0.376934	0.176658	0.114626	0.105137	0.0968397	0.0689754	0.0229068	0.0278151	0.0234846	0.0266706	0.0228624	0.0217906	0.0189582	0.0124556	0.0138355	0.0114051	0.0109526	0.003287	0.00723757	0.00373028	0.00476579	0.00493852	0.00389944	0.00326212	0.00403841	0.00236497	0	0	0	0	0	0	0	0.00406058	0.00163118	0.004888	0	0	0.00227232	0	0.00362384	0.00361891	0.00467696	0.000594519	0.00814433	0	0.0083449	0.00158474	0.0085042	0.0114844	0.0108311	0.00386063	0.0034808	0.00157587	0.000545929		0	0	0	0	0.0788452	1	0.986732	0.352776	0.228968	0.214836	0.170631	0.0745341	0.0675149	0.0394265	0.033736	0.0433796	0.0178417	0.00912649	0.00913739	0.0114688	0.00574258	0.00517567	0.00309373	0.00454807	0.00492782	0.00354667	0	0.00194385	0	0.00413291	0	0	0	0	0	0	0	0	0.00561963	0	0	0	0	0	0	0.00448076	0.00544142	0.00660791	0.00397027	0.00472238	0.00656395	0	0.00339084	0.00212797	0.00414186	0.00447492	0.00217194	0.0016099	0	0		0	0	0.00140832	0.0049041	0.0146938	0.0103093	0.00425256	0.00648528	0	0.00489778	0.00583043	0.00340212	0.00149585	0.00232205	0.00900642	0.00195687	0	0	0	0	0	0	0.0084873	0	0.00221225	0.0044891	0.00563923	0	0	0	0	0	0	0	0	0	0	0.00223808	0	0	0	0	0	0	0	0.00112678	0.000960581	0	0	0	0	0	0.00368396	0.00200567	0	0.00205058	0.000979652	0	0	0		0	0.00101764	0	0.0992274	0.388715	0.430943	0.147362	0.0825743	0.0566643	0.0788634	0.0576047	0.0284023	0.0399395	0.00565881	0.0211361	0.00991664	0.00554697	0.00646655	0.00990393	0.00483733	0	0	0	0	0	0.000560137	0	0.00523333	0.00299187	0.00181049	0	0	0	0	0	0	0	0	0	0	0	0.00265154	0	0	0	0	0.00357061	0.000377278	0.00345445	0	0.00204611	0.0106725	0.00336926	0.00618494	0.00183245	0.00362846	0.00705826	0	0	0		0	0	0.0108698	0.212072	0.626757	0.73326	0.371999	0.241536	0.101818	0.101772	0.0712505	0.0657236	0.0478168	0.0304923	0.0105561	0.0121631	0.00561649	0.00171185	0	0	0.00276493	0.000159582	0	0.000931123	0.00167753	0	0.0015583	0	0.00157802	0.000923013	0	0	0.000202429	0	0	0	0	0	0	0.00078042	0.000761395	0	0.00108367	0.000692404	0.00238342	0.00092628	0.00289549	0.00301779	0	0.000331178	0.00693788	0.00189688	0.0022509	0.00118057	0.00129599	0.00154327	0	0	0	0		0	0	0.00011181	0.00712426	0.0343015	0.0339927	0.0147732	0.00561275	0.00570923	0.00967982	0.009759	0.00751068	0.0186493	0.0223235	0.0198477	0.020241	0.00633611	0.00638612	0.00309349	0.00768779	0.00624122	0.00553291	0.00253009	0.00545517	0.00332853	0.00358562	0.00514371	0.00662962	0.00578564	0.00308821	0.00307171	0.00842988	0.00637081	0.00896663	0.0133466	0.00844493	0.0026094	0.00218049	0.00727972	0.0120344	0.00869278	0.00522316	0.00814957	0.00658475	0.0121261	0.00829421	0.00734452	0.00585928	0.00609644	0.00715488	0.00526539	0.00438552	0.00176041	0.00363973	0.00313757	0.00231616	0.00169271	0.00277754	0.000646016	0.0166143	0.265375		0.00664123	0.0231833	0	0.012407	0.00924234	0.0125004	0.00830722	0.00729657	0.0110851	0.00838399	0.00449897	0.000782901	0.00229474	0	0.000795649	0	0	0	0	0	0	0	0	0	0	0	0	0	0	0	0.0024407	0	0.00145896	0.00160181	0.00162956	0	0.000880286	0.00178483	0.000610386	0	0.00145195	0	0	0.0015115	0	0.00106664	0	0	0	0	0	0	0	0.000970875	0.000766403	0	0	0	0	0		0.00628957	0.0211091	0.0047889	0.00680809	0.00997091	0.00429363	0.00601949	0.00290544	0.00196637	0.00205116	0.0022657	0.0021511	0.00424834	0.00391676	0.00189288	0.00536192	0.00156165	0.00129466	0.000377927	0	0.00329902	0	0.000459937	0.000693111	0.00056889	0.000784513	0.000543445	0.0036738	0.00181683	0.000407684	0.000577586	0.00081661	0	0.00121816	0	0	0.00104718	0	0	0	0	0	0	0	0	0	0	0.000869464	0.000621263	0	0	0	0	0	0	0	0	0	0	0		0.00261234	0.0032522	0	0.0160321	0.0330723	0.0089204	0	0	0	0.00192118	0	0	0.00200296	0.00215626	0.00442845	0.0029872	0.00110181	0	0.00142358	0.00129498	0.00241589	0.000953054	0	0	0.0010886	0.00159317	0.0049686	0.00443946	0.00389056	0.00301627	0	0.00162088	0	0	0.000463588	0	0	0	0	0	0	0	0	0.00320648	0.00188819	0	0.00142559	0.000849088	0	0	0	0	0.00172075	0	0	0	0	0.000134115	0	0		0	0	0	0	0	0.00275774	0.010491	0.00201312	0.00182155	0.0235166	0.000778568	0.0129118	0.00240159	0.00519066	0.00257664	0.00229881	0.000817421	0.00101678	0	0.000381472	0.000321646	0	0.000436764	0.000287973	0	0.000295577	0.000201113	0	0.000404658	0.000152173	0.000183615	0.000577346	7.22022e-05	0	0.000827949	0.000658771	0.000321374	0	0	0	0	0	0	0.000178455	0.000197961	0.000241141	0.000282166	0.000176462	0	0.000177785	2.95765e-05	0.000277821	8.20199e-05	4.37328e-05	0.000318847	0.00018106	8.76202e-05	5.79748e-05	0	0.000495149	0.0109434	>tr|Q8IBQ6|Q8IBQ6_PLAF7 60S ribosomal protein L11a, putative OS=Plasmodium falciparum (isolate 3D7) OX=36329 GN=PF3D7_0719600 PE=1 SV=1	Q8IBQ6	Q8IBQ6_PLAF7 60S ribosomal protein L11a, putative	Plasmodium falciparum (isolate 3D7) OX=36329	PF3D7_0719600		Q8IBQ6	link	0.478764	1	0.239578	0.156202	0.408917	0.139144	0.107398	0	0	0	0	0	0	0	0	0	0	0	0	0	0	0	0	0	0	0	0	0	0	0	0	0	0.397331	0	0.0349312	0	0.197139	0	0	0	0	0	0.0207799	0.0248044	0.0468104	0	0.341388	0.066692	0.0981733	0.191317	0	0	0	0	0		0	0	0	0.0296725	0.580324	1	0.468671	0.304102	0.278928	0.256915	0.182991	0.0607714	0.0737931	0.0623043	0.0707567	0.0606537	0.0578101	0.0502958	0.0330446	0.0367053	0.0302576	0.029057	0.00872038	0.0192012	0.00989639	0.0126436	0.0131018	0.0103452	0.00865436	0.0107138	0.00627423	0	0	0	0	0	0	0	0.0107727	0.0043275	0.0129678	0	0	0.00602844	0	0.00961399	0.00960092	0.0124079	0.00157725	0.0216068	0	0.0221389	0.00420428	0.0225615	0.0304681	0.0287348	0.0102422	0.00923452	0.00418075	0.00144834		0	0	0	0	0.0788452	1	0.986732	0.352776	0.228968	0.214836	0.170631	0.0745341	0.0675149	0.0394265	0.033736	0.0433796	0.0178417	0.00912649	0.00913739	0.0114688	0.00574258	0.00517567	0.00309373	0.00454807	0.00492782	0.00354667	0	0.00194385	0	0.00413291	0	0	0	0	0	0	0	0	0.00561963	0	0	0	0	0	0	0.00448076	0.00544142	0.00660791	0.00397027	0.00472238	0.00656395	0	0.00339084	0.00212797	0.00414186	0.00447492	0.00217194	0.0016099	0	0		0	0	0.0958446	0.333753	1	0.701609	0.289411	0.441361	0	0.333322	0.396795	0.231534	0.101801	0.158029	0.61294	0.133177	0	0	0	0	0	0	0.577611	0	0.150556	0.30551	0.383783	0	0	0	0	0	0	0	0	0	0	0.152314	0	0	0	0	0	0	0	0.0766837	0.0653732	0	0	0	0	0	0.250715	0.136498	0	0.139554	0.0666711	0	0	0		0	0.00236143	0	0.230257	0.902011	1	0.341952	0.191613	0.131489	0.183002	0.133671	0.0659074	0.0926794	0.0131312	0.0490463	0.0230115	0.0128717	0.0150056	0.022982	0.011225	0	0	0	0	0	0.00129979	0	0.0121439	0.00694261	0.00420124	0	0	0	0	0	0	0	0	0	0	0	0.00615288	0	0	0	0	0.00828558	0.00087547	0.00801604	0	0.00474798	0.0247656	0.00781834	0.0143521	0.0042522	0.00841982	0.0163786	0	0	0		0	0	0.0148239	0.289218	0.854754	1	0.507323	0.3294	0.138856	0.138793	0.0971695	0.089632	0.0652112	0.0415845	0.0143962	0.0165877	0.00765961	0.00233457	0	0	0.00377073	0.000217633	0	0.00126984	0.00228777	0	0.00212517	0	0.00215206	0.00125878	0	0	0.000276067	0	0	0	0	0	0	0.00106431	0.00103837	0	0.00147788	0.000944281	0.00325045	0.00126324	0.00394879	0.00411558	0	0.000451651	0.00946168	0.00258691	0.00306971	0.00161002	0.00176743	0.00210468	0	0	0	0		0	0	0.00042133	0.026846	0.129257	0.128093	0.0556694	0.0211503	0.0215138	0.036476	0.0367744	0.0283022	0.0702755	0.0841207	0.0747911	0.0762731	0.0238761	0.0240646	0.0116571	0.0289696	0.0235185	0.0208494	0.00953402	0.0205565	0.0125428	0.0135115	0.0193828	0.0249821	0.0218018	0.0116372	0.011575	0.031766	0.0240069	0.0337885	0.0502934	0.0318227	0.0098329	0.00821663	0.0274319	0.0453486	0.0327566	0.0196822	0.0307097	0.024813	0.0456943	0.0312547	0.027676	0.0220793	0.0229729	0.0269614	0.0198414	0.0165258	0.00663368	0.0137154	0.0118232	0.00872787	0.00637856	0.0104665	0.00243435	0.0626069	1		0.286466	1	0	0.535171	0.398663	0.539196	0.358328	0.314734	0.47815	0.361639	0.194061	0.03377	0.0989823	0	0.0343199	0	0	0	0	0	0	0	0	0	0	0	0	0	0	0	0.105278	0	0.0629316	0.0690932	0.0702901	0	0.0379707	0.0769879	0.0263287	0	0.0626293	0	0	0.0651978	0	0.046009	0	0	0	0	0	0	0	0.0418782	0.0330584	0	0	0	0	0		0.297956	1	0.226865	0.322519	0.472351	0.203402	0.285161	0.137639	0.0931529	0.0971697	0.107333	0.101904	0.201257	0.185548	0.0896714	0.25401	0.0739801	0.0613318	0.0179035	0	0.156284	0	0.0217886	0.0328347	0.02695	0.0371647	0.0257446	0.174039	0.0860685	0.0193132	0.0273619	0.0386852	0	0.057708	0	0	0.049608	0	0	0	0	0	0	0	0	0	0	0.0411891	0.0294311	0	0	0	0	0	0	0	0	0	0	0		0.0789888	0.098336	0	0.48476	1	0.269724	0	0	0	0.0580903	0	0	0.0605632	0.0651984	0.133902	0.0903234	0.0333151	0	0.0430446	0.0391561	0.0730489	0.0288173	0	0	0.0329158	0.0481722	0.150235	0.134235	0.117638	0.0912023	0	0.0490102	0	0	0.0140174	0	0	0	0	0	0	0	0	0.0969537	0.0570928	0	0.0431052	0.0256737	0	0	0	0	0.05203	0	0	0	0	0.00405521	0	0		0	0	0	0	0	0.117268	0.446109	0.085604	0.0774578	1	0.0331071	0.54905	0.102123	0.220723	0.109567	0.0977527	0.0347593	0.0432368	0	0.0162214	0.0136774	0	0.0185726	0.0122455	0	0.0125688	0.00855196	0	0.0172073	0.00647087	0.00780787	0.0245505	0.00307026	0	0.035207	0.028013	0.0136658	0	0	0	0	0	0	0.00758847	0.00841793	0.010254	0.0119986	0.00750373	0	0.00755996	0.00125768	0.0118138	0.00348774	0.00185966	0.0135584	0.00769924	0.00372588	0.00246527	0	0.0210552	0.465349
>tr|Q8IL72|Q8IL72_PLAF7 Leucine carboxyl methyltransferase 1 OS=Plasmodium falciparum (isolate 3D7) OX=36329 GN=PF3D7_1439700 PE=3 SV=2	39.135	4.9149e-110	1	6	24.5	327	430550000	23920000	20	0	0	0	88183.5	0	0	1.08553e+06	1.27697e+06	370159	0	0	195656	89857.6	0	0	0	0	0	0	0	0	0	0	793705	0	0	0	0	0	262452	0	0	0	0	0	0	0	0	0	0	0	0	0	0	0	0	139644	0	0	0	0	0	0	0	0	0	0	0	0	0		0	0	0	0	0	0	0	0	0	0	0	0	0	0	0	0	0	0	0	0	0	0	0	639471	288962	0	0	0	0	0	0	263551	0	0	0	0	0	0	0	0	310937	0	0	208754	0	338980	397680	0	0	0	0	0	0	0	0	0	0	0	0	0		0	0	0	0	0	0	0	0	0	0	0	0	0	0	0	0	0	0	0	0	0	0	983407	0	0	0	0	0	0	0	616649	0	0	0	0	0	0	0	0	0	0	0	0	0	0	0	0	0	0	0	0	0	0	0	0	0	0	0	0	0		0	0	0	0	0	764680	0	0	0	0	0	0	0	0	0	0	0	0	0	0	0	0	653792	0	0	0	0	0	0	0	0	0	0	0	0	0	0	0	0	0	0	0	0	0	0	0	0	0	0	0	0	0	0	0	0	0	0	0	0	0		0	0	0	0	0	0	0	0	0	0	0	0	0	0	0	0	0	0	0	0	742199	0	512132	0	463831	0	0	0	0	0	0	0	0	0	0	0	0	0	0	72055.2	0	0	0	0	0	0	0	0	0	0	0	0	0	0	0	0	0	0	0	0		0	0	0	0	0	0	0	0	0	0	0	0	0	0	0	0	0	0	0	157747	0	0	0	0	0	0	0	0	0	0	0	0	0	0	0	0	0	0	0	0	0	0	0	0	0	0	0	0	0	0	0	0	0	0	0	193364	0	0	0	0		0	0	0	35156	1646300	5135000	5187200	2670200	2791500	768270	373440	378030	715610	390650	33296	207920	0	0	0	0	0	48587	113740	148320	164780	95771	118970	71333	110320	278020	170260	140920	83719	0	0	108200	0	0	0	0	64727	0	0	0	0	0	0	0	0	29159	0	0	0	0	0	0	0	0	0	0	0		0	0	0	0	0	0	0	0	0	0	0	0	0	0	0	0	0	0	0	0	0	0	0	0	0	0	0	600131	574102	253525	0	0	0	0	0	0	0	0	0	0	0	0	0	0	753236	0	0	0	0	932049	0	0	0	0	0	0	0	339296	0	0		0	0	0	0	0	0	0	0	0	0	0	0	0	0	0	0	0	0	0	0	0	0	0	0	0	0	0	0	0	0	0	0	0	0	0	0	0	0	0	0	0	0	0	0	0	0	0	0	0	0	0	0	0	0	0	0	0	0	0	0		0	0	0	0	0	0	0	0	0	0	0	0	0	0	0	0	0	0	0	0	0	0	0	0	0	0	0	0	0	0	0	0	0	0	0	0	0	0	0	0	0	0	0	0	0	0	0	0	0	0	0	0	0	0	0	0	0	0	0	0		0	0	0	0	0	347976	72420.5	0	0	484634	0	162917	0	0	137035	0	0	0	0	0	0	0	0	0	0	0	0	0	0	0	0	0	0	0	0	0	0	0	0	0	0	0	0	0	0	0	0	0	0	0	0	0	0	0	0	0	0	0	0	0	0	>tr|Q8IL72|Q8IL72_PLAF7 Leucine carboxyl methyltransferase 1 OS=Plasmodium falciparum (isolate 3D7) OX=36329 GN=PF3D7_1439700 PE=3 SV=2	Q8IL72	Q8IL72_PLAF7 Leucine carboxyl methyltransferase 1	Plasmodium falciparum (isolate 3D7) OX=36329	PF3D7_1439700		Q8IL72	link	0	0	0	0.0170002	0	0	0.209272	0.246177	0.07136	0	0	0.0377191	0.0173229	0	0	0	0	0	0	0	0	0	0	0.153012	0	0	0	0	0	0.0505961	0	0	0	0	0	0	0	0	0	0	0	0	0	0	0	0	0.0269209	0	0	0	0	0	0	0	0	0	0	0	0	0		0	0	0	0	0	0	0	0	0	0	0	0	0	0	0	0	0	0	0	0	0	0	0	0.123279	0.0557067	0	0	0	0	0	0	0.050808	0	0	0	0	0	0	0	0	0.0599431	0	0	0.040244	0	0.0653493	0.0766656	0	0	0	0	0	0	0	0	0	0	0	0	0		0	0	0	0	0	0	0	0	0	0	0	0	0	0	0	0	0	0	0	0	0	0	0.189583	0	0	0	0	0	0	0	0.118879	0	0	0	0	0	0	0	0	0	0	0	0	0	0	0	0	0	0	0	0	0	0	0	0	0	0	0	0	0		0	0	0	0	0	0.147417	0	0	0	0	0	0	0	0	0	0	0	0	0	0	0	0	0.126039	0	0	0	0	0	0	0	0	0	0	0	0	0	0	0	0	0	0	0	0	0	0	0	0	0	0	0	0	0	0	0	0	0	0	0	0	0		0	0	0	0	0	0	0	0	0	0	0	0	0	0	0	0	0	0	0	0	0.143083	0	0.09873	0	0.0894183	0	0	0	0	0	0	0	0	0	0	0	0	0	0	0.013891	0	0	0	0	0	0	0	0	0	0	0	0	0	0	0	0	0	0	0	0		0	0	0	0	0	0	0	0	0	0	0	0	0	0	0	0	0	0	0	0.0304108	0	0	0	0	0	0	0	0	0	0	0	0	0	0	0	0	0	0	0	0	0	0	0	0	0	0	0	0	0	0	0	0	0	0	0	0.0372772	0	0	0	0		0	0	0	0.00677745	0.317377	0.989937	1	0.514767	0.538152	0.148109	0.0719926	0.0728775	0.137957	0.0753104	0.00641888	0.0400833	0	0	0	0	0	0.00936671	0.0219271	0.0285935	0.0317667	0.0184629	0.0229353	0.0137517	0.0212677	0.0535973	0.0328231	0.0271669	0.0161395	0	0	0.020859	0	0	0	0	0.0124782	0	0	0	0	0	0	0	0	0.00562134	0	0	0	0	0	0	0	0	0	0	0		0	0	0	0	0	0	0	0	0	0	0	0	0	0	0	0	0	0	0	0	0	0	0	0	0	0	0	0.115695	0.110677	0.048875	0	0	0	0	0	0	0	0	0	0	0	0	0	0	0.145211	0	0	0	0	0.179683	0	0	0	0	0	0	0	0.0654102	0	0		0	0	0	0	0	0	0	0	0	0	0	0	0	0	0	0	0	0	0	0	0	0	0	0	0	0	0	0	0	0	0	0	0	0	0	0	0	0	0	0	0	0	0	0	0	0	0	0	0	0	0	0	0	0	0	0	0	0	0	0		0	0	0	0	0	0	0	0	0	0	0	0	0	0	0	0	0	0	0	0	0	0	0	0	0	0	0	0	0	0	0	0	0	0	0	0	0	0	0	0	0	0	0	0	0	0	0	0	0	0	0	0	0	0	0	0	0	0	0	0		0	0	0	0	0	0.0670836	0.0139614	0	0	0.0934289	0	0.0314074	0	0	0.0264179	0	0	0	0	0	0	0	0	0	0	0	0	0	0	0	0	0	0	0	0	0	0	0	0	0	0	0	0	0	0	0	0	0	0	0	0	0	0	0	0	0	0	0	0	0	0	>tr|Q8IL72|Q8IL72_PLAF7 Leucine carboxyl methyltransferase 1 OS=Plasmodium falciparum (isolate 3D7) OX=36329 GN=PF3D7_1439700 PE=3 SV=2	Q8IL72	Q8IL72_PLAF7 Leucine carboxyl methyltransferase 1	Plasmodium falciparum (isolate 3D7) OX=36329	PF3D7_1439700		Q8IL72	link	0	0.850087	1	0.289873	0	0	0.15322	0.0703679	0	0	0	0	0	0	0	0	0	0	0.621555	0	0	0	0	0	0.205527	0	0	0	0	0	0	0	0	0	0	0	0	0	0	0	0	0.109356	0	0	0	0	0	0	0	0	0	0	0	0	0		0	0	0	0	0	0	0	0	0	0	0	0	0	0	0	0	0	0	0	0	0	0	0	1	0.451877	0	0	0	0	0	0	0.41214	0	0	0	0	0	0	0	0	0.486241	0	0	0.326448	0	0.530094	0.621889	0	0	0	0	0	0	0	0	0	0	0	0	0		0	0	0	0	0	0	0	0	0	0	0	0	0	0	0	0	0	0	0	0	0	0	1	0	0	0	0	0	0	0	0.627054	0	0	0	0	0	0	0	0	0	0	0	0	0	0	0	0	0	0	0	0	0	0	0	0	0	0	0	0	0		0	0	0	0	0	1	0	0	0	0	0	0	0	0	0	0	0	0	0	0	0	0	0.854987	0	0	0	0	0	0	0	0	0	0	0	0	0	0	0	0	0	0	0	0	0	0	0	0	0	0	0	0	0	0	0	0	0	0	0	0	0		0	0	0	0	0	0	0	0	0	0	0	0	0	0	0	0	0	0	0	0	1	0	0.69002	0	0.624942	0	0	0	0	0	0	0	0	0	0	0	0	0	0	0.0970834	0	0	0	0	0	0	0	0	0	0	0	0	0	0	0	0	0	0	0	0		0	0	0	0	0	0	0	0	0	0	0	0	0	0	0	0	0	0	0	0.815802	0	0	0	0	0	0	0	0	0	0	0	0	0	0	0	0	0	0	0	0	0	0	0	0	0	0	0	0	0	0	0	0	0	0	0	1	0	0	0	0		0	0	0	0.00677745	0.317377	0.989937	1	0.514767	0.538152	0.148109	0.0719926	0.0728775	0.137957	0.0753104	0.00641888	0.0400833	0	0	0	0	0	0.00936671	0.0219271	0.0285935	0.0317667	0.0184629	0.0229353	0.0137517	0.0212677	0.0535973	0.0328231	0.0271669	0.0161395	0	0	0.020859	0	0	0	0	0.0124782	0	0	0	0	0	0	0	0	0.00562134	0	0	0	0	0	0	0	0	0	0	0		0	0	0	0	0	0	0	0	0	0	0	0	0	0	0	0	0	0	0	0	0	0	0	0	0	0	0	0.643884	0.615957	0.272008	0	0	0	0	0	0	0	0	0	0	0	0	0	0	0.80815	0	0	0	0	1	0	0	0	0	0	0	0	0.364032	0	0		0	0	0	0	0	0	0	0	0	0	0	0	0	0	0	0	0	0	0	0	0	0	0	0	0	0	0	0	0	0	0	0	0	0	0	0	0	0	0	0	0	0	0	0	0	0	0	0	0	0	0	0	0	0	0	0	0	0	0	0		0	0	0	0	0	0	0	0	0	0	0	0	0	0	0	0	0	0	0	0	0	0	0	0	0	0	0	0	0	0	0	0	0	0	0	0	0	0	0	0	0	0	0	0	0	0	0	0	0	0	0	0	0	0	0	0	0	0	0	0		0	0	0	0	0	0.718018	0.149433	0	0	1	0	0.336164	0	0	0.282759	0	0	0	0	0	0	0	0	0	0	0	0	0	0	0	0	0	0	0	0	0	0	0	0	0	0	0	0	0	0	0	0	0	0	0	0	0	0	0	0	0	0	0	0	0	0
>tr|Q8IIL0|Q8IIL0_PLAF7 Cysteine proteinase falcipain 3 OS=Plasmodium falciparum (isolate 3D7) OX=36329 GN=PF3D7_1115400 PE=3 SV=1	56.665	0	1	23	54.5	492	10777000000	399150000	509	0	185032	883104	3.01733e+06	784964	4.4887e+06	1.39517e+07	2.90125e+07	1.21834e+07	5.47211e+06	2.48843e+06	4.11229e+06	9.74694e+06	2.15794e+07	1.25242e+07	5.86271e+06	3.17014e+06	1.84185e+06	1.67275e+06	1.08246e+06	1.09252e+06	1.94101e+06	1.25654e+06	952207	570524	525285	372434	245107	121760	146925	0	266336	0	0	96393.2	0	247573	356560	149359	314951	663913	2.36822e+06	2.18927e+06	9.41371e+06	8.95253e+06	1.05809e+07	1.07008e+07	4.57156e+06	3.78857e+06	8.1433e+06	9.99351e+06	1.83222e+07	6.02313e+06	4.5378e+06	5.78461e+06	969054	449865	130215	0	0		0	0	2.02145e+06	8.01138e+06	7.72712e+06	3.19917e+06	4.82527e+06	1.44341e+06	1.25633e+06	807458	652101	1.9842e+06	2.18257e+06	7.83886e+06	2.52676e+06	1.21778e+06	0	0	0	0	0	0	0	0	138488	129395	0	236218	0	0	0	409330	0	0	0	260723	0	343218	182447	218472	1.64692e+06	2.63561e+06	1.62545e+06	1.50213e+06	4.22595e+06	7.83233e+06	9.21347e+06	7.55666e+06	8.85379e+06	1.28592e+07	8.7286e+06	9.61059e+06	1.15869e+07	5.28961e+06	4.70448e+06	4.80399e+06	1.01912e+06	218621	0	89804.7		0	0	0	1.821e+07	4.20003e+07	3.44764e+07	2.18991e+07	1.03609e+07	6.94747e+06	0	4.26283e+06	1.49814e+06	2.13371e+06	3.25719e+06	2.99804e+06	2.5666e+06	0	0	0	0	1.16263e+06	0	0	0	411541	0	0	0	0	427079	0	129960	0	0	0	0	0	0	1.01203e+06	348627	2.68975e+06	8.40359e+06	8.87413e+06	5.33509e+06	1.1077e+07	7.71047e+06	1.06033e+07	6.4047e+06	9.69668e+06	1.38719e+07	1.17578e+07	5.54736e+06	4.47244e+06	1.64764e+06	0	370207	0	0	0	0		0	0	85831.6	1.83364e+06	1.12249e+07	1.90604e+07	2.03971e+06	147989	0	564174	1.65426e+06	3.51871e+06	2.9687e+06	4.71534e+06	3.45405e+06	2.05427e+06	0	0	0	5.79768e+06	398947	785545	357169	565206	1.02996e+06	207012	211831	191950	279444	195795	0	0	0	0	0	0	0	0	0	1.04474e+06	0	557723	2.80163e+06	2.50306e+06	4.90666e+06	8.52602e+06	8.46261e+06	9.26957e+06	2.3702e+06	5.90237e+06	6.38788e+06	2.83746e+06	4.63423e+06	3.34151e+06	568487	592781	217685	0	0	0		0	0	0	0	418804	2.34311e+06	0	267968	318330	0	647137	1.35856e+06	1.0119e+06	171489	1.65715e+06	635890	158470	0	325568	0	0	0	3.25614e+06	1.67052e+06	0	178380	0	339815	162949	0	690855	661311	1.42493e+06	408288	0	0	1.16786e+06	802094	1.09155e+06	2.74535e+06	7.24134e+06	3.28934e+06	6.74523e+06	1.10361e+07	2.7214e+06	6.44248e+06	9.57436e+06	4.37793e+06	4.48655e+06	6.19828e+06	4.31784e+06	7.59763e+06	3.89607e+06	4.007e+06	3.57437e+06	2.48081e+06	1.55824e+06	0	0	0		238147	0	1.87225e+06	414652	1.03535e+06	3.33341e+06	66874.9	0	0	551850	3.04655e+06	2.14758e+06	79103.6	79913.2	522057	270482	0	0	0	0	0	0	0	0	0	0	196862	0	0	130887	95357.1	189503	139569	0	117811	261876	708880	916177	4.55366e+06	1.25968e+06	5.09796e+06	2.34626e+06	1.02396e+07	4.61452e+06	9.1807e+06	7.83552e+06	3.11732e+06	2.6263e+06	5.77653e+06	4.4459e+06	2.10666e+06	1.40672e+06	1.349e+06	268248	0	0	0	0	0	0		30701	176960	843340	2540100	2845300	3736100	4960100	16803000	43123000	75794000	7122300	3070400	3746500	4387200	9431200	6869400	5241100	1917300	2611800	2701000	1734500	1973700	354090	615040	600660	133160	82760	217220	243990	92323	305250	64351	87182	129210	120110	140270	266020	50044	249480	170120	617400	578380	1169300	1416500	2911500	3989600	5780800	5006000	5302000	4179700	3785500	4169700	4813700	4390000	3691600	2127300	1676300	1981400	562600	12483000	45178000		0	0	0	0	758092	0	0	0	0	0	0	58595	0	754850	0	0	0	0	0	0	53407.9	0	0	0	0	117932	0	0	0	0	0	0	0	0	0	0	477818	0	0	0	0	0	0	0	0	121891	0	0	0	0	0	0	0	0	208164	0	0	0	0	0		0	0	0	0	248601	151938	802731	989583	0	0	0	0	0	0	0	0	0	0	0	0	0	0	0	0	0	0	0	113426	0	0	1.26567e+06	813267	1.04606e+06	0	0	0	0	0	0	0	0	99210.3	0	0	1.27138e+06	793379	180725	0	0	0	0	0	0	0	0	0	0	0	0	0		0	0	43225	0	193875	7.7841e+06	262442	389184	199542	0	2.10602e+06	0	0	0	72396.7	0	0	0	0	208256	0	0	109031	0	0	0	56857.1	0	0	210024	133285	419784	0	0	0	0	0	273455	0	0	0	602144	0	576120	0	0	661013	0	169949	232933	0	0	0	0	0	0	0	369019	0	0		0	252566	46285.5	159244	723477	1.01496e+06	1.25484e+06	1.59007e+06	1.77636e+06	3.43529e+06	1.16411e+06	298229	382291	1.20172e+06	2.54877e+06	1.2416e+06	668111	724142	678067	518015	487515	173711	428445	127364	208738	173126	72771.9	176402	54930.7	90703.3	27798.5	33061.3	40786.9	20463.9	187624	0	0	75891.6	0	0	63283.1	114281	101340	381389	373776	671514	684604	876501	42298.5	811955	443023	619361	167507	349971	197231	206190	15181.2	36709.6	20131.5	143668	490000	>tr|Q8IIL0|Q8IIL0_PLAF7 Cysteine proteinase falcipain 3 OS=Plasmodium falciparum (isolate 3D7) OX=36329 GN=PF3D7_1115400 PE=3 SV=1	Q8IIL0	Q8IIL0_PLAF7 Cysteine proteinase falcipain 3	Plasmodium falciparum (isolate 3D7) OX=36329	PF3D7_1115400		Q8IIL0	link	0	0.00244124	0.0116514	0.0398097	0.0103565	0.0592224	0.184074	0.38278	0.160744	0.0721972	0.0328315	0.0542561	0.128598	0.284712	0.16524	0.0773505	0.0418258	0.0243008	0.0220696	0.0142817	0.0144143	0.025609	0.0165784	0.0125631	0.0075273	0.00693043	0.00491376	0.00323386	0.00160646	0.00193848	0	0.00351394	0	0	0.00127178	0	0.0032664	0.00470434	0.00197059	0.00415535	0.00875944	0.0312454	0.0288845	0.124201	0.118117	0.139601	0.141183	0.0603156	0.0499851	0.10744	0.131851	0.241737	0.0794672	0.0598702	0.0763201	0.0127854	0.00593536	0.00171802	0	0		0	0	0.0266703	0.105699	0.101949	0.0422088	0.063663	0.0190438	0.0165756	0.0106533	0.0086036	0.0261788	0.0287961	0.103423	0.0333372	0.0160669	0	0	0	0	0	0	0	0	0.00182716	0.0017072	0	0.00311658	0	0	0	0.00540056	0	0	0	0.00343989	0	0.0045283	0.00240715	0.00288244	0.0217289	0.0347733	0.0214456	0.0198186	0.0557558	0.103337	0.121559	0.0997	0.116814	0.16966	0.115162	0.126799	0.152873	0.0697893	0.0620692	0.0633822	0.013446	0.00288441	0	0.00118485		0	0	0	0.240256	0.554137	0.45487	0.288929	0.136698	0.0916625	0	0.0562423	0.0197659	0.0281515	0.0429742	0.0395551	0.0338628	0	0	0	0	0.0153393	0	0	0	0.00542974	0	0	0	0	0.00563473	0	0.00171465	0	0	0	0	0	0	0.0133524	0.00459966	0.0354876	0.110874	0.117082	0.0703894	0.146147	0.101729	0.139896	0.0845015	0.127935	0.183022	0.155128	0.07319	0.0590079	0.0217384	0	0.00488439	0	0	0	0		0	0	0.00113243	0.0241924	0.148097	0.251476	0.0269113	0.00195251	0	0.00744352	0.0218257	0.0464247	0.039168	0.0622125	0.0455716	0.0271034	0	0	0	0.0764926	0.00526357	0.0103642	0.00471236	0.00745714	0.0135889	0.00273125	0.00279482	0.00253252	0.00368689	0.00258325	0	0	0	0	0	0	0	0	0	0.0137839	0	0.0073584	0.0369637	0.0330245	0.0647368	0.112489	0.111653	0.1223	0.0312716	0.0778739	0.0842794	0.0374365	0.0611425	0.0440867	0.00750042	0.00782095	0.00287206	0	0	0		0	0	0	0	0.00552555	0.0309142	0	0.00353548	0.00419994	0	0.0085381	0.0179244	0.0133507	0.00226256	0.0218639	0.00838971	0.0020908	0	0.00429543	0	0	0	0.0429604	0.0220402	0	0.00235348	0	0.00448341	0.0021499	0	0.0091149	0.00872512	0.0188	0.00538681	0	0	0.0154083	0.0105826	0.0144016	0.0362212	0.0955397	0.0433984	0.0889942	0.145607	0.0359052	0.0849999	0.126321	0.0577609	0.059194	0.0817779	0.0569681	0.10024	0.0514034	0.052867	0.047159	0.032731	0.0205588	0	0	0		0.00314203	0	0.0247019	0.00547077	0.01366	0.0439798	0.000882325	0	0	0.00728092	0.0401951	0.0283344	0.00104367	0.00105435	0.00688784	0.00356864	0	0	0	0	0	0	0	0	0	0	0.00259733	0	0	0.00172688	0.00125811	0.00250023	0.00184142	0	0.00155436	0.0034551	0.00935273	0.0120877	0.0600794	0.0166198	0.0672608	0.0309557	0.135098	0.0608824	0.121127	0.103379	0.0411288	0.0346505	0.0762135	0.0586577	0.0277946	0.0185598	0.0177983	0.00353917	0	0	0	0	0	0		0.000405058	0.00233475	0.0111267	0.0335132	0.0375399	0.0492928	0.0654419	0.221693	0.56895	1	0.0939692	0.0405098	0.04943	0.0578832	0.124432	0.0906325	0.0691493	0.0252962	0.0344592	0.0356361	0.0228844	0.0260403	0.00467174	0.00811463	0.0079249	0.00175687	0.00109191	0.00286593	0.00321912	0.00121808	0.00402736	0.000849025	0.00115025	0.00170475	0.00158469	0.00185067	0.00350978	0.000660263	0.00329155	0.0022445	0.00814576	0.00763095	0.0154273	0.0186888	0.0384133	0.0526374	0.0762699	0.0660474	0.0699528	0.0551455	0.0499446	0.0550136	0.0635103	0.0579202	0.0487057	0.0280669	0.0221165	0.0261419	0.00742275	0.164696	0.596063		0	0	0	0	0.010002	0	0	0	0	0	0	0.000773082	0	0.00995924	0	0	0	0	0	0	0.000704645	0	0	0	0	0.00155595	0	0	0	0	0	0	0	0	0	0	0.00630417	0	0	0	0	0	0	0	0	0.00160819	0	0	0	0	0	0	0	0	0.00274645	0	0	0	0	0		0	0	0	0	0.00327996	0.00200462	0.010591	0.0130562	0	0	0	0	0	0	0	0	0	0	0	0	0	0	0	0	0	0	0	0.00149651	0	0	0.0166988	0.01073	0.0138013	0	0	0	0	0	0	0	0	0.00130895	0	0	0.0167741	0.0104676	0.00238443	0	0	0	0	0	0	0	0	0	0	0	0	0		0	0	0.000570296	0	0.00255793	0.102701	0.00346257	0.00513475	0.00263269	0	0.0277861	0	0	0	0.000955177	0	0	0	0	0.00274766	0	0	0.00143852	0	0	0	0.000750154	0	0	0.00277099	0.00175851	0.00553848	0	0	0	0	0	0.00360787	0	0	0	0.00794448	0	0.00760113	0	0	0.00872118	0	0.00224225	0.00307323	0	0	0	0	0	0	0	0.00486871	0	0		0	0.00333227	0.000610675	0.00210102	0.00954531	0.0133911	0.0165559	0.0209788	0.0234367	0.045324	0.0153589	0.00393473	0.00504382	0.015855	0.0336275	0.0163813	0.00881483	0.00955408	0.00894618	0.00683452	0.00643211	0.00229189	0.00565276	0.0016804	0.00275402	0.00228416	0.000960128	0.00232739	0.000724737	0.00119671	0.000366764	0.0004362	0.000538128	0.000269993	0.00247544	0	0	0.00100129	0	0	0.000834935	0.00150778	0.00133704	0.00503191	0.00493147	0.00885973	0.00903243	0.0115643	0.000558071	0.0107127	0.00584509	0.00817164	0.00221002	0.00461739	0.0026022	0.0027204	0.000200295	0.000484334	0.000265608	0.00189551	0.00646489	>tr|Q8IIL0|Q8IIL0_PLAF7 Cysteine proteinase falcipain 3 OS=Plasmodium falciparum (isolate 3D7) OX=36329 GN=PF3D7_1115400 PE=3 SV=1	Q8IIL0	Q8IIL0_PLAF7 Cysteine proteinase falcipain 3	Plasmodium falciparum (isolate 3D7) OX=36329	PF3D7_1115400		Q8IIL0	link	0.154716	0.480887	1	0.419937	0.188612	0.0857711	0.141742	0.335957	0.743799	0.431682	0.202075	0.109268	0.0634848	0.0576561	0.0373103	0.0376568	0.0669025	0.0433105	0.0328206	0.0196648	0.0181055	0.012837	0.00844835	0.00419682	0.0050642	0	0.00918004	0	0	0.00332248	0	0.00853334	0.0122899	0.00514809	0.0108557	0.0228837	0.0816275	0.0754596	0.324471	0.308575	0.364703	0.368836	0.157572	0.130584	0.280683	0.344456	0.631529	0.207605	0.156409	0.199384	0.0334013	0.0155059	0.00448826	0	0		0	0	0.157198	0.623005	0.6009	0.248784	0.375238	0.112247	0.0976987	0.062792	0.0507107	0.154301	0.169728	0.60959	0.196494	0.0947005	0	0	0	0	0	0	0	0	0.0107695	0.0100624	0	0.0183695	0	0	0	0.0318316	0	0	0	0.0202751	0	0.0266904	0.014188	0.0169895	0.128073	0.204958	0.126403	0.116813	0.328632	0.609082	0.716486	0.587644	0.688515	1	0.67878	0.747368	0.901053	0.411347	0.365844	0.373583	0.0792523	0.0170011	0	0.00698367		0	0	0	0.433567	1	0.820862	0.521402	0.246687	0.165415	0	0.101495	0.0356697	0.0508023	0.0775516	0.0713814	0.0611091	0	0	0	0	0.0276815	0	0	0	0.00979854	0	0	0	0	0.0101685	0	0.00309427	0	0	0	0	0	0	0.0240959	0.00830058	0.0640411	0.200084	0.211287	0.127025	0.263737	0.183581	0.252457	0.152492	0.230872	0.330282	0.279945	0.132079	0.106486	0.0392293	0	0.0088144	0	0	0	0		0	0	0.00450313	0.0962015	0.58891	1	0.107013	0.0077642	0	0.0295993	0.0867902	0.184609	0.155752	0.247389	0.181216	0.107777	0	0	0	0.304174	0.0209307	0.0412134	0.0187388	0.0296534	0.0540364	0.0108609	0.0111136	0.0100706	0.014661	0.0102723	0	0	0	0	0	0	0	0	0	0.054812	0	0.0292608	0.146987	0.131323	0.257427	0.447315	0.443989	0.486326	0.124352	0.309667	0.335138	0.148867	0.243134	0.175311	0.0298255	0.0311001	0.0114208	0	0	0		0	0	0	0	0.0379485	0.212313	0	0.024281	0.0288444	0	0.0586381	0.123101	0.0916899	0.0155389	0.150157	0.057619	0.0143592	0	0.0295002	0	0	0	0.295044	0.151368	0	0.0161633	0	0.0307912	0.0147651	0	0.0625995	0.0599225	0.129115	0.0369957	0	0	0.105822	0.072679	0.0989076	0.248761	0.65615	0.298052	0.611196	1	0.24659	0.583764	0.867549	0.396691	0.406534	0.561636	0.391247	0.688434	0.353029	0.363081	0.32388	0.224791	0.141194	0	0	0		0.0232574	0	0.182844	0.0404949	0.101112	0.32554	0.006531	0	0	0.0538936	0.297526	0.209733	0.00772526	0.00780432	0.0509841	0.0264152	0	0	0	0	0	0	0	0	0	0	0.0192255	0	0	0.0127824	0.00931257	0.0185068	0.0136303	0	0.0115054	0.0255748	0.0692292	0.0894738	0.44471	0.12302	0.497867	0.229135	1	0.450654	0.896587	0.765216	0.304437	0.256485	0.564135	0.434187	0.205737	0.137381	0.131743	0.0261971	0	0	0	0	0	0		0.000405058	0.00233475	0.0111267	0.0335132	0.0375399	0.0492928	0.0654419	0.221693	0.56895	1	0.0939692	0.0405098	0.04943	0.0578832	0.124432	0.0906325	0.0691493	0.0252962	0.0344592	0.0356361	0.0228844	0.0260403	0.00467174	0.00811463	0.0079249	0.00175687	0.00109191	0.00286593	0.00321912	0.00121808	0.00402736	0.000849025	0.00115025	0.00170475	0.00158469	0.00185067	0.00350978	0.000660263	0.00329155	0.0022445	0.00814576	0.00763095	0.0154273	0.0186888	0.0384133	0.0526374	0.0762699	0.0660474	0.0699528	0.0551455	0.0499446	0.0550136	0.0635103	0.0579202	0.0487057	0.0280669	0.0221165	0.0261419	0.00742275	0.164696	0.596063		0	0	0	0	1	0	0	0	0	0	0	0.0772926	0	0.995724	0	0	0	0	0	0	0.0704503	0	0	0	0	0.155564	0	0	0	0	0	0	0	0	0	0	0.630291	0	0	0	0	0	0	0	0	0.160787	0	0	0	0	0	0	0	0	0.27459	0	0	0	0	0		0	0	0	0	0.195537	0.119507	0.631385	0.778354	0	0	0	0	0	0	0	0	0	0	0	0	0	0	0	0	0	0	0	0.089215	0	0	0.99551	0.639672	0.822774	0	0	0	0	0	0	0	0	0.0780336	0	0	1	0.62403	0.142149	0	0	0	0	0	0	0	0	0	0	0	0	0		0	0	0.00555299	0	0.0249066	1	0.0337152	0.0499973	0.0256346	0	0.270554	0	0	0	0.00930059	0	0	0	0	0.026754	0	0	0.0140069	0	0	0	0.00730427	0	0	0.0269812	0.0171227	0.0539284	0	0	0	0	0	0.0351299	0	0	0	0.0773556	0	0.0740124	0	0	0.0849184	0	0.0218329	0.0299242	0	0	0	0	0	0	0	0.0474067	0	0		0	0.073521	0.0134736	0.0463555	0.210602	0.295452	0.365278	0.462864	0.517094	1	0.338868	0.0868135	0.111284	0.349816	0.741937	0.361426	0.194485	0.210795	0.197383	0.150792	0.141914	0.0505667	0.124719	0.0370752	0.060763	0.0503962	0.0211837	0.05135	0.0159901	0.0264034	0.00809206	0.00962403	0.0118729	0.00595697	0.0546167	0	0	0.0220918	0	0	0.0184215	0.0332667	0.0294996	0.111021	0.108805	0.195475	0.199286	0.255147	0.0123129	0.236357	0.128962	0.180294	0.0487606	0.101875	0.0574134	0.0600212	0.00441919	0.010686	0.00586021	0.0418213	0.142637
>tr|C0H4F3|C0H4F3_PLAF7 Bis(5-nucleosyl)-tetraphosphatase [asymmetrical] OS=Plasmodium falciparum (isolate 3D7) OX=36329 GN=PF3D7_0520600 PE=1 SV=1	17.75	4.4381e-157	1	8	71.1	152	1388900000	126260000	42	0	0	48568.6	0	1.05607e+06	1.13167e+06	0	484003	0	1.34406e+06	1.58999e+06	831336	0	0	1.19072e+06	688654	0	0	0	0	0	0	0	0	0	0	0	0	0	0	0	0	0	0	0	0	0	0	0	0	0	0	0	0	0	0	0	0	0	0	0	0	0	0	0	0	0	0	0	0		0	0	0	0	0	0	0	0	0	0	0	0	0	0	0	0	0	0	0	0	0	0	0	0	0	0	1.09511e+06	0	0	0	0	0	0	0	0	322205	0	0	0	0	0	0	0	0	0	0	0	0	0	0	0	0	0	0	0	0	0	0	0	0		0	0	0	0	0	0	0	0	0	0	0	0	0	0	0	0	0	0	0	0	0	0	0	0	0	0	0	0	0	0	0	0	0	0	0	0	0	0	0	0	0	0	0	0	0	0	0	0	0	0	0	0	0	0	0	0	0	0	0	0		0	0	0	0	617148	490113	0	622494	0	244286	2.89504e+06	634438	0	0	9.05576e+06	3.39887e+06	0	0	0	0	0	0	2.97412e+06	0	0	0	0	0	0	0	0	0	0	0	0	0	0	0	0	0	0	0	0	0	0	0	0	0	0	0	0	0	0	0	0	0	0	0	0	0		0	0	0	0	0	0	0	0	0	0	0	424389	0	0	0	0	0	0	0	0	0	0	0	0	0	0	0	0	0	0	0	0	0	0	0	2.11609e+06	0	0	0	0	0	0	0	0	0	0	0	0	0	0	0	0	0	0	0	0	0	0	0	0		0	0	0	0	0	0	356901	0	0	0	0	0	0	0	0	0	0	0	0	0	0	0	0	0	0	0	0	0	0	0	0	0	0	0	0	0	0	0	0	0	0	0	0	0	0	0	0	0	0	0	0	0	0	0	0	0	0	0	0	0		0	134950	517620	2282900	4330100	19453000	29359000	6877100	13578000	9882300	3988700	4226900	2422400	1915800	3493600	2464300	2425800	596480	1492400	731760	607750	839730	332230	127340	150740	278800	108400	0	0	757360	0	86068	0	52431	0	0	0	0	40701	0	0	0	0	0	76320	0	59905	0	0	0	0	0	0	0	0	0	0	0	0	0	0		0	0	0	0	0	0	0	0	0	0	0	0	0	0	278553	0	0	889264	0	0	0	0	0	0	0	0	0	0	0	0	0	0	0	0	0	0	0	1.27009e+07	0	0	0	0	0	0	0	0	0	0	0	0	0	0	0	0	0	0	0	0	0	306836		0	0	0	0	0	0	0	6.51372e+06	0	0	0	0	0	0	0	0	0	0	129121	0	0	0	0	0	0	0	0	0	0	0	0	0	0	0	0	0	0	0	0	0	0	0	0	0	1.23707e+06	620281	0	0	0	0	0	0	0	0	0	0	0	0	0	0		0	0	0	0	3.73445e+07	0	0	0	0	0	0	0	0	0	0	0	0	0	0	0	0	0	0	0	0	0	0	0	0	0	0	0	2.81067e+06	3.32902e+06	4.35415e+06	1.02875e+07	1.02975e+07	1.05281e+07	6.27933e+06	5.98894e+06	3.0382e+06	0	2.56177e+06	1.06273e+06	0	1.58421e+06	0	0	0	1.05948e+06	0	0	0	0	0	0	0	0	0	0		0	0	0	0	0	64204.3	116147	0	824712	704610	331389	556857	101322	355020	302867	251933	236627	127782	104717	0	64782	0	0	0	0	0	0	0	0	0	0	0	0	0	0	0	0	0	0	0	0	0	0	0	342737	363662	380281	306222	0	287118	143095	155186	81803.3	100056	66681.3	108146	0	21613	0	0	0	>tr|C0H4F3|C0H4F3_PLAF7 Bis(5-nucleosyl)-tetraphosphatase [asymmetrical] OS=Plasmodium falciparum (isolate 3D7) OX=36329 GN=PF3D7_0520600 PE=1 SV=1	C0H4F3	C0H4F3_PLAF7 Bis(5-nucleosyl)-tetraphosphatase [asymmetrical]	Plasmodium falciparum (isolate 3D7) OX=36329	PF3D7_0520600		C0H4F3	link	0	0	0.00130055	0	0.0282792	0.0303036	0	0.0129605	0	0.0359908	0.0425763	0.0222613	0	0	0.0318848	0.0184406	0	0	0	0	0	0	0	0	0	0	0	0	0	0	0	0	0	0	0	0	0	0	0	0	0	0	0	0	0	0	0	0	0	0	0	0	0	0	0	0	0	0	0	0		0	0	0	0	0	0	0	0	0	0	0	0	0	0	0	0	0	0	0	0	0	0	0	0	0	0	0.0293246	0	0	0	0	0	0	0	0	0.0086279	0	0	0	0	0	0	0	0	0	0	0	0	0	0	0	0	0	0	0	0	0	0	0	0		0	0	0	0	0	0	0	0	0	0	0	0	0	0	0	0	0	0	0	0	0	0	0	0	0	0	0	0	0	0	0	0	0	0	0	0	0	0	0	0	0	0	0	0	0	0	0	0	0	0	0	0	0	0	0	0	0	0	0	0		0	0	0	0	0.0165258	0.0131241	0	0.0166689	0	0.00654142	0.0775225	0.0169888	0	0	0.242492	0.0910139	0	0	0	0	0	0	0.07964	0	0	0	0	0	0	0	0	0	0	0	0	0	0	0	0	0	0	0	0	0	0	0	0	0	0	0	0	0	0	0	0	0	0	0	0	0		0	0	0	0	0	0	0	0	0	0	0	0.0113642	0	0	0	0	0	0	0	0	0	0	0	0	0	0	0	0	0	0	0	0	0	0	0	0.056664	0	0	0	0	0	0	0	0	0	0	0	0	0	0	0	0	0	0	0	0	0	0	0	0		0	0	0	0	0	0	0.00955699	0	0	0	0	0	0	0	0	0	0	0	0	0	0	0	0	0	0	0	0	0	0	0	0	0	0	0	0	0	0	0	0	0	0	0	0	0	0	0	0	0	0	0	0	0	0	0	0	0	0	0	0	0		0	0.00361365	0.0138607	0.0611308	0.11595	0.520907	0.786166	0.184153	0.363588	0.264625	0.106808	0.113187	0.0648663	0.0513007	0.0935506	0.0659883	0.0649573	0.0159724	0.039963	0.0195948	0.0162741	0.022486	0.00889635	0.00340987	0.00403647	0.00746562	0.0029027	0	0	0.0202804	0	0.0023047	0	0.00140398	0	0	0	0	0.00108988	0	0	0	0	0	0.00204367	0	0.00160412	0	0	0	0	0	0	0	0	0	0	0	0	0	0		0	0	0	0	0	0	0	0	0	0	0	0	0	0	0.007459	0	0	0.0238124	0	0	0	0	0	0	0	0	0	0	0	0	0	0	0	0	0	0	0	0.340101	0	0	0	0	0	0	0	0	0	0	0	0	0	0	0	0	0	0	0	0	0	0.00821637		0	0	0	0	0	0	0	0.174423	0	0	0	0	0	0	0	0	0	0	0.00345755	0	0	0	0	0	0	0	0	0	0	0	0	0	0	0	0	0	0	0	0	0	0	0	0	0	0.0331259	0.0166097	0	0	0	0	0	0	0	0	0	0	0	0	0	0		0	0	0	0	1	0	0	0	0	0	0	0	0	0	0	0	0	0	0	0	0	0	0	0	0	0	0	0	0	0	0	0	0.0752634	0.0891434	0.116594	0.275475	0.275744	0.281917	0.168146	0.16037	0.0813559	0	0.0685983	0.0284574	0	0.0424216	0	0	0	0.0283704	0	0	0	0	0	0	0	0	0	0		0	0	0	0	0	0.00171924	0.00311014	0	0.0220839	0.0188678	0.00887382	0.0149113	0.00271318	0.00950661	0.00811007	0.00674617	0.00633633	0.0034217	0.00280409	0	0.00173471	0	0	0	0	0	0	0	0	0	0	0	0	0	0	0	0	0	0	0	0	0	0	0	0.00917771	0.00973802	0.010183	0.00819993	0	0.00768836	0.00383176	0.00415553	0.0021905	0.00267927	0.00178557	0.00289589	0	0.000578746	0	0	0	>tr|C0H4F3|C0H4F3_PLAF7 Bis(5-nucleosyl)-tetraphosphatase [asymmetrical] OS=Plasmodium falciparum (isolate 3D7) OX=36329 GN=PF3D7_0520600 PE=1 SV=1	C0H4F3	C0H4F3_PLAF7 Bis(5-nucleosyl)-tetraphosphatase [asymmetrical]	Plasmodium falciparum (isolate 3D7) OX=36329	PF3D7_0520600		C0H4F3	link	0.711747	0	0.304406	0	0.845324	1	0.522855	0	0	0.748885	0.433118	0	0	0	0	0	0	0	0	0	0	0	0	0	0	0	0	0	0	0	0	0	0	0	0	0	0	0	0	0	0	0	0	0	0	0	0	0	0	0	0	0	0	0	0		0	0	0	0	0	0	0	0	0	0	0	0	0	0	0	0	0	0	0	0	0	0	0	0	0	0	1	0	0	0	0	0	0	0	0	0.29422	0	0	0	0	0	0	0	0	0	0	0	0	0	0	0	0	0	0	0	0	0	0	0	0		0	0	0	0	0	0	0	0	0	0	0	0	0	0	0	0	0	0	0	0	0	0	0	0	0	0	0	0	0	0	0	0	0	0	0	0	0	0	0	0	0	0	0	0	0	0	0	0	0	0	0	0	0	0	0	0	0	0	0	0		0	0	0	0	0.0681498	0.0541217	0	0.0687401	0	0.0269758	0.319691	0.070059	0	0	1	0.375327	0	0	0	0	0	0	0.328423	0	0	0	0	0	0	0	0	0	0	0	0	0	0	0	0	0	0	0	0	0	0	0	0	0	0	0	0	0	0	0	0	0	0	0	0	0		0	0	0	0	0	0	0	0	0	0	0	0.200553	0	0	0	0	0	0	0	0	0	0	0	0	0	0	0	0	0	0	0	0	0	0	0	1	0	0	0	0	0	0	0	0	0	0	0	0	0	0	0	0	0	0	0	0	0	0	0	0		0	0	0	0	0	0	1	0	0	0	0	0	0	0	0	0	0	0	0	0	0	0	0	0	0	0	0	0	0	0	0	0	0	0	0	0	0	0	0	0	0	0	0	0	0	0	0	0	0	0	0	0	0	0	0	0	0	0	0	0		0	0.00459655	0.0176307	0.0777581	0.147488	0.662591	1	0.234242	0.462482	0.336602	0.13586	0.143973	0.0825096	0.0652543	0.118996	0.0839368	0.0826254	0.0203168	0.0508328	0.0249246	0.0207006	0.0286021	0.0113161	0.00433734	0.00513437	0.00949624	0.00369222	0	0	0.0257965	0	0.00293157	0	0.00178586	0	0	0	0	0.00138632	0	0	0	0	0	0.00259954	0	0.00204043	0	0	0	0	0	0	0	0	0	0	0	0	0	0		0	0	0	0	0	0	0	0	0	0	0	0	0	0	0.0219317	0	0	0.0700158	0	0	0	0	0	0	0	0	0	0	0	0	0	0	0	0	0	0	0	1	0	0	0	0	0	0	0	0	0	0	0	0	0	0	0	0	0	0	0	0	0	0.0241586		0	0	0	0	0	0	0	1	0	0	0	0	0	0	0	0	0	0	0.0198229	0	0	0	0	0	0	0	0	0	0	0	0	0	0	0	0	0	0	0	0	0	0	0	0	0	0.189917	0.0952268	0	0	0	0	0	0	0	0	0	0	0	0	0	0		0	0	0	0	1	0	0	0	0	0	0	0	0	0	0	0	0	0	0	0	0	0	0	0	0	0	0	0	0	0	0	0	0.0752634	0.0891434	0.116594	0.275475	0.275744	0.281917	0.168146	0.16037	0.0813559	0	0.0685983	0.0284574	0	0.0424216	0	0	0	0.0283704	0	0	0	0	0	0	0	0	0	0		0	0	0	0	0	0.0778505	0.140833	0	1	0.854371	0.401823	0.675214	0.122858	0.430477	0.367239	0.305479	0.286921	0.154941	0.126974	0	0.078551	0	0	0	0	0	0	0	0	0	0	0	0	0	0	0	0	0	0	0	0	0	0	0	0.415584	0.440956	0.461107	0.371308	0	0.348143	0.173509	0.18817	0.0991901	0.121322	0.080854	0.131131	0	0.0262067	0	0	0
>sp|Q8I423|PF38_PLAF7 Merozoite surface protein P38 OS=Plasmodium falciparum (isolate 3D7) OX=36329 GN=PFS38 PE=1 SV=1	40.587	0	1	17	56.4	349	12876000000	585270000	828	0	0	0	0	0	0	59889.5	0	1.31676e+06	2.54198e+06	4.82829e+06	1.30046e+07	3.34285e+07	6.68389e+07	5.72249e+07	3.45375e+07	3.17893e+07	2.66251e+07	2.24091e+07	2.15223e+07	5.92832e+07	4.2343e+07	5.04035e+07	4.28213e+07	3.09046e+07	2.93733e+07	1.86048e+07	1.62745e+07	1.17009e+07	1.22914e+07	1.09463e+07	2.47467e+07	1.40269e+07	5.03263e+06	4.05567e+06	2.22726e+06	9.8062e+06	6.33976e+06	3.33988e+06	1.59571e+06	3.4183e+06	2.34356e+06	2.13392e+06	2.80135e+06	1.46216e+06	1.56819e+06	325364	0	0	0	1.41507e+06	1.49528e+06	941752	966800	990208	0	0	0	0	0		0	196179	0	0	0	0	0	97226.2	486812	5.75711e+06	1.22487e+07	4.65855e+07	6.90749e+07	9.86358e+07	5.84412e+07	4.01255e+07	3.20758e+07	3.23017e+07	3.53076e+07	4.61757e+07	4.87998e+07	3.95103e+07	3.24156e+07	5.76094e+07	3.28898e+07	3.60908e+07	2.4883e+07	1.52967e+07	1.30702e+07	1.68183e+07	1.44733e+07	1.00512e+07	1.62853e+07	5.63044e+06	756917	2.4756e+06	3.55279e+06	3.10778e+06	2.30561e+06	2.39448e+06	1.74802e+06	1.58213e+06	1.91306e+06	288971	2.2818e+06	2.99921e+06	1.86349e+06	3.64232e+06	1.31468e+06	2.82847e+06	1.70227e+06	1.22982e+06	734391	421064	140682	327311	0	0	0	0		0	0	0	935646	228634	0	0	1.96168e+06	0	2.5944e+06	8.92631e+06	5.55149e+07	8.48054e+07	1.3323e+08	8.74352e+07	7.17566e+07	4.58182e+07	3.44853e+07	3.22093e+07	3.67701e+07	5.65202e+07	7.25261e+07	5.91412e+07	3.27281e+07	5.23485e+07	2.77887e+07	1.92819e+07	1.21711e+07	8.32812e+06	2.63441e+07	2.75649e+07	4.91556e+06	5.31829e+06	129683	0	506032	1.90001e+06	7.79096e+06	2.3295e+06	2.29572e+06	127221	1.75044e+06	823643	2.66056e+06	3.96653e+06	3.45118e+06	3.57471e+06	198636	1.45391e+06	1.84626e+06	184900	235975	1.72158e+06	0	0	618624	0	0	0	0		0	0	540028	0	196580	795499	955748	7.09899e+06	4.64087e+06	3.43149e+07	9.93276e+07	6.10476e+07	2.8323e+07	4.20034e+07	4.79902e+07	2.08181e+07	5.54552e+06	2.45584e+06	4.33895e+06	2.63802e+06	2.08447e+06	2.61399e+06	3.74322e+06	5.42166e+06	5.54515e+06	2.60989e+06	1.72201e+06	1.10818e+06	2.11208e+06	876674	2.57067e+06	1.21579e+06	735778	166653	2.85902e+06	1.38209e+06	3.53294e+06	1.47661e+06	1.02715e+06	1.3916e+06	0	0	0	0	0	0	0	0	273110	0	486795	0	1.39204e+06	0	0	0	0	0	0	0		0	0	0	917300	0	209652	184415	0	2.09352e+06	9.46497e+06	2.1424e+07	2.17907e+07	4.37754e+07	1.00724e+07	1.03378e+08	3.96964e+07	1.8507e+07	1.68846e+07	8.73198e+06	6.76487e+06	2.05727e+06	2.37212e+06	3.14147e+06	1.93995e+06	8.55364e+06	1.04757e+07	4.44495e+06	6.08812e+06	3.89376e+06	3.21415e+06	1.22486e+06	1.45158e+06	3.30775e+06	2.75629e+06	6.47175e+06	7.45011e+06	1.85802e+06	4.96609e+06	2.9775e+06	1.94118e+06	6.83921e+06	1.77952e+06	980816	3.04699e+06	2.20557e+06	7.219e+06	6.9956e+06	9.29742e+06	5.88205e+06	5.00808e+06	5.81117e+06	4.88059e+06	1.57129e+06	0	0	1.3254e+06	1.95593e+06	0	0	0		0	0	0	0	0	567023	357484	1.53751e+06	7.15783e+06	1.44048e+07	2.95219e+07	3.77724e+07	8.26653e+07	8.91539e+07	6.33947e+07	4.75693e+07	2.00191e+07	1.4244e+07	2.56503e+06	4.09206e+06	6.0963e+06	5.39123e+06	5.19523e+06	6.80165e+06	3.94761e+06	5.07758e+06	4.38154e+06	2.02762e+06	0	3.61706e+06	6.84941e+06	2.56669e+06	562247	1.22261e+06	807724	1.67777e+06	1.07979e+06	596175	666536	716656	0	1.10318e+06	1.41925e+06	558985	2.60137e+06	4.46483e+06	3.41786e+06	1.57465e+06	3.42165e+06	4.14856e+06	4.84896e+06	0	773329	57066.3	667759	0	0	0	0	0		273270	64107	65986	0	126870	24674	570590	830620	316200	1354100	3374500	3197400	14862000	31920000	31342000	17639000	16577000	9269500	9457800	6269700	4704800	4524900	4205100	2421400	2233000	2684800	2237500	1663300	875200	1863300	1048400	667800	516910	581420	0	911690	284250	0	491450	224890	379380	252600	293390	165960	41618	126470	245670	51139	144170	0	19112	218740	53738	40780	36504	0	30673	11408	18917	207300	3341600		0	0	770420	0	1.76946e+06	4.31564e+06	5.80293e+06	4.2468e+06	4.71335e+06	2.36301e+06	0	0	0	317469	717588	1.87765e+06	845838	0	0	0	0	0	0	0	0	0	0	0	0	0	0	0	0	0	0	523512	0	0	149209	232685	0	89936.3	0	0	0	0	0	0	0	0	0	0	0	0	0	0	0	0	0	0		0	1.52609e+06	318262	895914	1.06373e+06	4.1351e+06	6.78729e+06	2.96222e+06	770364	0	0	0	0	0	0	0	0	0	0	0	0	0	0	0	0	0	0	427052	0	237063	0	0	0	0	0	0	0	0	0	0	0	0	0	0	0	0	0	0	0	0	0	0	0	0	0	0	0	0	0	0		1.4382e+07	2.51216e+07	2.17943e+07	2.98174e+07	1.65401e+07	908145	4.15614e+06	1.78541e+07	1.1832e+06	382319	403404	0	0	7.75694e+06	0	0	3.8403e+06	2.08029e+06	4.1803e+06	3.91301e+06	0	0	0	0	0	719647	4.41723e+06	0	0	2.80062e+06	2.40417e+06	0	0	0	0	0	0	0	338376	0	0	0	0	0	0	0	0	0	0	0	0	0	241914	0	0	0	0	0	0	0		0	0	0	0	0	0	0	0	4.1496e+06	3.16605e+06	138714	171748	278270	596079	965597	1.51687e+06	939116	216383	138587	454498	77809.9	62172	213218	0	0	0	33466.5	131536	51378.9	0	39463.7	22184.4	0	0	0	0	0	0	0	0	0	47691	43267.1	0	0	0	0	0	0	0	0	0	0	0	0	0	0	0	0	0	109113	>sp|Q8I423|PF38_PLAF7 Merozoite surface protein P38 OS=Plasmodium falciparum (isolate 3D7) OX=36329 GN=PFS38 PE=1 SV=1	Q8I423	PF38_PLAF7 Merozoite surface protein P38	Plasmodium falciparum (isolate 3D7) OX=36329	PFS38		Q8I423	link	0	0	0	0	0	0	0.00044952	0	0.00988335	0.0190796	0.0362403	0.0976103	0.250908	0.501681	0.42952	0.259232	0.238605	0.199843	0.168199	0.161543	0.444969	0.317819	0.37832	0.321409	0.231964	0.220471	0.139644	0.122154	0.0878246	0.0922567	0.0821613	0.185745	0.105283	0.037774	0.0304412	0.0167174	0.0736036	0.0475851	0.0250686	0.0119771	0.0256571	0.0175903	0.0160169	0.0210264	0.0109747	0.0117706	0.00244212	0	0	0	0.0106212	0.0112233	0.00706862	0.00725663	0.00743233	0	0	0	0	0		0	0.00147249	0	0	0	0	0	0.000729762	0.00365393	0.0432119	0.0919367	0.349662	0.518464	0.740343	0.438649	0.301175	0.240755	0.242451	0.265013	0.346586	0.366283	0.296557	0.243306	0.432406	0.246865	0.270891	0.186767	0.114814	0.0981028	0.126235	0.108634	0.0754426	0.122234	0.0422611	0.00568129	0.0185814	0.0266666	0.0233265	0.0173055	0.0179725	0.0131203	0.0118752	0.0143591	0.00216897	0.0171268	0.0225116	0.0139871	0.0273386	0.00986773	0.02123	0.012777	0.00923081	0.00551221	0.00316044	0.00105593	0.00245674	0	0	0	0		0	0	0	0.00702279	0.00171609	0	0	0.0147241	0	0.0194731	0.0669993	0.416685	0.636535	1	0.656274	0.538593	0.343904	0.25884	0.241757	0.27599	0.424231	0.544368	0.443904	0.245652	0.392919	0.208577	0.144727	0.0913543	0.0625094	0.197734	0.206898	0.0368953	0.0399181	0.000973379	0	0.00379819	0.0142611	0.0584775	0.0174848	0.0172312	0.000954902	0.0131385	0.00618212	0.0199697	0.0297721	0.025904	0.0268312	0.00149093	0.0109128	0.0138577	0.00138783	0.00177119	0.0129219	0	0	0.00464328	0	0	0	0		0	0	0.00405335	0	0.00147549	0.00597087	0.00717368	0.0532838	0.0348335	0.257562	0.745536	0.458212	0.212587	0.31527	0.360206	0.156257	0.0416237	0.0184331	0.0325674	0.0198005	0.0156456	0.0196201	0.0280959	0.040694	0.041621	0.0195894	0.0129251	0.00831783	0.0158529	0.00658016	0.019295	0.00912551	0.00552262	0.00125087	0.0214593	0.0103737	0.0265177	0.0110831	0.00770964	0.0104451	0	0	0	0	0	0	0	0	0.00204992	0	0.0036538	0	0.0104484	0	0	0	0	0	0	0		0	0	0	0.0068851	0	0.00157361	0.00138419	0	0.0157136	0.0710424	0.160804	0.163557	0.328571	0.0756016	0.775936	0.297954	0.13891	0.126733	0.0655407	0.050776	0.0154415	0.0178047	0.0235793	0.0145609	0.0642021	0.0786286	0.033363	0.0456963	0.0292259	0.0241249	0.00919362	0.0108953	0.0248274	0.0206882	0.0485758	0.0559192	0.013946	0.0372746	0.0223486	0.0145702	0.0513339	0.0133568	0.00736183	0.0228701	0.0165546	0.0541845	0.0525077	0.0697848	0.0441496	0.0375898	0.0436177	0.0366328	0.0117939	0	0	0.00994819	0.0146809	0	0	0		0	0	0	0	0	0.00425597	0.00268321	0.0115403	0.0537254	0.10812	0.221586	0.283513	0.620472	0.669174	0.47583	0.357047	0.15026	0.106913	0.0192527	0.0307143	0.0457577	0.0404656	0.0389945	0.051052	0.0296301	0.0381114	0.0328871	0.015219	0	0.027149	0.0514105	0.0192651	0.00422012	0.00917668	0.00606263	0.012593	0.00810471	0.00447478	0.0050029	0.0053791	0	0.00828024	0.0106526	0.00419564	0.0195255	0.0335122	0.0256539	0.011819	0.0256823	0.0311383	0.0363955	0	0.00580447	0.00042833	0.00501208	0	0	0	0	0		0.00205112	0.000481176	0.000495279	0	0.000952264	0.000185199	0.00428275	0.00623449	0.00237334	0.0101636	0.0253284	0.0239991	0.111552	0.239586	0.235248	0.132395	0.124424	0.0695752	0.0709886	0.0470593	0.0353134	0.0339631	0.0315627	0.0181746	0.0167605	0.0201516	0.0167943	0.0124844	0.0065691	0.0139856	0.00786911	0.00501239	0.00387984	0.00436404	0	0.00684298	0.00213353	0	0.00368874	0.00168798	0.00284756	0.00189597	0.00220213	0.00124567	0.000312377	0.000949262	0.00184396	0.00038384	0.00108211	0	0.000143451	0.00164182	0.000403348	0.000306088	0.000273993	0	0.000230226	8.56264e-05	0.000141988	0.00155596	0.0250815		0	0	0.00578263	0	0.0132812	0.0323924	0.0435558	0.0318757	0.0353775	0.0177363	0	0	0	0.00238287	0.00538609	0.0140933	0.00634871	0	0	0	0	0	0	0	0	0	0	0	0	0	0	0	0	0	0	0.00392939	0	0	0.00111994	0.0017465	0	0.000675046	0	0	0	0	0	0	0	0	0	0	0	0	0	0	0	0	0	0		0	0.0114546	0.00238882	0.00672457	0.00798416	0.0310374	0.0509442	0.0222339	0.00578222	0	0	0	0	0	0	0	0	0	0	0	0	0	0	0	0	0	0	0.00320538	0	0.00177936	0	0	0	0	0	0	0	0	0	0	0	0	0	0	0	0	0	0	0	0	0	0	0	0	0	0	0	0	0	0		0.107949	0.188558	0.163584	0.223804	0.124147	0.00681637	0.0311952	0.13401	0.00888092	0.00286962	0.00302788	0	0	0.0582222	0	0	0.0288246	0.0156143	0.0313766	0.0293703	0	0	0	0	0	0.00540155	0.033155	0	0	0.021021	0.0180453	0	0	0	0	0	0	0	0.00253979	0	0	0	0	0	0	0	0	0	0	0	0	0	0.00181576	0	0	0	0	0	0	0		0	0	0	0	0	0	0	0	0.0311462	0.0237638	0.00104116	0.00128911	0.00208865	0.00447406	0.0072476	0.0113853	0.00704884	0.00162413	0.00104021	0.00341138	0.000584028	0.000466652	0.00160037	0	0	0	0.000251194	0.000987287	0.000385641	0	0.000296208	0.000166512	0	0	0	0	0	0	0	0	0	0.00035796	0.000324755	0	0	0	0	0	0	0	0	0	0	0	0	0	0	0	0	0	0.000818981	>sp|Q8I423|PF38_PLAF7 Merozoite surface protein P38 OS=Plasmodium falciparum (isolate 3D7) OX=36329 GN=PFS38 PE=1 SV=1	Q8I423	PF38_PLAF7 Merozoite surface protein P38	Plasmodium falciparum (isolate 3D7) OX=36329	PFS38		Q8I423	link	0	0.000896028	0	0.0197004	0.0380314	0.0722376	0.194566	0.500135	1	0.856161	0.516727	0.47561	0.398347	0.33527	0.322003	0.886956	0.633508	0.754105	0.640664	0.462374	0.439464	0.278352	0.243489	0.175061	0.183895	0.163772	0.370244	0.209861	0.0752949	0.0606783	0.0333228	0.146714	0.0948513	0.0499691	0.0238739	0.0511423	0.0350628	0.0319263	0.0419119	0.0218758	0.0234623	0.00486788	0	0	0	0.0211713	0.0223714	0.0140899	0.0144646	0.0148148	0	0	0	0	0		0	0.00198893	0	0	0	0	0	0.000985709	0.00493545	0.0583674	0.124181	0.472298	0.700303	1	0.592495	0.406805	0.325194	0.327484	0.357959	0.468143	0.494747	0.400568	0.328639	0.584062	0.333447	0.3659	0.252271	0.155082	0.13251	0.170509	0.146735	0.101902	0.165105	0.0570831	0.00767386	0.0250984	0.0360193	0.0315077	0.023375	0.024276	0.0177219	0.0160401	0.0193952	0.00292968	0.0231336	0.030407	0.0188927	0.0369269	0.0133286	0.0286759	0.0172582	0.0124683	0.00744549	0.00426888	0.00142627	0.00331838	0	0	0	0		0	0	0	0.00702279	0.00171609	0	0	0.0147241	0	0.0194731	0.0669993	0.416685	0.636535	1	0.656274	0.538593	0.343904	0.25884	0.241757	0.27599	0.424231	0.544368	0.443904	0.245652	0.392919	0.208577	0.144727	0.0913543	0.0625094	0.197734	0.206898	0.0368953	0.0399181	0.000973379	0	0.00379819	0.0142611	0.0584775	0.0174848	0.0172312	0.000954902	0.0131385	0.00618212	0.0199697	0.0297721	0.025904	0.0268312	0.00149093	0.0109128	0.0138577	0.00138783	0.00177119	0.0129219	0	0	0.00464328	0	0	0	0		0	0	0.00543683	0	0.0019791	0.00800883	0.00962218	0.0714705	0.0467228	0.345472	1	0.614608	0.285147	0.422877	0.48315	0.20959	0.0558306	0.0247246	0.0436832	0.0265588	0.0209857	0.0263168	0.0376856	0.0545836	0.0558269	0.0262756	0.0173367	0.0111568	0.0212637	0.00882608	0.0258807	0.0122402	0.00740759	0.00167781	0.0287838	0.0139144	0.0355686	0.014866	0.0103411	0.0140102	0	0	0	0	0	0	0	0	0.00274959	0	0.00490091	0	0.0140146	0	0	0	0	0	0	0		0	0	0	0.00887328	0	0.00202802	0.0017839	0	0.0202511	0.0915571	0.207239	0.210787	0.423451	0.0974328	1	0.383993	0.179023	0.163329	0.0844666	0.0654384	0.0199005	0.0229461	0.0303882	0.0187656	0.0827415	0.101334	0.0429971	0.0588919	0.0376653	0.0310913	0.0118484	0.0140415	0.0319967	0.0266623	0.0626029	0.0720668	0.0179731	0.0480383	0.0288021	0.0187775	0.0661575	0.0172138	0.00948769	0.0294743	0.021335	0.0698312	0.0676702	0.0899363	0.0568985	0.0484444	0.056213	0.0472111	0.0151995	0	0	0.0128209	0.0189202	0	0	0		0	0	0	0	0	0.00636004	0.00400973	0.0172456	0.0802862	0.161572	0.331134	0.423676	0.92722	1	0.71107	0.533564	0.224545	0.159769	0.0287708	0.0458988	0.0683794	0.060471	0.0582726	0.0762911	0.0442786	0.0569529	0.0491458	0.022743	0	0.040571	0.0768268	0.0287894	0.00630647	0.0137135	0.00905988	0.0188188	0.0121115	0.00668703	0.00747624	0.00803842	0	0.0123738	0.0159191	0.00626989	0.0291785	0.05008	0.0383367	0.0176621	0.0383791	0.0465325	0.0543887	0	0.00867409	0.000640088	0.00748996	0	0	0	0	0		0.00856109	0.00200836	0.00206723	0	0.00397462	0.000772995	0.0178756	0.0260219	0.00990602	0.0424217	0.105717	0.100169	0.465602	1	0.981892	0.5526	0.51933	0.290398	0.296297	0.196419	0.147393	0.141758	0.131739	0.0758584	0.0699561	0.0841103	0.0700971	0.0521084	0.0274185	0.0583741	0.0328446	0.0209211	0.0161939	0.0182149	0	0.0285617	0.00890508	0	0.0153963	0.00704543	0.0118853	0.00791353	0.00919142	0.00519925	0.00130382	0.00396209	0.00769643	0.0016021	0.0045166	0	0.000598747	0.00685276	0.00168352	0.00127757	0.00114361	0	0.000960934	0.000357393	0.000592638	0.00649436	0.104687		0	0	0.132764	0	0.304925	0.743701	1	0.731837	0.812236	0.40721	0	0	0	0.0547085	0.12366	0.32357	0.145761	0	0	0	0	0	0	0	0	0	0	0	0	0	0	0	0	0	0	0.0902152	0	0	0.0257127	0.0400979	0	0.0154984	0	0	0	0	0	0	0	0	0	0	0	0	0	0	0	0	0	0		0	0.224846	0.0468909	0.131999	0.156724	0.609242	1	0.436436	0.113501	0	0	0	0	0	0	0	0	0	0	0	0	0	0	0	0	0	0	0.0629194	0	0.0349275	0	0	0	0	0	0	0	0	0	0	0	0	0	0	0	0	0	0	0	0	0	0	0	0	0	0	0	0	0	0		0.482336	0.842513	0.730924	1	0.554712	0.0304568	0.139386	0.598781	0.0396816	0.012822	0.0135291	0	0	0.260148	0	0	0.128794	0.0697676	0.140197	0.131232	0	0	0	0	0	0.0241351	0.148143	0	0	0.0939257	0.0806297	0	0	0	0	0	0	0	0.0113483	0	0	0	0	0	0	0	0	0	0	0	0	0	0.00811317	0	0	0	0	0	0	0		0	0	0	0	0	0	0	0	1	0.762978	0.0334283	0.0413892	0.0670595	0.143647	0.232696	0.365545	0.226315	0.0521456	0.0333978	0.109528	0.0187512	0.0149826	0.0513827	0	0	0	0.008065	0.0316985	0.0123817	0	0.00951024	0.00534615	0	0	0	0	0	0	0	0	0	0.0114929	0.0104268	0	0	0	0	0	0	0	0	0	0	0	0	0	0	0	0	0	0.0262948
>tr|Q8I6T0|Q8I6T0_PLAF7 Aminomethyltransferase, mitochondrial, putative OS=Plasmodium falciparum (isolate 3D7) OX=36329 GN=PF3D7_1365500 PE=4 SV=1	46.903	9.7737e-106	1	13	42.1	406	1380300000	43136000	115	0	0	0	0	0	0	40786.3	0	4.59431e+06	3.5692e+07	1.8645e+07	1.7265e+07	1.40925e+07	4.72511e+06	4.54775e+06	3.16062e+06	2.65658e+06	2.41626e+06	1.62872e+06	2.68526e+06	2.67394e+06	734423	978218	829399	221477	94917	0	0	0	91018.5	0	0	0	0	0	45393.9	0	0	0	0	0	0	0	0	0	0	0	0	0	0	0	0	84123	0	0	0	0	0	0	0		0	0	0	0	0	165625	0	87397.1	3.31213e+06	7.01989e+06	3.97969e+06	3.81558e+06	2.43042e+06	1.67408e+06	1.27005e+06	1.42549e+06	526160	640078	674954	522239	0	0	0	0	0	0	0	0	0	0	0	0	0	0	0	0	0	0	0	0	0	0	0	0	0	0	173588	0	0	0	0	0	0	0	0	0	0	0	0	0		0	0	0	0	0	0	0	0	43733.8	2.62223e+06	1.85968e+06	3.47152e+06	1.39878e+06	0	42463.2	0	0	0	0	0	0	0	0	0	0	0	0	0	0	0	0	0	0	0	0	0	0	0	0	0	0	0	0	0	0	0	0	0	0	0	0	0	0	0	0	0	0	0	0	0		0	0	0	0	0	823626	5.41502e+06	8.40399e+06	1.60346e+06	6.92094e+06	9.93018e+06	6.10771e+06	2.37735e+06	2.77604e+06	5.6399e+06	3.83907e+06	1.64884e+06	1.10287e+06	1.53795e+06	930164	227126	0	307088	0	0	0	0	0	154333	0	0	0	157821	0	0	0	0	0	0	0	0	0	0	0	0	0	0	0	0	0	0	0	0	0	0	0	0	0	0	0		0	0	0	0	0	74558.8	1.28977e+06	1.5956e+06	2.1241e+06	3.50966e+06	4.57321e+06	1.60426e+06	1.03852e+06	121785	894922	348085	592596	559355	562205	88375.1	0	0	0	0	0	0	0	0	0	0	0	0	0	0	0	0	0	0	0	0	0	0	0	0	0	0	0	0	0	0	0	0	0	0	0	0	0	0	0	0		0	0	0	0	0	0	2.23722e+06	2.87061e+06	975588	1.87429e+06	1.48486e+06	1.06392e+06	1.09342e+06	972035	610620	315721	0	180128	0	0	0	0	0	0	0	0	0	0	0	0	0	0	0	0	0	0	0	0	0	0	0	0	0	0	0	0	0	0	0	0	0	0	0	345368	0	310887	0	0	0	0		0	33308	30111	35412	28377	59534	19899	1793600	2876500	3415500	2260800	1289700	2005200	1810800	1686200	1252300	517520	1107600	507800	309980	424370	271500	187060	91205	24239	56413	139310	226340	145810	222490	217580	37047	50547	20995	22044	11525	7730.4	0	0	0	0	6999.7	17649	0	0	0	0	0	0	0	0	0	0	0	0	0	0	0	0	0	0		0	0	0	0	0	0	176385	174931	156387	162844	193315	0	0	0	0	0	0	0	0	0	0	0	0	0	0	0	0	0	0	0	0	0	0	0	0	0	0	0	0	0	0	0	0	0	0	0	0	0	0	0	0	0	0	0	0	0	0	0	0	0		0	671806	254221	453407	0	140877	0	108884	0	0	0	0	0	0	0	0	0	0	0	0	0	0	0	0	0	0	0	0	0	0	0	0	0	0	0	0	0	0	0	0	0	0	0	0	0	0	0	0	0	0	0	0	0	0	0	0	0	0	0	0		111984	0	181092	158866	0	620577	288509	94208.1	0	171020	93119.6	0	0	0	0	0	0	0	0	0	0	0	0	0	0	0	0	0	0	0	0	0	0	0	0	0	0	0	0	0	0	0	0	0	0	0	0	0	0	0	0	0	0	0	0	0	0	0	0	0		0	0	0	0	0	0	0	0	604087	648912	115889	81285.7	231388	90410.5	148187	146832	33477.6	21141.3	0	0	0	22904.5	0	0	45910.4	19129.6	0	0	0	20093.5	46872.7	85928.1	43726.1	0	81903	0	0	0	0	0	0	0	0	0	0	0	0	0	0	0	0	0	0	0	0	0	0	0	0	0	11653.8	>tr|Q8I6T0|Q8I6T0_PLAF7 Aminomethyltransferase, mitochondrial, putative OS=Plasmodium falciparum (isolate 3D7) OX=36329 GN=PF3D7_1365500 PE=4 SV=1	Q8I6T0	Q8I6T0_PLAF7 Aminomethyltransferase, mitochondrial, putative	Plasmodium falciparum (isolate 3D7) OX=36329	PF3D7_1365500		Q8I6T0	link	0	0	0	0	0	0	0.00114273	0	0.128721	1	0.522385	0.483723	0.394835	0.132386	0.127416	0.0885525	0.0744307	0.0676975	0.0456327	0.0752342	0.074917	0.0205767	0.0274072	0.0232377	0.00620523	0.00265933	0	0	0	0.00255011	0	0	0	0	0	0.00127182	0	0	0	0	0	0	0	0	0	0	0	0	0	0	0	0	0.00235691	0	0	0	0	0	0	0		0	0	0	0	0	0.0046404	0	0.00244865	0.0927975	0.196679	0.111501	0.106903	0.0680942	0.0469035	0.0355837	0.0399385	0.0147417	0.0179334	0.0189105	0.0146318	0	0	0	0	0	0	0	0	0	0	0	0	0	0	0	0	0	0	0	0	0	0	0	0	0	0	0.0048635	0	0	0	0	0	0	0	0	0	0	0	0	0		0	0	0	0	0	0	0	0	0.00122531	0.0734683	0.0521034	0.0972633	0.0391903	0	0.00118971	0	0	0	0	0	0	0	0	0	0	0	0	0	0	0	0	0	0	0	0	0	0	0	0	0	0	0	0	0	0	0	0	0	0	0	0	0	0	0	0	0	0	0	0	0		0	0	0	0	0	0.0230759	0.151715	0.235459	0.0449248	0.193907	0.278219	0.171122	0.0666074	0.0777777	0.158016	0.107561	0.0461963	0.0308998	0.0430894	0.0260609	0.00636349	0	0.00860384	0	0	0	0	0	0.00432402	0	0	0	0.00442173	0	0	0	0	0	0	0	0	0	0	0	0	0	0	0	0	0	0	0	0	0	0	0	0	0	0	0		0	0	0	0	0	0.00208895	0.036136	0.0447046	0.0595119	0.0983318	0.12813	0.0449474	0.0290966	0.00341212	0.0250734	0.00975246	0.016603	0.0156717	0.0157516	0.00247605	0	0	0	0	0	0	0	0	0	0	0	0	0	0	0	0	0	0	0	0	0	0	0	0	0	0	0	0	0	0	0	0	0	0	0	0	0	0	0	0		0	0	0	0	0	0	0.0626813	0.0804274	0.0273335	0.0525129	0.041602	0.0298083	0.0306348	0.027234	0.017108	0.00884571	0	0.00504673	0	0	0	0	0	0	0	0	0	0	0	0	0	0	0	0	0	0	0	0	0	0	0	0	0	0	0	0	0	0	0	0	0	0	0	0.00967635	0	0.00871026	0	0	0	0		0	0.000933206	0.000843634	0.000992155	0.000795052	0.00166799	0.00055752	0.0502521	0.0805922	0.0956937	0.0633419	0.0361341	0.0561806	0.050734	0.0472431	0.0350863	0.0144996	0.0310321	0.0142273	0.00868485	0.0118898	0.00760674	0.00524095	0.00255533	0.000679115	0.00158055	0.00390311	0.00634147	0.00408523	0.00623361	0.00609604	0.00103796	0.0014162	0.000588227	0.000617617	0.000322901	0.000216586	0	0	0	0	0.000196114	0.00049448	0	0	0	0	0	0	0	0	0	0	0	0	0	0	0	0	0	0		0	0	0	0	0	0	0.00494187	0.00490112	0.00438156	0.00456247	0.00541621	0	0	0	0	0	0	0	0	0	0	0	0	0	0	0	0	0	0	0	0	0	0	0	0	0	0	0	0	0	0	0	0	0	0	0	0	0	0	0	0	0	0	0	0	0	0	0	0	0		0	0.0188223	0.00712264	0.0127033	0	0.00394702	0	0.00305065	0	0	0	0	0	0	0	0	0	0	0	0	0	0	0	0	0	0	0	0	0	0	0	0	0	0	0	0	0	0	0	0	0	0	0	0	0	0	0	0	0	0	0	0	0	0	0	0	0	0	0	0		0.00313752	0	0.00507375	0.00445102	0	0.017387	0.00808329	0.00263947	0	0.00479156	0.00260898	0	0	0	0	0	0	0	0	0	0	0	0	0	0	0	0	0	0	0	0	0	0	0	0	0	0	0	0	0	0	0	0	0	0	0	0	0	0	0	0	0	0	0	0	0	0	0	0	0		0	0	0	0	0	0	0	0	0.016925	0.0181809	0.00324691	0.00227742	0.00648291	0.00253307	0.00415183	0.00411387	0.000937957	0.000592326	0	0	0	0.000641727	0	0	0.00128629	0.000535963	0	0	0	0.000562969	0.00131326	0.00240749	0.0012251	0	0.00229472	0	0	0	0	0	0	0	0	0	0	0	0	0	0	0	0	0	0	0	0	0	0	0	0	0	0.000326509	>tr|Q8I6T0|Q8I6T0_PLAF7 Aminomethyltransferase, mitochondrial, putative OS=Plasmodium falciparum (isolate 3D7) OX=36329 GN=PF3D7_1365500 PE=4 SV=1	Q8I6T0	Q8I6T0_PLAF7 Aminomethyltransferase, mitochondrial, putative	Plasmodium falciparum (isolate 3D7) OX=36329	PF3D7_1365500		Q8I6T0	link	0	0.00114273	0	0.128721	1	0.522385	0.483723	0.394835	0.132386	0.127416	0.0885525	0.0744307	0.0676975	0.0456327	0.0752342	0.074917	0.0205767	0.0274072	0.0232377	0.00620523	0.00265933	0	0	0	0.00255011	0	0	0	0	0	0.00127182	0	0	0	0	0	0	0	0	0	0	0	0	0	0	0	0	0.00235691	0	0	0	0	0	0	0		0	0	0	0	0	0.0235937	0	0.0124499	0.471821	1	0.566917	0.543538	0.346219	0.238477	0.180922	0.203064	0.0749528	0.0911806	0.0961488	0.0743943	0	0	0	0	0	0	0	0	0	0	0	0	0	0	0	0	0	0	0	0	0	0	0	0	0	0	0.0247281	0	0	0	0	0	0	0	0	0	0	0	0	0		0	0	0	0	0	0	0	0	0.0125979	0.755355	0.535694	1	0.40293	0	0.0122318	0	0	0	0	0	0	0	0	0	0	0	0	0	0	0	0	0	0	0	0	0	0	0	0	0	0	0	0	0	0	0	0	0	0	0	0	0	0	0	0	0	0	0	0	0		0	0	0	0	0	0.0829417	0.545309	0.846308	0.161473	0.69696	1	0.615065	0.239407	0.279556	0.567955	0.386606	0.166043	0.111063	0.154876	0.0936704	0.0228723	0	0.0309248	0	0	0	0	0	0.0155418	0	0	0	0.015893	0	0	0	0	0	0	0	0	0	0	0	0	0	0	0	0	0	0	0	0	0	0	0	0	0	0	0		0	0	0	0	0	0.0163034	0.282026	0.348901	0.464466	0.767439	1	0.350796	0.227087	0.0266302	0.195688	0.0761139	0.12958	0.122311	0.122934	0.0193245	0	0	0	0	0	0	0	0	0	0	0	0	0	0	0	0	0	0	0	0	0	0	0	0	0	0	0	0	0	0	0	0	0	0	0	0	0	0	0	0		0	0	0	0	0	0	0.779353	1	0.339853	0.652923	0.517262	0.370624	0.380901	0.338616	0.212714	0.109984	0	0.0627489	0	0	0	0	0	0	0	0	0	0	0	0	0	0	0	0	0	0	0	0	0	0	0	0	0	0	0	0	0	0	0	0	0	0	0	0.120312	0	0.1083	0	0	0	0		0	0.00975201	0.00881599	0.010368	0.0083083	0.0174305	0.00582609	0.525135	0.84219	1	0.661924	0.377602	0.587088	0.530171	0.493691	0.366652	0.151521	0.324286	0.148675	0.0907568	0.124248	0.0794906	0.054768	0.0267033	0.00709676	0.0165168	0.0407876	0.0662685	0.0426907	0.0651413	0.0637037	0.0108467	0.0147993	0.00614698	0.00645411	0.00337432	0.00226333	0	0	0	0	0.00204939	0.00516733	0	0	0	0	0	0	0	0	0	0	0	0	0	0	0	0	0	0		0	0	0	0	0	0	0.912422	0.9049	0.808972	0.842374	1	0	0	0	0	0	0	0	0	0	0	0	0	0	0	0	0	0	0	0	0	0	0	0	0	0	0	0	0	0	0	0	0	0	0	0	0	0	0	0	0	0	0	0	0	0	0	0	0	0		0	1	0.378415	0.674907	0	0.209699	0	0.162076	0	0	0	0	0	0	0	0	0	0	0	0	0	0	0	0	0	0	0	0	0	0	0	0	0	0	0	0	0	0	0	0	0	0	0	0	0	0	0	0	0	0	0	0	0	0	0	0	0	0	0	0		0.180452	0	0.291813	0.255997	0	1	0.464905	0.151807	0	0.275583	0.150053	0	0	0	0	0	0	0	0	0	0	0	0	0	0	0	0	0	0	0	0	0	0	0	0	0	0	0	0	0	0	0	0	0	0	0	0	0	0	0	0	0	0	0	0	0	0	0	0	0		0	0	0	0	0	0	0	0	0.930923	1	0.178589	0.125265	0.356578	0.139326	0.228362	0.226274	0.0515903	0.0325796	0	0	0	0.0352968	0	0	0.0707498	0.0294795	0	0	0	0.0309649	0.0722328	0.132419	0.0673838	0	0.126216	0	0	0	0	0	0	0	0	0	0	0	0	0	0	0	0	0	0	0	0	0	0	0	0	0	0.0179589
>tr|Q8IIA8|Q8IIA8_PLAF7 Small nuclear ribonucleoprotein Sm D1 OS=Plasmodium falciparum (isolate 3D7) OX=36329 GN=PF3D7_1125500 PE=3 SV=1	14.337	8.6066e-23	1	6	54.8	126	1379300000	197040000	34	0	0	435377	594652	330380	0	0	0	287564	0	0	0	0	0	0	0	0	153666	0	0	0	345079	0	0	0	0	0	0	0	0	0	0	0	2.93701e+06	0	0	835145	0	0	0	0	0	0	0	0	0	0	275585	286770	0	0	83207.7	0	0	0	0	0	0	0	7.15936e+06		0	1.8536e+06	0	0	0	82540	0	0	0	0	0	346289	0	0	0	0	0	509954	1.20826e+06	1.32859e+06	3.07362e+06	1.44668e+06	388737	1.5433e+06	480614	1.19033e+06	1.49951e+06	1.88207e+06	7.54387e+06	0	366584	0	0	0	0	0	0	0	0	0	0	0	0	0	187124	0	0	376293	0	0	0	772301	763844	1.49121e+06	0	412047	0	1.39272e+06	0	0		0	0	0	3.40224e+06	0	0	0	5.79354e+06	4.60954e+06	0	0	0	0	0	0	0	4.05557e+06	0	0	891305	0	664056	0	0	0	0	0	0	0	0	0	0	0	8.61616e+06	0	0	0	0	0	0	0	0	0	3.4898e+06	0	5.58628e+06	0	1.03288e+07	5.03172e+06	6.62582e+06	4.41171e+06	0	0	964568	0	0	0	0	0	5.96336e+07		0	9.51656e+06	0	5.28121e+06	0	0	0	0	0	0	0	1.08732e+06	0	0	0	0	0	0	0	0	0	0	0	0	0	0	0	0	0	0	0	0	0	0	0	2.04203e+06	2.67308e+06	2.00421e+06	0	0	0	0	571363	0	488417	0	0	0	0	0	0	0	0	0	870075	0	0	0	0	0		0	3.83448e+06	977696	0	0	0	0	997533	0	1.98262e+06	0	2.86241e+06	0	0	1.90077e+06	0	3.76819e+06	1.87728e+06	3.30764e+06	0	0	0	0	4.67066e+06	0	0	4.50234e+06	0	0	0	0	0	0	0	0	0	0	0	0	0	0	2.2791e+06	2.02064e+06	1.2041e+06	0	0	2.89072e+06	0	0	0	0	0	0	0	1.19205e+06	0	0	0	0	0		1.55796e+07	0	0	0	0	0	0	0	0	0	4.06439e+06	0	0	0	2.40887e+06	4.07662e+06	810549	3.74025e+06	323352	421467	0	0	770242	390917	6.1062e+06	263242	0	0	0	0	0	0	0	0	0	0	0	0	0	0	0	0	0	0	0	0	0	0	0	0	0	0	0	0	0	0	0	1.11937e+07	0	0		211120	1679300	1770000	2652500	2665500	2311700	7295900	4522700	2952300	2730200	500290	1199700	3000400	3869400	7808600	4656300	6907500	3994000	9621500	3062800	2173900	1520000	1143700	1230100	64568	1724100	2104000	66334	1034100	617910	571100	392860	0	0	0	0	0	0	0	291630	645120	1324200	1208800	874010	1962500	1370600	1383500	890060	1384300	742390	284810	562690	299140	841780	333140	0	403280	410390	191100	4222200	17162000		0	0	0	0	1.85431e+06	2.98471e+06	0	0	0	0	0	0	0	0	0	0	0	0	2.78326e+06	0	0	1.95477e+06	4.94121e+06	0	722351	0	0	1.17522e+06	0	0	0	7.10664e+06	0	0	0	0	0	0	0	0	0	0	670427	0	0	0	0	0	0	0	0	0	0	0	0	1.81161e+06	0	0	0	0		0	0	0	0	0	0	0	0	0	0	0	0	0	0	0	0	0	0	0	0	0	0	0	0	0	0	0	0	0	0	0	0	0	0	0	0	0	0	0	0	0	0	0	0	0	0	0	0	0	0	0	0	0	0	0	0	0	0	0	0		0	0	0	0	0	0	0	0	0	0	0	0	0	0	0	0	0	0	0	0	0	0	0	0	0	0	0	0	0	0	0	0	0	0	0	0	0	0	0	0	0	0	0	0	0	0	0	0	0	0	0	0	0	0	0	0	0	0	0	0		1.75326e+06	0	0	0	0	0	6.20058e+06	0	2.32528e+07	2.02882e+07	1.26022e+07	7.12683e+06	0	0	0	0	0	0	0	888198	294874	443007	329204	318853	402377	1.70007e+06	3.46742e+06	2.27748e+06	335425	528114	0	353184	191612	175547	0	0	0	0	0	0	0	0	0	0	0	0	0	0	0	0	0	0	0	0	0	0	0	0	97898.7	0	0	>tr|Q8IIA8|Q8IIA8_PLAF7 Small nuclear ribonucleoprotein Sm D1 OS=Plasmodium falciparum (isolate 3D7) OX=36329 GN=PF3D7_1125500 PE=3 SV=1	Q8IIA8	Q8IIA8_PLAF7 Small nuclear ribonucleoprotein Sm D1	Plasmodium falciparum (isolate 3D7) OX=36329	PF3D7_1125500		Q8IIA8	link	0	0	0.00730088	0.00997176	0.00554016	0	0	0	0.00482218	0	0	0	0	0	0	0	0	0.00257683	0	0	0	0.00578665	0	0	0	0	0	0	0	0	0	0	0	0.049251	0	0	0.0140046	0	0	0	0	0	0	0	0	0	0	0.0046213	0.00480887	0	0	0.00139532	0	0	0	0	0	0	0	0.120056		0	0.0310831	0	0	0	0.00138412	0	0	0	0	0	0.00580695	0	0	0	0	0	0.00855146	0.0202613	0.0222792	0.0515417	0.0242594	0.00651875	0.0258797	0.00805945	0.0199608	0.0251455	0.0315606	0.126504	0	0.00614728	0	0	0	0	0	0	0	0	0	0	0	0	0	0.0031379	0	0	0.00631008	0	0	0	0.0129508	0.012809	0.0250061	0	0.00690964	0	0.0233546	0	0		0	0	0	0.0570525	0	0	0	0.0971523	0.0772977	0	0	0	0	0	0	0	0.0680081	0	0	0.0149464	0	0.0111356	0	0	0	0	0	0	0	0	0	0	0	0.144485	0	0	0	0	0	0	0	0	0	0.0585208	0	0.0936768	0	0.173204	0.0843773	0.111109	0.0739803	0	0	0.0161749	0	0	0	0	0	1		0	0.159584	0	0.088561	0	0	0	0	0	0	0	0.0182333	0	0	0	0	0	0	0	0	0	0	0	0	0	0	0	0	0	0	0	0	0	0	0	0.034243	0.0448251	0.0336088	0	0	0	0	0.00958122	0	0.00819031	0	0	0	0	0	0	0	0	0	0.0145904	0	0	0	0	0		0	0.0643007	0.0163951	0	0	0	0	0.0167277	0	0.0332468	0	0.048	0	0	0.0318742	0	0.0631891	0.0314802	0.055466	0	0	0	0	0.0783227	0	0	0.0755001	0	0	0	0	0	0	0	0	0	0	0	0	0	0	0.0382183	0.0338843	0.0201917	0	0	0.0484747	0	0	0	0	0	0	0	0.0199895	0	0	0	0	0		0.261255	0	0	0	0	0	0	0	0	0	0.0681561	0	0	0	0.0403946	0.0683612	0.0135922	0.0627206	0.00542231	0.00706761	0	0	0.0129163	0.00655531	0.102395	0.00441432	0	0	0	0	0	0	0	0	0	0	0	0	0	0	0	0	0	0	0	0	0	0	0	0	0	0	0	0	0	0	0	0.187708	0	0		0.00354029	0.0281603	0.0296813	0.04448	0.044698	0.0387651	0.122346	0.0758415	0.0495074	0.0457829	0.0083894	0.0201179	0.0503139	0.0648863	0.130943	0.0780819	0.115832	0.0669757	0.161344	0.0513603	0.0364543	0.025489	0.0191788	0.0206276	0.00108275	0.0289116	0.0352821	0.00111236	0.0173409	0.0103618	0.00957682	0.0065879	0	0	0	0	0	0	0	0.00489037	0.0108181	0.0222056	0.0202705	0.0146563	0.0329093	0.0229837	0.0232	0.0149255	0.0232134	0.0124492	0.004776	0.00943579	0.0050163	0.0141159	0.00558645	0	0.00676263	0.00688186	0.00320457	0.0708024	0.287791		0	0	0	0	0.031095	0.0500509	0	0	0	0	0	0	0	0	0	0	0	0	0.0466727	0	0	0.0327796	0.0828596	0	0.0121132	0	0	0.0197074	0	0	0	0.119172	0	0	0	0	0	0	0	0	0	0	0.0112424	0	0	0	0	0	0	0	0	0	0	0	0	0.0303791	0	0	0	0		0	0	0	0	0	0	0	0	0	0	0	0	0	0	0	0	0	0	0	0	0	0	0	0	0	0	0	0	0	0	0	0	0	0	0	0	0	0	0	0	0	0	0	0	0	0	0	0	0	0	0	0	0	0	0	0	0	0	0	0		0	0	0	0	0	0	0	0	0	0	0	0	0	0	0	0	0	0	0	0	0	0	0	0	0	0	0	0	0	0	0	0	0	0	0	0	0	0	0	0	0	0	0	0	0	0	0	0	0	0	0	0	0	0	0	0	0	0	0	0		0.0294005	0	0	0	0	0	0.103978	0	0.389927	0.340214	0.211327	0.11951	0	0	0	0	0	0	0	0.0148943	0.00494476	0.00742882	0.00552045	0.00534687	0.00674749	0.0285087	0.0581454	0.0381912	0.00562476	0.00885598	0	0.00592256	0.00321317	0.00294376	0	0	0	0	0	0	0	0	0	0	0	0	0	0	0	0	0	0	0	0	0	0	0	0	0.00164167	0	0	>tr|Q8IIA8|Q8IIA8_PLAF7 Small nuclear ribonucleoprotein Sm D1 OS=Plasmodium falciparum (isolate 3D7) OX=36329 GN=PF3D7_1125500 PE=3 SV=1	Q8IIA8	Q8IIA8_PLAF7 Small nuclear ribonucleoprotein Sm D1	Plasmodium falciparum (isolate 3D7) OX=36329	PF3D7_1125500		Q8IIA8	link	0	0	0	0.0401661	0	0	0	0	0	0	0	0	0.0214636	0	0	0	0.0481997	0	0	0	0	0	0	0	0	0	0	0	0.410234	0	0	0.116651	0	0	0	0	0	0	0	0	0	0	0.0384929	0.0400553	0	0	0.0116222	0	0	0	0	0	0	0	1		0	0.245709	0	0	0	0.0109413	0	0	0	0	0	0.0459034	0	0	0	0	0	0.0675985	0.160164	0.176115	0.407432	0.191768	0.0515301	0.204576	0.0637091	0.157788	0.198772	0.249483	1	0	0.0485936	0	0	0	0	0	0	0	0	0	0	0	0	0	0.0248048	0	0	0.0498806	0	0	0	0.102375	0.101254	0.197671	0	0.05462	0	0.184616	0	0		0	0	0	0.0570525	0	0	0	0.0971523	0.0772977	0	0	0	0	0	0	0	0.0680081	0	0	0.0149464	0	0.0111356	0	0	0	0	0	0	0	0	0	0	0	0.144485	0	0	0	0	0	0	0	0	0	0.0585208	0	0.0936768	0	0.173204	0.0843773	0.111109	0.0739803	0	0	0.0161749	0	0	0	0	0	1		0	1	0	0.554949	0	0	0	0	0	0	0	0.114255	0	0	0	0	0	0	0	0	0	0	0	0	0	0	0	0	0	0	0	0	0	0	0	0.214577	0.280887	0.210602	0	0	0	0	0.0600387	0	0.0513229	0	0	0	0	0	0	0	0	0	0.0914275	0	0	0	0	0		0	0.820971	0.209327	0	0	0	0	0.213574	0	0.424485	0	0.612848	0	0	0.40696	0	0.806779	0.40193	0.708173	0	0	0	0	1	0	0	0.963962	0	0	0	0	0	0	0	0	0	0	0	0	0	0	0.48796	0.432624	0.257801	0	0	0.61891	0	0	0	0	0	0	0	0.25522	0	0	0	0	0		1	0	0	0	0	0	0	0	0	0	0.260879	0	0	0	0.154617	0.261664	0.0520263	0.240074	0.0207548	0.0270525	0	0	0.0494392	0.0250916	0.391936	0.0168966	0	0	0	0	0	0	0	0	0	0	0	0	0	0	0	0	0	0	0	0	0	0	0	0	0	0	0	0	0	0	0	0.718484	0	0		0.0123016	0.0978499	0.103135	0.154557	0.155314	0.134699	0.425119	0.26353	0.172025	0.159084	0.029151	0.0699044	0.174828	0.225463	0.454994	0.271315	0.402488	0.232723	0.560628	0.178464	0.126669	0.0885678	0.0666414	0.0716758	0.00376227	0.10046	0.122596	0.00386517	0.0602552	0.0360045	0.033277	0.0228913	0	0	0	0	0	0	0	0.0169928	0.03759	0.0771588	0.0704347	0.050927	0.114351	0.0798625	0.0806141	0.0518623	0.0806608	0.0432578	0.0165954	0.032787	0.0174304	0.0490491	0.0194115	0	0.0234984	0.0239127	0.0111351	0.24602	1		0	0	0	0	0.260926	0.419989	0	0	0	0	0	0	0	0	0	0	0	0	0.391642	0	0	0.275062	0.695295	0	0.101645	0	0	0.165369	0	0	0	1	0	0	0	0	0	0	0	0	0	0	0.0943381	0	0	0	0	0	0	0	0	0	0	0	0	0.254919	0	0	0	0		0	0	0	0	0	0	0	0	0	0	0	0	0	0	0	0	0	0	0	0	0	0	0	0	0	0	0	0	0	0	0	0	0	0	0	0	0	0	0	0	0	0	0	0	0	0	0	0	0	0	0	0	0	0	0	0	0	0	0	0		0	0	0	0	0	0	0	0	0	0	0	0	0	0	0	0	0	0	0	0	0	0	0	0	0	0	0	0	0	0	0	0	0	0	0	0	0	0	0	0	0	0	0	0	0	0	0	0	0	0	0	0	0	0	0	0	0	0	0	0		0.0753999	0	0	0	0	0	0.26666	0	1	0.872507	0.541964	0.306494	0	0	0	0	0	0	0	0.0381975	0.0126812	0.0190518	0.0141576	0.0137125	0.0173045	0.0731128	0.149119	0.0979443	0.0144252	0.0227119	0	0.0151889	0.00824042	0.00754952	0	0	0	0	0	0	0	0	0	0	0	0	0	0	0	0	0	0	0	0	0	0	0	0	0.0042102	0	0
>tr|Q8IJX8|Q8IJX8_PLAF7 DNA/RNA-binding protein Alba 3 OS=Plasmodium falciparum (isolate 3D7) OX=36329 GN=PF3D7_1006200 PE=4 SV=1	11.977	0	1	11	87.9	107	31663000000	3166300000	617	0	0	1.6501e+06	1.50121e+06	327808	0	1.1848e+06	4.43208e+06	4.54404e+06	2.68145e+07	3.14168e+07	3.10379e+07	1.96662e+07	411832	4.79241e+06	416583	788298	1.05807e+06	87262.8	1.01064e+06	1.492e+06	953741	904851	0	0	0	0	0	0	0	0	801081	0	0	154830	190704	260653	445156	329639	0	848775	540999	564947	716666	0	499739	0	0	0	0	0	1.90418e+06	0	351999	338486	0	0	0	0	0		0	0	1.16634e+07	4.97352e+06	375294	832719	3.29141e+07	2.69834e+07	4.6087e+07	1.34072e+08	8.50493e+07	8.4351e+07	5.68691e+07	3.32137e+07	2.16325e+07	1.30693e+07	1.16289e+07	7.53556e+06	8.28779e+06	5.83152e+06	1.03789e+07	0	1.80571e+06	613472	2.83632e+06	0	345468	0	0	0	0	994106	0	0	0	0	0	0	0	0	2.34612e+06	0	2.40475e+06	2.13412e+06	2.12395e+06	3.79448e+06	171432	5.34394e+06	6.50906e+06	9.9728e+06	1.83567e+07	9.78703e+06	2.42473e+06	6.50346e+06	1.5123e+07	2.2117e+06	6.80154e+06	88061.8	0	0		0	0	0	0	1.52231e+07	1.41152e+06	0	5.37755e+07	3.88221e+07	1.58275e+08	2.69151e+08	1.87913e+08	1.06445e+08	5.86783e+06	0	1.91074e+06	5.53881e+06	0	1.28663e+07	1.12937e+07	0	0	217059	0	0	1.96033e+06	0	0	2.57727e+06	3.2056e+06	3.76959e+06	0	2.52512e+06	1.81707e+06	0	0	212625	0	0	0	3.43143e+06	4.30027e+06	2.44015e+06	0	6.35812e+06	0	0	0	222649	392673	404996	0	6.4563e+06	5.45066e+06	3.17936e+06	599520	0	0	0	0		1.05392e+06	0	1.1205e+06	971932	1.85067e+07	3.04331e+07	1.46861e+07	4.71239e+07	8.73909e+06	1.11887e+07	4.37544e+07	7.24276e+06	560045	1.39381e+06	0	3.10045e+06	0	0	0	0	0	0	2.82581e+06	1.97336e+07	2.21718e+07	2.60116e+07	1.07818e+07	0	0	0	0	0	0	0	0	0	0	0	0	0	2.25618e+06	0	0	0	0	0	0	0	4.22541e+06	0	1.64843e+06	0	187080	0	0	0	0	0	0	0		0	3.1588e+06	0	6.25798e+06	1.768e+07	4.45766e+07	8.58099e+07	6.11778e+07	7.07533e+07	5.35397e+07	5.535e+07	1.75237e+07	1.61424e+07	1.70333e+06	1.51402e+07	1.70749e+06	4.53007e+06	5.37901e+06	4.96532e+06	6.70787e+06	0	877550	1.59275e+06	1.19763e+06	1.62137e+06	1.4386e+06	1.8123e+06	3.18372e+06	1.42697e+06	3.08381e+06	1.92026e+06	715275	0	0	0	862220	0	1.13331e+06	892225	0	1.6875e+06	2.96155e+06	3.80062e+06	4.99922e+06	4.96301e+06	7.46089e+06	1.16239e+07	6.66974e+06	3.22871e+06	1.50473e+07	1.5057e+07	1.06556e+07	6.17016e+06	3.58724e+06	3.55388e+06	1.17287e+07	8.63491e+06	0	562013	0		0	2.51208e+06	3.02267e+07	1.65348e+07	4.59268e+07	2.52845e+08	1.77073e+08	1.78812e+08	1.99795e+08	9.50018e+07	1.12927e+08	1.00031e+08	4.59035e+07	3.60017e+07	1.78555e+07	1.03608e+07	5.78643e+06	1.12438e+07	2.25132e+06	2.77361e+06	6.23288e+06	5.213e+06	8.02918e+06	4.24495e+06	4.45027e+06	4.48434e+06	2.71303e+06	2.50067e+06	1.2254e+06	1.99131e+06	1.66254e+06	0	0	376122	0	477208	1.04065e+06	382500	1.93335e+06	0	3.49329e+06	1.98816e+06	5.48559e+06	1.83037e+06	2.09819e+06	3.63978e+06	4.7048e+06	4.79916e+06	4.15875e+06	2.45107e+06	6.18949e+06	3.43941e+06	2.68522e+06	2.57196e+06	2.81269e+06	1.95811e+06	0	0	0	0		814360	13785000	28950000	49427000	30103000	132350000	123250000	94087000	119480000	71489000	73081000	48133000	65378000	64411000	27207000	54261000	56137000	30866000	61086000	47577000	67989000	68037000	50443000	28206000	46088000	37771000	31321000	33474000	24840000	46238000	68529000	39313000	34839000	22205000	39066000	28605000	35826000	25291000	20305000	38831000	32935000	33323000	32798000	34602000	34552000	40495000	46152000	25198000	38859000	31697000	21554000	13346000	21702000	15406000	11073000	6630100	4728300	5196000	1796800	34590000	223600000		0	0	0	0	0	2.26108e+06	3.71342e+07	9.17241e+07	1.15115e+08	1.19243e+08	4.42277e+07	2.15849e+07	4.07496e+06	606308	5.18576e+06	5.3684e+06	321792	1.295e+06	710997	1.39123e+06	946405	997782	0	1.47715e+06	0	0	715413	0	0	0	0	0	0	5.69166e+06	0	0	1.87298e+06	406496	0	0	0	1.87112e+06	0	0	1.97598e+06	2.63824e+06	629669	680726	2.13287e+06	2.674e+06	3.95369e+06	0	408244	0	0	1.0042e+06	0	0	0	0		2.09536e+07	5.27917e+06	5.99209e+06	1.03409e+07	0	1.15722e+06	890874	0	0	0	2.52111e+06	0	0	2.55393e+06	982509	0	0	0	0	0	0	0	0	0	0	0	0	0	0	0	177968	0	0	0	1.16362e+06	3.23303e+06	1.00319e+06	4.52436e+06	2.72624e+06	0	0	0	2.38059e+06	0	0	1.23604e+06	0	0	0	0	592013	0	0	0	501168	0	0	0	0	0		4.98818e+06	1.11871e+07	4.39521e+06	5.92885e+06	0	0	843630	0	0	0	4.94049e+06	0	0	0	0	0	2.01811e+06	0	1.52645e+06	0	947448	0	0	952388	0	0	0	0	0	0	0	0	0	291759	6.28874e+06	5.89463e+06	3.85441e+06	3.76781e+06	0	4.32464e+06	0	0	0	2.59021e+06	0	0	2.6766e+06	1.385e+06	0	0	1.25229e+06	0	0	0	0	0	0	0	2.71872e+06	0		0	514818	987661	1.76766e+06	2.33351e+06	1.19345e+06	1.48466e+06	3.8867e+06	2.88574e+07	4.50953e+07	2.22065e+07	1.18779e+07	1.57006e+07	8.19426e+06	5.41599e+06	4.66306e+06	4.8522e+06	5.35078e+06	2.9997e+06	3.72478e+06	5.06841e+06	2.67365e+06	5.77987e+06	3.67587e+06	2.6431e+06	3.00287e+06	3.73855e+06	2.61097e+06	4.63061e+06	1.74028e+06	2.77859e+06	3.61082e+06	3.17064e+06	3.30217e+06	2.33873e+06	1.99875e+06	3.53975e+06	1.76734e+06	1.78934e+06	1.67918e+06	1.69533e+06	4.43213e+06	675899	2.06823e+06	1.1788e+06	832468	1.96804e+06	1.77763e+06	173743	1.71084e+06	1.21633e+06	1.96329e+06	766323	576848	555464	264642	50264.6	0	0	429680	9.34194e+06	>tr|Q8IJX8|Q8IJX8_PLAF7 DNA/RNA-binding protein Alba 3 OS=Plasmodium falciparum (isolate 3D7) OX=36329 GN=PF3D7_1006200 PE=4 SV=1	Q8IJX8	Q8IJX8_PLAF7 DNA/RNA-binding protein Alba 3	Plasmodium falciparum (isolate 3D7) OX=36329	PF3D7_1006200		Q8IJX8	link	0	0	0.00613075	0.00557755	0.00121793	0	0.00440197	0.0164669	0.0168829	0.0996261	0.116725	0.115318	0.0730673	0.00153011	0.0178056	0.00154777	0.00292882	0.00393114	0.000324214	0.00375492	0.00554335	0.00354351	0.00336187	0	0	0	0	0	0	0	0	0.00297632	0	0	0.000575252	0.000708537	0.000968425	0.00165392	0.00122473	0	0.00315352	0.00201002	0.00209899	0.00266269	0	0.00185672	0	0	0	0	0	0.00707476	0	0.00130781	0.0012576	0	0	0	0	0		0	0	0.043334	0.0184785	0.00139436	0.00309387	0.122288	0.100254	0.171231	0.498129	0.315991	0.313396	0.21129	0.123402	0.0803728	0.0485574	0.0432056	0.0279975	0.0307923	0.0216663	0.0385615	0	0.00670889	0.00227928	0.010538	0	0.00128354	0	0	0	0	0.00369348	0	0	0	0	0	0	0	0	0.00871674	0	0.00893455	0.00792907	0.00789127	0.0140979	0.000636934	0.0198548	0.0241836	0.0370527	0.0682023	0.0363625	0.00900878	0.0241628	0.0561878	0.00821729	0.0252703	0.000327183	0	0		0	0	0	0	0.0565596	0.00524432	0	0.199796	0.144239	0.588052	1	0.69817	0.395485	0.0218012	0	0.00709912	0.0205788	0	0.0478032	0.0419605	0	0	0.000806458	0	0	0.00728336	0	0	0.00957554	0.01191	0.0140055	0	0.00938177	0.00675112	0	0	0.000789984	0	0	0	0.0127491	0.0159771	0.00906608	0	0.0236228	0	0	0	0.000827227	0.00145893	0.00150472	0	0.0239876	0.0202513	0.0118125	0.00222744	0	0	0	0		0.00391571	0	0.00416307	0.0036111	0.0687594	0.113071	0.0545643	0.175083	0.0324691	0.0415704	0.162564	0.0269096	0.00208078	0.00517853	0	0.0115193	0	0	0	0	0	0	0.010499	0.0733177	0.0823766	0.0966429	0.0400583	0	0	0	0	0	0	0	0	0	0	0	0	0	0.00838257	0	0	0	0	0	0	0	0.015699	0	0.00612455	0	0.000695073	0	0	0	0	0	0	0		0	0.0117362	0	0.0232508	0.0656881	0.165619	0.318816	0.227299	0.262875	0.19892	0.205646	0.065107	0.0599752	0.00632853	0.0562515	0.00634398	0.0168309	0.019985	0.0184481	0.0249223	0	0.00326043	0.00591766	0.00444966	0.00602399	0.00534494	0.00673338	0.0118287	0.00530173	0.0114575	0.00713451	0.00265752	0	0	0	0.00320348	0	0.00421067	0.00331496	0	0.00626971	0.0110033	0.0141208	0.018574	0.0184395	0.02772	0.0431872	0.0247806	0.0119959	0.0559066	0.0559424	0.0395894	0.0229245	0.0133279	0.013204	0.0435764	0.032082	0	0.00208809	0		0	0.00933334	0.112304	0.0614331	0.170636	0.939415	0.657894	0.664353	0.742313	0.352968	0.419567	0.371654	0.170549	0.13376	0.0663401	0.0384942	0.0214988	0.0417749	0.0083645	0.010305	0.0231575	0.0193683	0.0298315	0.0157716	0.0165344	0.016661	0.0100799	0.00929093	0.00455284	0.00739846	0.00617696	0	0	0.00139744	0	0.00177301	0.0038664	0.00142113	0.00718314	0	0.0129789	0.00738678	0.020381	0.00680054	0.00779557	0.0135232	0.0174801	0.0178307	0.0154513	0.00910666	0.0229963	0.0127787	0.00997661	0.00955581	0.0104502	0.00727511	0	0	0	0		0.00302566	0.0512165	0.10756	0.18364	0.111844	0.491731	0.457921	0.349569	0.443914	0.265609	0.271524	0.178832	0.242904	0.239311	0.101084	0.2016	0.20857	0.114679	0.226958	0.176767	0.252605	0.252783	0.187415	0.104796	0.171234	0.140334	0.116369	0.124369	0.09229	0.171792	0.254611	0.146063	0.12944	0.0825	0.145145	0.106278	0.133107	0.0939657	0.0754408	0.144272	0.122366	0.123808	0.121857	0.12856	0.128374	0.150454	0.171472	0.0936201	0.144376	0.117766	0.0800813	0.0495855	0.0806312	0.0572391	0.0411404	0.0246333	0.0175674	0.0193051	0.00667579	0.128515	0.830759		0	0	0	0	0	0.00840078	0.137967	0.34079	0.427697	0.443034	0.164323	0.080196	0.01514	0.00225267	0.0192671	0.0199457	0.00119558	0.00481141	0.00264163	0.00516895	0.00351625	0.00370714	0	0.00548817	0	0	0.00265803	0	0	0	0	0	0	0.0211467	0	0	0.00695885	0.00151029	0	0	0	0.00695191	0	0	0.00734151	0.00980207	0.00233946	0.00252916	0.00792443	0.00993491	0.0146895	0	0.00151678	0	0	0.00373098	0	0	0	0		0.0778508	0.0196141	0.0222629	0.0384206	0	0.0042995	0.00330993	0	0	0	0.00936689	0	0	0.00948883	0.00365039	0	0	0	0	0	0	0	0	0	0	0	0	0	0	0	0.00066122	0	0	0	0.0043233	0.0120119	0.00372722	0.0168097	0.010129	0	0	0	0.0088448	0	0	0.00459235	0	0	0	0	0.00219955	0	0	0	0.00186203	0	0	0	0	0		0.018533	0.0415643	0.0163299	0.0220279	0	0	0.00313441	0	0	0	0.0183558	0	0	0	0	0	0.00749804	0	0.00567136	0	0.00352013	0	0	0.00353848	0	0	0	0	0	0	0	0	0	0.001084	0.023365	0.0219008	0.0143206	0.0139988	0	0.0160677	0	0	0	0.00962361	0	0	0.00994458	0.00514581	0	0	0.00465275	0	0	0	0	0	0	0	0.0101011	0		0	0.00191274	0.00366953	0.00656753	0.00866986	0.00443414	0.00551606	0.0144406	0.107216	0.167546	0.0825057	0.0441309	0.0583338	0.0304448	0.0201225	0.017325	0.0180278	0.0198802	0.011145	0.013839	0.0188311	0.00993362	0.0214744	0.0136573	0.00982012	0.0111568	0.0138901	0.00970074	0.0172045	0.00646579	0.0103235	0.0134156	0.0117801	0.0122688	0.00868927	0.0074261	0.0131515	0.00656635	0.00664809	0.0062388	0.00629878	0.016467	0.00251122	0.00768426	0.00437968	0.00309294	0.00731202	0.00660457	0.000645521	0.00635641	0.00451911	0.00729438	0.00284718	0.00214321	0.00206376	0.000983247	0.000186752	0	0	0.00159642	0.0347089	>tr|Q8IJX8|Q8IJX8_PLAF7 DNA/RNA-binding protein Alba 3 OS=Plasmodium falciparum (isolate 3D7) OX=36329 GN=PF3D7_1006200 PE=4 SV=1	Q8IJX8	Q8IJX8_PLAF7 DNA/RNA-binding protein Alba 3	Plasmodium falciparum (isolate 3D7) OX=36329	PF3D7_1006200		Q8IJX8	link	0	0.0377122	0.141074	0.144638	0.85351	1	0.987941	0.625977	0.0131087	0.152543	0.0132599	0.0250916	0.0336786	0.00277759	0.0321689	0.0474906	0.0303577	0.0288015	0	0	0	0	0	0	0	0	0.0254985	0	0	0.00492825	0.00607013	0.00829662	0.0141694	0.0104925	0	0.0270166	0.0172201	0.0179823	0.0228116	0	0.0159068	0	0	0	0	0	0.0606103	0	0.0112042	0.0107741	0	0	0	0	0		0	0	0.0869935	0.0370958	0.00279919	0.00621097	0.245495	0.20126	0.343747	1	0.634355	0.629146	0.424168	0.24773	0.161349	0.0974795	0.0867358	0.0562053	0.0618159	0.0434953	0.0774126	0	0.0134682	0.00457569	0.0211551	0	0.00257673	0	0	0	0	0.00741471	0	0	0	0	0	0	0	0	0.017499	0	0.0179362	0.0159177	0.0158418	0.0283018	0.00127865	0.0398587	0.0485489	0.0743838	0.136917	0.0729982	0.0180852	0.0485072	0.112798	0.0164963	0.0507304	0.000656824	0	0		0	0	0	0	0.0565596	0.00524432	0	0.199796	0.144239	0.588052	1	0.69817	0.395485	0.0218012	0	0.00709912	0.0205788	0	0.0478032	0.0419605	0	0	0.000806458	0	0	0.00728336	0	0	0.00957554	0.01191	0.0140055	0	0.00938177	0.00675112	0	0	0.000789984	0	0	0	0.0127491	0.0159771	0.00906608	0	0.0236228	0	0	0	0.000827227	0.00145893	0.00150472	0	0.0239876	0.0202513	0.0118125	0.00222744	0	0	0	0		0.0223649	0	0.0237777	0.020625	0.392725	0.645811	0.311648	1	0.185449	0.237433	0.928499	0.153696	0.0118845	0.0295776	0	0.0657936	0	0	0	0	0	0	0.0599656	0.418759	0.4705	0.551983	0.228796	0	0	0	0	0	0	0	0	0	0	0	0	0	0.0478777	0	0	0	0	0	0	0	0.089666	0	0.0349808	0	0.00396996	0	0	0	0	0	0	0		0	0.0368117	0	0.0729284	0.206037	0.519481	1	0.712946	0.824535	0.623934	0.645031	0.204215	0.188118	0.0198501	0.176439	0.0198986	0.052792	0.0626852	0.0578643	0.0781713	0	0.0102267	0.0185614	0.0139568	0.0188949	0.016765	0.0211199	0.0371021	0.0166294	0.0359377	0.0223781	0.00833558	0	0	0	0.010048	0	0.0132072	0.0103977	0	0.0196656	0.034513	0.0442912	0.0582593	0.0578373	0.0869468	0.135461	0.0777269	0.0376264	0.175357	0.175469	0.124176	0.071905	0.0418045	0.0414157	0.136682	0.100628	0	0.00654951	0		0	0.00993527	0.119546	0.0653951	0.18164	1	0.700323	0.707199	0.790187	0.375731	0.446625	0.395623	0.181548	0.142387	0.0706185	0.0409767	0.0228853	0.044469	0.00890394	0.0109696	0.024651	0.0206174	0.0317554	0.0167888	0.0176008	0.0177355	0.01073	0.00989012	0.00484646	0.0078756	0.00657533	0	0	0.00148756	0	0.00188735	0.00411576	0.00151279	0.00764639	0	0.0138159	0.00786317	0.0216955	0.00723912	0.00829832	0.0143953	0.0186075	0.0189806	0.0164478	0.00969396	0.0244794	0.0136029	0.01062	0.0101721	0.0111242	0.0077443	0	0	0	0		0.00364204	0.0616503	0.129472	0.221051	0.134629	0.591905	0.551208	0.420783	0.534347	0.319718	0.326838	0.215264	0.292388	0.288064	0.121677	0.24267	0.25106	0.138041	0.273193	0.212777	0.304065	0.30428	0.225595	0.126145	0.206118	0.168922	0.140076	0.149705	0.111091	0.206789	0.30648	0.175818	0.155809	0.0993068	0.174714	0.127929	0.160224	0.113108	0.0908095	0.173663	0.147294	0.14903	0.146682	0.15475	0.154526	0.181105	0.206404	0.112692	0.173788	0.141758	0.0963953	0.0596869	0.0970572	0.0688998	0.0495215	0.0296516	0.0211462	0.0232379	0.00803578	0.154696	1		0	0	0	0	0	0.0189619	0.311415	0.769219	0.965383	1	0.370904	0.181016	0.0341736	0.00508464	0.043489	0.0450206	0.00269862	0.0108602	0.00596259	0.0116672	0.00793676	0.00836763	0	0.0123877	0	0	0.00599962	0	0	0	0	0	0	0.0477316	0	0	0.0157073	0.00340897	0	0	0	0.0156916	0	0	0.016571	0.0221249	0.00528055	0.00570872	0.0178868	0.0224247	0.0331566	0	0.00342362	0	0	0.00842144	0	0	0	0		1	0.251945	0.285969	0.493516	0	0.0552274	0.0425164	0	0	0	0.120318	0	0	0.121885	0.0468896	0	0	0	0	0	0	0	0	0	0	0	0	0	0	0	0.00849343	0	0	0	0.0555332	0.154294	0.0478764	0.215922	0.130108	0	0	0	0.113612	0	0	0.0589891	0	0	0	0	0.0282535	0	0	0	0.0239179	0	0	0	0	0		0.445887	1	0.392882	0.529972	0	0	0.075411	0	0	0	0.441624	0	0	0	0	0	0.180396	0	0.136448	0	0.0846911	0	0	0.0851327	0	0	0	0	0	0	0	0	0	0.02608	0.562142	0.526913	0.344541	0.336799	0	0.386574	0	0	0	0.231535	0	0	0.239258	0.123803	0	0	0.111941	0	0	0	0	0	0	0	0.243023	0		0	0.0114162	0.0219017	0.0391983	0.0517462	0.0264652	0.0329227	0.0861886	0.639921	1	0.492436	0.263395	0.348166	0.18171	0.120101	0.103405	0.107599	0.118655	0.0665193	0.082598	0.112393	0.0592889	0.12817	0.0815135	0.0586115	0.0665894	0.0829034	0.057899	0.102685	0.0385911	0.0616159	0.0800709	0.0703099	0.0732266	0.051862	0.0443228	0.078495	0.0391913	0.0396792	0.0372363	0.0375943	0.0982837	0.0149882	0.0458636	0.0261402	0.0184602	0.0436419	0.0394195	0.0038528	0.0379383	0.0269724	0.0435366	0.0169934	0.0127918	0.0123176	0.00586852	0.00111463	0	0	0.00952827	0.20716
>tr|A0A144A1R5|A0A144A1R5_PLAF7 Actin I OS=Plasmodium falciparum (isolate 3D7) OX=36329 GN=PF3D7_1246200 PE=3 SV=1;>sp|Q8I4X0|ACT1_PLAF7 Actin-1 OS=Plasmodium falciparum (isolate 3D7) OX=36329 GN=PFL2215w PE=1 SV=1	41.87	0	2	30	76.1	376	65279000000	2611200000	1693	0	134120	1.78915e+06	1.91021e+06	827706	830299	4.32118e+06	1.01222e+07	8.54373e+06	3.67513e+07	2.03329e+07	1.13485e+07	1.09082e+07	5.99668e+06	2.57775e+06	3.52031e+06	3.31554e+06	2.86273e+06	2.33975e+06	3.05321e+06	3.16697e+06	2.61362e+06	5.11306e+06	2.83574e+06	3.25089e+06	4.21155e+06	3.29724e+06	1.28998e+06	1.88206e+06	4.17779e+06	2.0554e+06	3.16443e+06	5.3428e+06	1.93138e+06	5.25115e+06	6.51045e+06	3.6037e+06	3.82127e+06	4.8268e+06	3.21046e+06	5.42957e+06	7.01195e+06	5.86048e+06	1.09305e+07	1.04924e+07	7.38317e+06	1.0013e+07	3.28232e+06	1.15897e+06	2.96389e+06	1.05205e+07	1.00622e+07	7.85144e+06	3.41385e+06	2.47256e+06	1.44861e+06	565847	44825.6	34608.4	0		0	171973	501011	0	595987	2.71822e+06	3.72885e+07	4.83284e+07	4.252e+07	4.5468e+07	2.25865e+07	3.72241e+07	2.8169e+07	1.85098e+07	1.1838e+07	1.02725e+07	9.45283e+06	6.53838e+06	7.44819e+06	6.02391e+06	4.29391e+06	4.30316e+06	3.09817e+06	3.6426e+06	4.42927e+06	4.32976e+06	4.24397e+06	2.85471e+06	2.37077e+06	2.27462e+06	1.89243e+06	1.64962e+06	1.18548e+06	1.76277e+06	650150	653950	1.28368e+06	1.60976e+06	960032	2.89998e+06	2.59313e+06	1.98597e+06	1.9898e+06	1.40644e+06	2.09706e+06	2.49409e+06	1.98616e+06	2.23055e+06	1.87964e+06	2.25931e+06	2.22505e+06	3.18134e+06	3.1847e+06	2.27023e+06	1.8171e+06	1.97944e+06	555361	868818	834446	789366		0	0	290880	1.5533e+06	486898	3.60626e+06	1.73411e+07	2.01664e+08	1.78901e+08	1.77288e+08	1.86071e+08	1.32054e+08	8.76475e+07	5.89348e+07	3.49157e+07	2.73244e+07	1.24928e+07	1.42558e+07	1.05363e+07	1.34362e+07	1.17177e+07	1.24312e+07	1.19644e+07	1.03642e+07	5.73988e+06	1.02008e+07	7.09606e+06	5.28821e+06	4.82918e+06	5.91825e+06	4.8277e+06	4.0992e+06	2.98212e+06	1.96876e+06	706628	2.58444e+06	4.46802e+06	3.25041e+06	4.27285e+06	5.21156e+06	4.16878e+06	3.18319e+06	5.9156e+06	2.94724e+06	4.02373e+06	2.6393e+06	3.28136e+06	3.25277e+06	1.73974e+06	4.08564e+06	3.54493e+06	1.9927e+06	6.87671e+06	937710	555267	4.68059e+06	491969	1.72715e+06	0	0		0	280985	526572	941261	3.11328e+06	8.26649e+06	7.24571e+06	1.19695e+07	698656	8.25838e+06	1.21037e+07	2.58368e+06	0	694969	1.07346e+06	3.52406e+06	904617	729806	2.76307e+06	4.22799e+06	1.29479e+06	2.13685e+06	2.4144e+06	2.06445e+06	2.60407e+06	3.43492e+06	2.17751e+06	3.82211e+06	2.42321e+06	4.597e+06	4.74556e+06	3.56653e+06	8.71955e+06	3.40724e+06	1.25704e+06	1.72017e+06	1.00489e+06	2.09759e+06	1.85491e+06	3.18457e+06	2.84336e+06	1.88119e+06	2.80701e+06	2.58512e+06	2.08605e+06	5.37079e+06	2.78419e+06	4.47572e+06	4.55866e+06	6.54381e+06	3.58441e+06	4.46724e+06	7.57454e+06	3.09544e+06	1.95972e+06	1.90055e+06	567344	0	0	0		0	243740	0	0	1.09529e+06	1.81738e+07	1.01679e+07	5.34549e+06	4.23926e+06	6.26684e+06	3.24088e+07	4.376e+06	2.95447e+06	0	2.93028e+06	840303	953546	1.18396e+06	2.60723e+06	2.75595e+06	1.3378e+06	1.54976e+06	937638	538517	494144	243694	221754	811184	1.20006e+06	976117	762921	606192	1.55631e+06	0	0	100743	0	0	0	275414	1.36341e+06	192751	386102	0	1.01718e+06	0	0	0	0	1.27983e+06	621022	1.00065e+06	429550	518642	473614	414721	703219	0	0	0		0	261273	103683	455832	4.43775e+06	1.14768e+08	7.50293e+07	4.18962e+07	2.73059e+07	5.23834e+07	4.92177e+07	3.51746e+07	1.69265e+07	1.95164e+07	8.71736e+06	1.1134e+07	1.78858e+06	6.46965e+06	3.1907e+06	4.58657e+06	5.03098e+06	3.40884e+06	4.19108e+06	3.53348e+06	2.57781e+06	4.26243e+06	4.24146e+06	2.67718e+06	412031	3.13916e+06	2.4414e+06	200342	134233	1.17555e+06	0	459734	256168	72172.4	1.62322e+06	362114	139446	402362	409322	0	1.25295e+06	1.10947e+06	254980	0	205611	776824	1.42312e+06	4.51143e+06	529425	0	277055	1.02198e+06	953396	0	0	0		3542300	4744300	13621000	13387000	20993000	38288000	46898000	91563000	105720000	75464000	72738000	51967000	99671000	76049000	58691000	58364000	46838000	39127000	49405000	41698000	46106000	40324000	27908000	24297000	21692000	26429000	25020000	21000000	23892000	30474000	31556000	20644000	32722000	30229000	23008000	29842000	26665000	14365000	14135000	15236000	21179000	17637000	17973000	17309000	22344000	21792000	20204000	14961000	12630000	16130000	15137000	7429200	10911000	8391600	5779100	4870100	4005200	5582700	1810700	25701000	175950000		0	0	278366	0	2.27456e+06	1.98772e+07	1.05495e+07	918028	1.58148e+06	1.51384e+07	1.27249e+07	0	115073	0	0	0	773648	0	0	0	313694	671494	300619	0	0	0	84960	65871.3	0	1.37162e+06	96381.5	2.11966e+06	45355.1	0	0	0	0	683901	0	0	0	725153	0	252591	0	205456	157734	0	0	753636	0	906487	837940	582974	786789	0	0	0	0	0		3.90799e+07	3.23151e+07	1.51246e+07	3.40245e+07	2.07933e+07	3.5658e+07	3.63564e+07	1.59411e+07	7.19112e+06	6.45877e+06	1.00188e+07	3.57825e+06	4.81857e+06	3.93501e+06	1.91993e+06	1.04888e+06	4.16304e+06	2.83561e+06	0	8.95216e+06	3.86791e+06	3.02198e+06	1.27165e+06	1.3277e+06	0	1.5216e+06	1.15539e+06	975313	0	2.26755e+06	959676	1.10023e+06	2.36383e+06	0	2.31701e+06	0	2.44004e+06	0	1.30885e+06	0	3.3566e+06	1.76395e+06	1.20901e+06	1.24679e+06	1.09895e+06	795504	0	0	0	0	0	0	441535	125838	2.95357e+06	788703	467010	294255	707240	5.44192e+06		5.61857e+07	3.64678e+07	3.80887e+07	2.97725e+07	3.74194e+07	1.19276e+07	1.65809e+07	5.01876e+06	6.83103e+06	5.66861e+06	4.43498e+06	8.9555e+06	4.95824e+06	4.65673e+06	5.11947e+06	8.44229e+06	4.60733e+06	224358	4.07402e+06	6.27911e+06	3.35981e+06	2.62549e+06	1.09296e+06	1.59843e+06	5.18427e+06	2.38877e+06	815019	718300	1.93249e+06	866575	3.68142e+06	2.92657e+06	447775	1.97265e+06	3.15837e+06	2.70483e+06	1.99232e+06	1.8344e+06	89882.1	1.59236e+06	439392	2.0065e+06	0	1.86742e+06	1.22214e+06	1.17452e+06	1.37168e+06	0	0	1.83611e+06	1.56608e+06	4.8062e+06	1.88613e+06	858941	2.67104e+06	2.96122e+06	3.4107e+06	2.79036e+06	0	3.3797e+06		0	0	26717.5	8769.29	482941	924080	3.37831e+06	1.67902e+07	5.75803e+07	7.3519e+07	4.90728e+07	4.01728e+07	4.54308e+07	2.74218e+07	2.38495e+07	2.23047e+07	1.76386e+07	1.72366e+07	1.29467e+07	1.69248e+07	1.28551e+07	1.02454e+07	1.13116e+07	1.10599e+07	1.13427e+07	6.31011e+06	6.18127e+06	4.77812e+06	2.96013e+06	3.53643e+06	3.12474e+06	2.51046e+06	1.75072e+06	2.11603e+06	9.11893e+06	1.8028e+06	710055	168789	234997	546743	522431	620897	528525	1.04681e+06	485600	561415	890398	896935	53469.8	721530	596854	608456	577227	475517	548737	539161	81850.8	54649	482260	860072	1.60716e+07	>sp|Q8I4X0|ACT1_PLAF7 Actin-1 OS=Plasmodium falciparum (isolate 3D7) OX=36329 GN=PFL2215w PE=1 SV=1;...	Q8I4X0	ACT1_PLAF7 Actin-1	Plasmodium falciparum (isolate 3D7) OX=36329	PFL2215w		A0A144A1R5	link	0	0.000665068	0.00887195	0.00947226	0.00410438	0.00411724	0.0214276	0.0501934	0.0423662	0.18224	0.100825	0.0562742	0.0540912	0.029736	0.0127824	0.0174563	0.0164409	0.0141955	0.0116022	0.0151401	0.0157042	0.0129603	0.0253543	0.0140617	0.0161203	0.020884	0.0163502	0.0063967	0.00933268	0.0207166	0.0101922	0.0156916	0.0264936	0.00957721	0.0260391	0.0322837	0.0178698	0.0189487	0.0239349	0.0159199	0.0269239	0.0347705	0.0290607	0.0542014	0.052029	0.0366113	0.0496518	0.0162762	0.00574706	0.0146972	0.0521685	0.0498959	0.0389333	0.0169284	0.0122608	0.0071833	0.00280589	0.000222279	0.000171614	0		0	0.000852771	0.00248439	0	0.00295535	0.013479	0.184904	0.239648	0.210846	0.225465	0.112001	0.184585	0.139683	0.0917856	0.0587015	0.0509385	0.0468742	0.0324222	0.0369337	0.0298711	0.0212924	0.0213383	0.015363	0.0180627	0.0219636	0.0214702	0.0210448	0.0141558	0.011756	0.0112792	0.00938409	0.00818007	0.00587848	0.00874111	0.00322393	0.00324277	0.00636546	0.0079824	0.00476056	0.0143803	0.0128587	0.00984793	0.00986691	0.00697419	0.0103988	0.0123675	0.00984885	0.0110608	0.00932068	0.0112033	0.0110334	0.0157755	0.0157921	0.0112575	0.00901053	0.00981552	0.00275389	0.00430825	0.00413781	0.00391427		0	0	0.0014424	0.00770241	0.0024144	0.0178825	0.0859902	1	0.887123	0.879126	0.922678	0.65482	0.434622	0.292243	0.173138	0.135495	0.0619485	0.0706909	0.052247	0.0666267	0.058105	0.0616429	0.0593287	0.0513932	0.0284626	0.0505833	0.0351876	0.0262229	0.0239467	0.0293471	0.0239394	0.0203269	0.0147876	0.00976258	0.00350399	0.0128156	0.0221558	0.0161179	0.021188	0.0258428	0.0206719	0.0157846	0.0293339	0.0146146	0.0199526	0.0130876	0.0162715	0.0161296	0.00862694	0.0202596	0.0175784	0.00988129	0.0340999	0.00464986	0.00275343	0.0232098	0.00243955	0.00856452	0	0		0	0.00139333	0.00261114	0.00466747	0.015438	0.0409914	0.0359297	0.0593539	0.00346446	0.0409512	0.0600192	0.0128118	0	0.00344618	0.005323	0.0174749	0.00448577	0.00361892	0.0137013	0.0209655	0.00642054	0.0105961	0.0119724	0.0102371	0.0129129	0.0170329	0.0107977	0.0189529	0.0120161	0.0227954	0.0235321	0.0176855	0.0432381	0.0168956	0.00623335	0.00852989	0.00498299	0.0104014	0.00919803	0.0157915	0.0140995	0.00932837	0.0139192	0.012819	0.0103442	0.0266324	0.0138061	0.0221939	0.0226052	0.0324491	0.0177742	0.0221519	0.0375602	0.0153495	0.00971773	0.00942434	0.00281332	0	0	0		0	0.00120865	0	0	0.00543127	0.0901194	0.0504201	0.026507	0.0210214	0.0310757	0.160707	0.0216995	0.0146504	0	0.0145305	0.00416685	0.00472839	0.00587095	0.0129286	0.013666	0.00663381	0.00768488	0.00464951	0.00267037	0.00245034	0.00120842	0.00109962	0.00402246	0.00595079	0.00484032	0.00378313	0.00300595	0.00771735	0	0	0.00049956	0	0	0	0.00136571	0.00676082	0.000955801	0.00191458	0	0.00504392	0	0	0	0	0.00634635	0.00307949	0.00496198	0.00213003	0.00257181	0.00234853	0.00205649	0.00348708	0	0	0		0	0.00129559	0.000514139	0.00226035	0.0220057	0.569103	0.372051	0.207753	0.135403	0.259756	0.244058	0.174422	0.0839343	0.096777	0.0432272	0.0552106	0.00886913	0.0320814	0.0158219	0.0227436	0.0249474	0.0169036	0.0207825	0.0175216	0.0127827	0.0211363	0.0210323	0.0132755	0.00204316	0.0155663	0.0121063	0.000993446	0.000665629	0.00582923	0	0.0022797	0.00127027	0.000357884	0.00804915	0.00179563	0.000691479	0.00199521	0.00202973	0	0.00621308	0.00550156	0.00126438	0	0.00101957	0.00385207	0.00705689	0.022371	0.00262529	0	0.00137384	0.00506774	0.00472765	0	0	0		0.0175654	0.0235258	0.0675431	0.0663827	0.104099	0.18986	0.232555	0.454038	0.524239	0.374207	0.360689	0.257691	0.494243	0.377108	0.291034	0.289412	0.232258	0.194021	0.244987	0.20677	0.228628	0.199956	0.138389	0.120483	0.107565	0.131055	0.124068	0.104134	0.118474	0.151113	0.156478	0.102368	0.16226	0.149898	0.114091	0.147979	0.132225	0.0712324	0.0700919	0.0755515	0.105021	0.0874574	0.0891236	0.0858309	0.110798	0.108061	0.100187	0.0741878	0.062629	0.0799846	0.0750605	0.0368395	0.0541049	0.0416118	0.0286571	0.0241496	0.0198608	0.0276832	0.0089788	0.127445	0.872491		0	0	0.00138035	0	0.011279	0.098566	0.0523123	0.00455227	0.00784214	0.0750673	0.0630997	0	0.000570616	0	0	0	0.00383633	0	0	0	0.00155553	0.00332977	0.0014907	0	0	0	0.000421295	0.000326639	0	0.00680151	0.000477931	0.0105109	0.000224904	0	0	0	0	0.00339129	0	0	0	0.00359585	0	0.00125253	0	0.0010188	0.000782163	0	0	0.00373709	0	0.00449504	0.00415513	0.00289082	0.00390149	0	0	0	0	0		0.193787	0.160242	0.0749991	0.168719	0.103109	0.176819	0.180282	0.0790477	0.0356589	0.0320274	0.0496807	0.0177436	0.0238941	0.0195127	0.00952044	0.00520114	0.0206435	0.0140611	0	0.0443915	0.01918	0.0149852	0.00630581	0.00658374	0	0.00754523	0.00572931	0.00483633	0	0.0112442	0.00475879	0.00545574	0.0117216	0	0.0114895	0	0.0120996	0	0.00649024	0	0.0166445	0.00874701	0.0059952	0.0061825	0.00544941	0.0039447	0	0	0	0	0	0	0.00218946	0.000624001	0.014646	0.00391098	0.00231578	0.00145913	0.00350702	0.0269851		0.278611	0.180834	0.188872	0.147634	0.185553	0.059146	0.0822206	0.0248867	0.0338733	0.0281092	0.0219919	0.044408	0.0245867	0.0230915	0.0253862	0.0418632	0.0228466	0.00111253	0.0202021	0.0311365	0.0166604	0.0130191	0.00541973	0.00792622	0.0257075	0.0118453	0.00404147	0.00356187	0.00958272	0.00429713	0.0182552	0.0145121	0.0022204	0.00978186	0.0156616	0.0134125	0.00987941	0.00909633	0.000445703	0.00789611	0.00217884	0.00994971	0	0.00926005	0.0060603	0.00582416	0.00680181	0	0	0.00910482	0.00776579	0.0238327	0.00935283	0.00425927	0.013245	0.0146839	0.0169128	0.0138367	0	0.0167591		0	0	0.000132485	4.34847e-05	0.00239478	0.00458228	0.0167522	0.0832585	0.285526	0.364562	0.24334	0.199207	0.22528	0.135978	0.118263	0.110603	0.0874654	0.0854718	0.0641996	0.0839256	0.0637452	0.0508043	0.0560912	0.0548432	0.0562458	0.0312902	0.0306513	0.0236935	0.0146785	0.0175362	0.0154948	0.0124487	0.00868139	0.0104929	0.0452184	0.00893961	0.00352098	0.00083698	0.00116529	0.00271116	0.0025906	0.00307887	0.00262082	0.00519086	0.00240797	0.00278392	0.00441526	0.00444767	0.000265143	0.00357789	0.00295965	0.00301718	0.00286232	0.00235797	0.00272105	0.00267356	0.000405877	0.00027099	0.00239141	0.00426488	0.0796952	>sp|Q8I4X0|ACT1_PLAF7 Actin-1 OS=Plasmodium falciparum (isolate 3D7) OX=36329 GN=PFL2215w PE=1 SV=1;...	Q8I4X0	ACT1_PLAF7 Actin-1	Plasmodium falciparum (isolate 3D7) OX=36329	PFL2215w		A0A144A1R5	link	0.0225924	0.117579	0.275424	0.232474	1	0.553255	0.308791	0.296812	0.163169	0.0701402	0.0957874	0.0902157	0.0778946	0.0636644	0.0830775	0.0861729	0.0711164	0.139126	0.0771603	0.0884563	0.114596	0.0897175	0.0351003	0.0512108	0.113677	0.0559273	0.0861038	0.145377	0.0525526	0.142883	0.177149	0.0980564	0.103977	0.131337	0.0873564	0.147738	0.190794	0.159463	0.297417	0.285496	0.200896	0.272452	0.0893115	0.0315356	0.0806473	0.286262	0.273791	0.213637	0.0928907	0.0672781	0.0394166	0.0153966	0.0012197	0.000941691	0		0	0.00355843	0.0103668	0	0.012332	0.0562449	0.771567	1	0.879815	0.940815	0.467356	0.770234	0.582867	0.383002	0.244949	0.212556	0.195596	0.135291	0.154116	0.124646	0.0888488	0.08904	0.0641066	0.0753718	0.0916496	0.0895905	0.0878153	0.059069	0.0490554	0.0470659	0.0391578	0.0341337	0.0245297	0.0364748	0.0134528	0.0135314	0.0265617	0.0333089	0.0198648	0.0600058	0.0536566	0.0410933	0.0411725	0.0291018	0.0433919	0.0516071	0.0410972	0.0461541	0.0388932	0.0467491	0.0460402	0.0658277	0.0658972	0.0469751	0.037599	0.0409581	0.0114914	0.0179774	0.0172662	0.0163334		0	0	0.0014424	0.00770241	0.0024144	0.0178825	0.0859902	1	0.887123	0.879126	0.922678	0.65482	0.434622	0.292243	0.173138	0.135495	0.0619485	0.0706909	0.052247	0.0666267	0.058105	0.0616429	0.0593287	0.0513932	0.0284626	0.0505833	0.0351876	0.0262229	0.0239467	0.0293471	0.0239394	0.0203269	0.0147876	0.00976258	0.00350399	0.0128156	0.0221558	0.0161179	0.021188	0.0258428	0.0206719	0.0157846	0.0293339	0.0146146	0.0199526	0.0130876	0.0162715	0.0161296	0.00862694	0.0202596	0.0175784	0.00988129	0.0340999	0.00464986	0.00275343	0.0232098	0.00243955	0.00856452	0	0		0	0.0232148	0.043505	0.0777663	0.257217	0.682971	0.598636	0.988914	0.0577224	0.682301	1	0.213462	0	0.0574178	0.0886882	0.291155	0.0747388	0.060296	0.228283	0.349313	0.106975	0.176545	0.199476	0.170563	0.215146	0.283791	0.179904	0.31578	0.200204	0.379801	0.392075	0.294664	0.720403	0.281503	0.103856	0.142119	0.0830232	0.173301	0.153251	0.263107	0.234916	0.155423	0.231913	0.213581	0.172348	0.44373	0.230028	0.36978	0.376633	0.540645	0.296141	0.36908	0.625803	0.255743	0.16191	0.157022	0.0468736	0	0	0		0	0.0075208	0	0	0.0337961	0.560768	0.313739	0.164939	0.130806	0.193368	1	0.135025	0.0911623	0	0.090416	0.0259282	0.0294224	0.036532	0.0804481	0.0850368	0.0412788	0.0478191	0.0289315	0.0166164	0.0152472	0.00751937	0.00684241	0.0250297	0.0370288	0.0301188	0.0235405	0.0187045	0.0480212	0	0	0.00310851	0	0	0	0.0084981	0.0420692	0.00594747	0.0119135	0	0.0313858	0	0	0	0	0.0394901	0.0191621	0.0308759	0.0132541	0.0160031	0.0146137	0.0127965	0.0216984	0	0	0		0	0.00227654	0.000903421	0.00397178	0.0386673	1	0.653751	0.365053	0.237924	0.45643	0.428847	0.306486	0.147485	0.170052	0.0759567	0.0970133	0.0155844	0.0563718	0.0278015	0.039964	0.0438363	0.0297021	0.036518	0.0307882	0.0224612	0.0371397	0.036957	0.023327	0.00359013	0.0273523	0.0212726	0.00174564	0.00116961	0.0102428	0	0.00400579	0.00223206	0.000628857	0.0141436	0.0031552	0.00121503	0.00350589	0.00356653	0	0.0109173	0.00966707	0.00222171	0	0.00179154	0.00676868	0.0124	0.0393093	0.00461302	0	0.00241405	0.00890479	0.0083072	0	0	0		0.0201324	0.0269639	0.077414	0.0760841	0.119312	0.217607	0.266542	0.520392	0.600853	0.428895	0.413402	0.295351	0.566473	0.432219	0.333566	0.331708	0.266201	0.222376	0.28079	0.236988	0.26204	0.229179	0.158613	0.13809	0.123285	0.150207	0.142199	0.119352	0.135789	0.173197	0.179346	0.117329	0.185973	0.171804	0.130764	0.169605	0.151549	0.0816425	0.0803353	0.0865928	0.120369	0.100239	0.102148	0.0983745	0.126991	0.123853	0.114828	0.0850298	0.0717818	0.0916738	0.0860301	0.0422234	0.0620119	0.0476931	0.0328451	0.0276789	0.0227633	0.0317289	0.010291	0.14607	1		0	0	0.0140043	0	0.11443	1	0.530734	0.046185	0.0795624	0.761595	0.640177	0	0.00578918	0	0	0	0.0389214	0	0	0	0.0157816	0.0337821	0.0151238	0	0	0	0.00427425	0.00331391	0	0.0690046	0.00484885	0.106638	0.00228176	0	0	0	0	0.0344063	0	0	0	0.0364816	0	0.0127076	0	0.0103363	0.00793543	0	0	0.0379146	0	0.0456044	0.0421558	0.0293288	0.0395825	0	0	0	0	0		1	0.826898	0.387017	0.870639	0.532072	0.912439	0.930308	0.407909	0.184011	0.165271	0.256367	0.0915624	0.1233	0.100691	0.0491283	0.0268394	0.106526	0.0725592	0	0.229073	0.0989744	0.0773281	0.0325398	0.0339741	0	0.0389356	0.0295649	0.0249569	0	0.0580235	0.0245568	0.0281532	0.0604871	0	0.0592891	0	0.0624373	0	0.0334916	0	0.0858908	0.0451371	0.030937	0.0319035	0.0281206	0.0203558	0	0	0	0	0	0	0.0112983	0.00322003	0.0755777	0.0201818	0.0119501	0.00752956	0.0180973	0.139251		1	0.649058	0.677907	0.529895	0.665994	0.212289	0.295109	0.0893245	0.121579	0.100891	0.0789343	0.159391	0.0882474	0.0828811	0.091117	0.150257	0.0820019	0.00399315	0.07251	0.111756	0.0597983	0.0467288	0.0194527	0.0284491	0.0922702	0.0425157	0.0145058	0.0127844	0.0343947	0.0154234	0.0655224	0.0520875	0.00796955	0.0351094	0.0562131	0.0481408	0.0354596	0.0326489	0.00159973	0.028341	0.00782036	0.0357119	0	0.0332365	0.0217519	0.0209043	0.0244133	0	0	0.0326794	0.0278733	0.0855414	0.0335696	0.0152875	0.0475395	0.0527041	0.0607041	0.0496632	0	0.0601522		0	0	0.000363409	0.000119279	0.00656893	0.0125693	0.0459515	0.22838	0.783203	1	0.667485	0.546427	0.617947	0.37299	0.324399	0.303387	0.239919	0.234451	0.176101	0.230209	0.174854	0.139357	0.153859	0.150436	0.154283	0.0858296	0.0840772	0.0649917	0.0402635	0.0481022	0.0425025	0.0341471	0.0238132	0.0287821	0.124035	0.0245215	0.00965812	0.00229585	0.00319641	0.00743676	0.00710607	0.00844539	0.00718896	0.0142386	0.00660509	0.00763633	0.0121111	0.0122	0.000727292	0.0098142	0.00811837	0.00827617	0.00785141	0.00646795	0.00746389	0.00733363	0.00111333	0.000743331	0.00655967	0.0116986	0.218605
>tr|Q8IJX3|Q8IJX3_PLAF7 Single-strand telomeric DNA-binding protein GBP2, putative OS=Plasmodium falciparum (isolate 3D7) OX=36329 GN=PF3D7_1006800 PE=4 SV=1	29.53	0	1	13	50	246	6290200000	449300000	334	0	0	0	0	0	0	715438	639764	982906	2.19012e+06	1.01351e+06	3.12083e+06	2.04482e+06	0	0	0	0	0	0	0	0	0	0	0	0	0	0	0	0	0	0	0	0	0	0	0	0	0	0	0	0	0	0	0	0	0	0	0	0	0	0	0	0	649436	0	0	0	0	0	0		0	0	0	0	2.03872e+06	1.01474e+07	7.73002e+06	1.59249e+07	1.95292e+07	2.98885e+07	2.29263e+07	1.22002e+07	1.14272e+07	1.13199e+07	7.07431e+06	2.03657e+06	0	0	368134	0	257969	0	0	94294.9	0	0	0	0	0	0	0	249959	0	0	0	0	0	0	0	0	0	0	0	0	0	0	0	0	0	0	0	0	0	0	0	0	0	0	0	0		0	0	0	0	1.33637e+06	4.24632e+06	4.40581e+07	4.40699e+07	5.02052e+07	7.81189e+07	7.13262e+07	6.02379e+07	3.52341e+07	2.69317e+07	1.30267e+07	4.18499e+06	2.73432e+06	0	997264	0	0	0	0	0	0	0	0	0	0	0	0	0	0	0	0	0	0	0	0	2.51253e+06	0	0	0	0	0	0	0	0	0	0	0	2.58508e+06	0	0	0	0	0	0	0	0		0	0	0	0	1.59395e+06	4.74261e+06	2.02113e+06	2.66954e+06	0	1.94445e+06	5.37263e+06	0	0	0	0	0	0	0	0	0	0	0	0	0	0	0	0	0	0	0	0	0	0	0	0	0	0	0	0	0	0	0	0	0	0	0	0	0	0	0	0	0	0	0	0	0	0	0	0	0		0	0	0	852051	7.22516e+06	3.76503e+07	1.72706e+07	2.49553e+07	1.46522e+07	2.91599e+07	1.99553e+07	7.95507e+06	5.25459e+06	2.74335e+06	2.22945e+06	0	0	0	0	0	0	0	0	0	0	0	0	0	0	0	0	0	0	0	0	0	0	349791	0	0	0	0	0	451043	0	0	0	0	0	0	0	0	0	0	0	0	0	0	0	0		0	0	0	2.22164e+06	2.2042e+07	1.78832e+08	1.21632e+08	7.61069e+07	6.6971e+07	8.0484e+07	1.06039e+08	3.70094e+07	2.30441e+07	8.12645e+06	2.53369e+06	1.67914e+06	0	0	0	0	127226	0	0	0	0	0	0	0	0	0	0	0	0	0	0	0	0	0	0	0	0	0	0	846311	0	0	0	0	0	0	0	0	0	0	0	822751	0	0	0	0		4492700	25701000	16004000	27222000	30959000	52597000	21482000	21276000	10789000	9443300	6272500	8188300	4340300	2859600	1435000	5491200	3933100	2851800	596170	672130	1471000	2932000	284810	654230	4234000	2526500	2465800	2002800	1514700	1740000	2768100	2286100	1550500	3600900	3595100	1965300	2481600	1482900	885570	3770300	1147200	3754500	3646600	1111700	1157400	1793900	3413300	2139200	991200	1398600	1366800	128950	658360	859430	214820	372420	253030	936400	113980	3782800	18462000		0	0	0	138789	7.12105e+06	2.28817e+07	1.15949e+07	1.206e+07	1.0042e+07	2.72976e+06	3.53558e+06	524339	68781	0	159522	123264	0	0	0	0	0	0	0	0	0	0	0	0	0	0	0	0	0	0	0	0	0	0	0	0	0	0	0	0	0	0	0	0	0	0	0	0	0	0	0	0	0	0	0	0		395870	160482	0	276119	0	1.75172e+06	491421	410019	0	0	0	0	0	0	0	0	0	0	0	0	0	0	0	0	0	0	0	0	0	0	0	0	0	0	0	0	0	0	0	0	0	0	0	0	0	0	0	0	0	0	0	0	0	0	0	0	0	0	0	0		857872	0	399255	0	1.57371e+06	243603	241272	224508	0	0	0	0	0	0	0	0	0	0	0	0	0	0	0	0	0	0	0	0	0	0	0	0	0	0	0	1.48061e+06	1.80337e+06	0	906370	931068	0	0	0	0	0	0	0	0	0	461824	0	0	0	0	0	0	0	0	0	0		0	83728	0	75571.9	216003	0	781993	3.87847e+06	5.62318e+06	7.14044e+06	2.11397e+06	3.08169e+06	4.61114e+06	1.68899e+06	2.12822e+06	1.58991e+06	787438	975679	1.28291e+06	1.19108e+06	1.06621e+06	830996	363393	632578	1.47875e+06	626421	790698	525090	521545	452931	165338	199257	381911	518538	158140	0	700416	268615	0	309736	165354	0	169691	28115.1	0	264231	0	130510	279489	0	34944.8	93889.5	61819	24669.4	176687	0	80249	0	0	0	642154	>tr|Q8IJX3|Q8IJX3_PLAF7 Single-strand telomeric DNA-binding protein GBP2, putative OS=Plasmodium falciparum (isolate 3D7) OX=36329 GN=PF3D7_1006800 PE=4 SV=1	Q8IJX3	Q8IJX3_PLAF7 Single-strand telomeric DNA-binding protein GBP2, putative	Plasmodium falciparum (isolate 3D7) OX=36329	PF3D7_1006800		Q8IJX3	link	0	0	0	0	0	0	0.00400062	0.00357746	0.00549625	0.0122468	0.00566739	0.0174512	0.0114343	0	0	0	0	0	0	0	0	0	0	0	0	0	0	0	0	0	0	0	0	0	0	0	0	0	0	0	0	0	0	0	0	0	0	0	0	0	0	0	0	0.00363154	0	0	0	0	0	0		0	0	0	0	0.0114002	0.0567424	0.043225	0.0890496	0.109204	0.167132	0.1282	0.0682214	0.0638992	0.0632989	0.0395584	0.0113882	0	0	0.00205854	0	0.00144252	0	0	0.000527282	0	0	0	0	0	0	0	0.00139773	0	0	0	0	0	0	0	0	0	0	0	0	0	0	0	0	0	0	0	0	0	0	0	0	0	0	0	0		0	0	0	0	0.00747275	0.0237447	0.246366	0.246432	0.280739	0.436828	0.398844	0.336841	0.197024	0.150597	0.0728432	0.0234018	0.0152899	0	0.00557654	0	0	0	0	0	0	0	0	0	0	0	0	0	0	0	0	0	0	0	0	0.0140497	0	0	0	0	0	0	0	0	0	0	0	0.0144554	0	0	0	0	0	0	0	0		0	0	0	0	0.00891309	0.0265199	0.0113018	0.0149276	0	0.0108731	0.0300429	0	0	0	0	0	0	0	0	0	0	0	0	0	0	0	0	0	0	0	0	0	0	0	0	0	0	0	0	0	0	0	0	0	0	0	0	0	0	0	0	0	0	0	0	0	0	0	0	0		0	0	0	0.00476453	0.0404019	0.210535	0.0965744	0.139546	0.0819325	0.163057	0.111587	0.0444835	0.0293828	0.0153404	0.0124667	0	0	0	0	0	0	0	0	0	0	0	0	0	0	0	0	0	0	0	0	0	0	0.00195598	0	0	0	0	0	0.00252216	0	0	0	0	0	0	0	0	0	0	0	0	0	0	0	0		0	0	0	0.0124231	0.123255	1	0.680145	0.425577	0.374491	0.450054	0.592955	0.20695	0.128859	0.0454418	0.014168	0.00938947	0	0	0	0	0.000711429	0	0	0	0	0	0	0	0	0	0	0	0	0	0	0	0	0	0	0	0	0	0	0.00473244	0	0	0	0	0	0	0	0	0	0	0	0.00460069	0	0	0	0		0.0251225	0.143716	0.0894918	0.152221	0.173118	0.294114	0.120124	0.118972	0.0603303	0.0528054	0.0350748	0.0457876	0.0242703	0.0159904	0.00802429	0.0307059	0.0219933	0.0159468	0.00333369	0.00375844	0.00822559	0.0163953	0.00159261	0.00365835	0.0236758	0.0141278	0.0137884	0.0111993	0.00846996	0.0097298	0.0154788	0.0127835	0.00867015	0.0201357	0.0201032	0.0109896	0.0138767	0.00829214	0.00495196	0.0210829	0.00641496	0.0209946	0.0203912	0.00621645	0.00647199	0.0100312	0.0190866	0.0119621	0.00554263	0.00782074	0.00764292	0.000721068	0.00368144	0.00480579	0.00120124	0.00208251	0.0014149	0.0052362	0.000637358	0.0211528	0.103237		0	0	0	0.000776088	0.0398197	0.12795	0.0648369	0.0674375	0.0561532	0.0152644	0.0197704	0.00293202	0.000384612	0	0.00089202	0.000689273	0	0	0	0	0	0	0	0	0	0	0	0	0	0	0	0	0	0	0	0	0	0	0	0	0	0	0	0	0	0	0	0	0	0	0	0	0	0	0	0	0	0	0	0		0.00221364	0.000897391	0	0.00154401	0	0.00979533	0.00274795	0.00229276	0	0	0	0	0	0	0	0	0	0	0	0	0	0	0	0	0	0	0	0	0	0	0	0	0	0	0	0	0	0	0	0	0	0	0	0	0	0	0	0	0	0	0	0	0	0	0	0	0	0	0	0		0.00479708	0	0.00223257	0	0.00879995	0.00136219	0.00134916	0.00125541	0	0	0	0	0	0	0	0	0	0	0	0	0	0	0	0	0	0	0	0	0	0	0	0	0	0	0	0.00827932	0.0100842	0	0.00506827	0.00520638	0	0	0	0	0	0	0	0	0	0.00258244	0	0	0	0	0	0	0	0	0	0		0	0.000468193	0	0.000422586	0.00120786	0	0.00437278	0.0216878	0.0314439	0.0399282	0.011821	0.0172323	0.0257848	0.00944458	0.0119007	0.00889053	0.00440322	0.00545584	0.00717385	0.00666033	0.0059621	0.0046468	0.00203203	0.00353727	0.00826895	0.00350284	0.00442146	0.00293622	0.0029164	0.00253272	0.000924544	0.00111421	0.00213559	0.00289958	0.000884291	0	0.00391661	0.00150205	0	0.00173199	0.000924633	0	0.000948884	0.000157215	0	0.00147754	0	0.000729794	0.00156286	0	0.000195406	0.000525015	0.000345682	0.000137947	0.000988004	0	0.000448739	0	0	0	0.00359082	>tr|Q8IJX3|Q8IJX3_PLAF7 Single-strand telomeric DNA-binding protein GBP2, putative OS=Plasmodium falciparum (isolate 3D7) OX=36329 GN=PF3D7_1006800 PE=4 SV=1	Q8IJX3	Q8IJX3_PLAF7 Single-strand telomeric DNA-binding protein GBP2, putative	Plasmodium falciparum (isolate 3D7) OX=36329	PF3D7_1006800		Q8IJX3	link	0	0.229246	0.204998	0.31495	0.701773	0.324757	1	0.655217	0	0	0	0	0	0	0	0	0	0	0	0	0	0	0	0	0	0	0	0	0	0	0	0	0	0	0	0	0	0	0	0	0	0	0	0	0	0	0	0	0.208097	0	0	0	0	0	0		0	0	0	0	0.0682106	0.339507	0.258628	0.532811	0.653403	1	0.767061	0.408189	0.382328	0.378736	0.23669	0.0681388	0	0	0.0123169	0	0.00863104	0	0	0.00315489	0	0	0	0	0	0	0	0.00836306	0	0	0	0	0	0	0	0	0	0	0	0	0	0	0	0	0	0	0	0	0	0	0	0	0	0	0	0		0	0	0	0	0.0171068	0.0543571	0.563988	0.564139	0.642677	1	0.913047	0.771106	0.451032	0.344752	0.166755	0.0535721	0.0350021	0	0.012766	0	0	0	0	0	0	0	0	0	0	0	0	0	0	0	0	0	0	0	0	0.0321629	0	0	0	0	0	0	0	0	0	0	0	0.0330917	0	0	0	0	0	0	0	0		0	0	0	0	0.296679	0.882736	0.37619	0.496878	0	0.361918	1	0	0	0	0	0	0	0	0	0	0	0	0	0	0	0	0	0	0	0	0	0	0	0	0	0	0	0	0	0	0	0	0	0	0	0	0	0	0	0	0	0	0	0	0	0	0	0	0	0		0	0	0	0.0226306	0.191902	1	0.45871	0.662817	0.389164	0.774492	0.530016	0.211288	0.139563	0.0728639	0.0592145	0	0	0	0	0	0	0	0	0	0	0	0	0	0	0	0	0	0	0	0	0	0	0.00929052	0	0	0	0	0	0.0119798	0	0	0	0	0	0	0	0	0	0	0	0	0	0	0	0		0	0	0	0.0124231	0.123255	1	0.680145	0.425577	0.374491	0.450054	0.592955	0.20695	0.128859	0.0454418	0.014168	0.00938947	0	0	0	0	0.000711429	0	0	0	0	0	0	0	0	0	0	0	0	0	0	0	0	0	0	0	0	0	0	0.00473244	0	0	0	0	0	0	0	0	0	0	0	0.00460069	0	0	0	0		0.0854174	0.48864	0.304276	0.517558	0.588608	1	0.408426	0.40451	0.205126	0.179541	0.119256	0.15568	0.0825199	0.0543681	0.0272829	0.104401	0.074778	0.0542198	0.0113347	0.0127789	0.0279674	0.0557446	0.00541495	0.0124385	0.0804989	0.0480351	0.046881	0.0380782	0.0287982	0.0330817	0.0526285	0.0434645	0.0294789	0.0684621	0.0683518	0.0373652	0.0471814	0.0281936	0.0168369	0.0716828	0.0218111	0.0713824	0.069331	0.0211362	0.0220051	0.0341065	0.0648953	0.0406715	0.0188452	0.0265909	0.0259863	0.00245166	0.0125171	0.0163399	0.00408426	0.00708063	0.00481073	0.0178033	0.00216704	0.0719205	0.351009		0	0	0	0.00606554	0.311212	1	0.506734	0.52706	0.438867	0.119299	0.154516	0.0229153	0.00300595	0	0.00697161	0.00538703	0	0	0	0	0	0	0	0	0	0	0	0	0	0	0	0	0	0	0	0	0	0	0	0	0	0	0	0	0	0	0	0	0	0	0	0	0	0	0	0	0	0	0	0		0.225989	0.0916142	0	0.157627	0	1	0.280537	0.234067	0	0	0	0	0	0	0	0	0	0	0	0	0	0	0	0	0	0	0	0	0	0	0	0	0	0	0	0	0	0	0	0	0	0	0	0	0	0	0	0	0	0	0	0	0	0	0	0	0	0	0	0		0.475704	0	0.221394	0	0.872649	0.135082	0.133789	0.124493	0	0	0	0	0	0	0	0	0	0	0	0	0	0	0	0	0	0	0	0	0	0	0	0	0	0	0	0.821021	1	0	0.502597	0.516292	0	0	0	0	0	0	0	0	0	0.256089	0	0	0	0	0	0	0	0	0	0		0	0.0117259	0	0.0105836	0.0302507	0	0.109516	0.543169	0.787511	1	0.296057	0.431583	0.645778	0.236539	0.298052	0.222663	0.110279	0.136641	0.179669	0.166808	0.149321	0.116379	0.0508922	0.0885909	0.207096	0.0877286	0.110735	0.0735376	0.073041	0.0634318	0.0231552	0.0279055	0.0534857	0.0726199	0.0221471	0	0.0980915	0.0376189	0	0.0433777	0.0231574	0	0.0237648	0.00393745	0	0.0370049	0	0.0182777	0.0391417	0	0.00489393	0.013149	0.00865759	0.00345488	0.0247445	0	0.0112387	0	0	0	0.0899319
>tr|Q8I4V8|Q8I4V8_PLAF7 Peptidylprolyl isomerase OS=Plasmodium falciparum (isolate 3D7) OX=36329 GN=PF3D7_1247400 PE=1 SV=1	34.826	0	1	21	56.9	304	8350700000	417540000	218	0	0	0	0	86228.9	302294	6.82316e+06	4.54002e+06	6.60442e+06	6.09912e+06	1.5066e+06	502575	2.14842e+06	1.53274e+06	0	260219	0	0	0	0	0	44969.5	0	0	0	0	0	0	36570.4	0	18003.7	18834.4	0	0	0	0	0	0	0	0	0	0	0	417843	0	0	34340.7	408774	0	0	0	0	0	0	0	0	0	0	0	0		0	0	0	0	0	0	299623	502775	557984	635541	420598	390856	0	190886	123094	0	0	0	0	0	0	0	0	0	0	178517	0	0	0	0	0	33077.4	0	0	457845	0	532797	0	0	806328	0	33659.9	0	0	0	0	77507.4	0	0	0	0	0	0	0	0	0	0	0	0	0		0	0	0	0	0	0	0	0	638613	1.66916e+06	1.41461e+06	0	1.03975e+06	0	640294	488903	0	0	0	0	0	0	0	0	0	0	0	0	0	0	0	0	0	491084	0	776000	0	0	0	139816	0	1.05455e+07	0	0	0	0	0	0	0	0	0	0	0	0	0	0	0	0	0	0		0	0	0	627544	1.13255e+06	2.343e+06	696812	783554	183132	1.58661e+06	2.22466e+06	259117	0	0	0	0	0	0	0	413914	0	0	0	0	0	0	0	142614	0	0	0	121988	215226	0	0	0	0	0	0	0	0	0	0	0	0	0	0	0	0	0	0	0	0	0	0	0	0	0	0	0		0	0	0	0	0	0	0	941836	0	0	0	0	0	280332	0	0	0	0	0	232096	0	0	0	0	0	0	0	0	0	0	0	0	0	0	0	0	0	174351	0	0	0	0	0	0	0	0	0	0	0	0	0	0	0	0	0	0	0	0	0	0		0	0	0	0	0	679088	560645	443775	345252	631588	502079	0	0	0	0	0	0	529862	281578	0	101205	0	0	0	0	0	0	0	0	1.48305e+06	538512	170663	0	152094	0	0	0	0	116477	0	0	89523.8	0	0	0	0	0	0	0	0	0	612309	0	0	0	0	0	0	0	0		32033	461290	597430	1331500	5630000	15416000	51985000	45356000	42665000	33481000	36742000	22324000	36959000	25881000	22623000	9787000	5157400	3407600	2046200	2265800	2044600	1351000	588640	179880	336720	188060	730110	1262200	701750	1094700	985490	762870	555380	332340	495440	298790	263940	1821400	1092700	452320	357110	436930	377230	359770	245070	505510	470280	467020	226690	235720	112640	51386	254500	155230	178350	79343	21903	41701	0	434390	5295100		0	160763	0	0	0	0	0	0	0	0	0	0	0	0	0	0	0	0	0	0	0	0	0	0	0	533318	0	0	0	411699	334173	0	0	0	0	0	189086	0	0	190113	0	0	0	141871	0	231205	0	0	0	0	0	0	122618	0	0	0	0	0	0	0		0	145568	0	0	99261.9	0	0	0	0	0	0	355123	0	0	0	0	0	0	0	0	0	0	0	0	0	0	0	0	0	0	0	0	0	0	0	0	0	0	583329	982114	688749	389129	0	0	0	0	171556	0	0	0	0	0	0	0	0	0	0	0	0	0		0	0	0	0	6.17476e+06	0	0	0	0	0	0	0	0	0	0	0	0	0	0	0	0	0	0	0	0	0	0	0	0	532711	0	0	640014	0	0	0	0	0	0	0	0	0	0	0	0	0	0	0	0	0	204612	0	0	0	0	0	0	0	0	0		0	0	0	392310	0	0	177067	992567	1.39374e+06	1.37071e+06	803804	227051	1.26237e+06	853345	704088	946065	526293	338337	103655	101104	117218	128383	200809	105669	275516	0	98484.3	36325	52551.8	55764.8	87026.5	0	39949.6	0	32518.4	66752.6	80296.5	322272	858727	572400	0	134067	26757.1	141300	133909	176497	100550	111014	8920.44	0	34311.7	70389.8	30778.9	0	51097.2	23274.9	0	0	0	10402.1	358185	>tr|Q8I4V8|Q8I4V8_PLAF7 Peptidylprolyl isomerase OS=Plasmodium falciparum (isolate 3D7) OX=36329 GN=PF3D7_1247400 PE=1 SV=1	Q8I4V8	Q8I4V8_PLAF7 Peptidylprolyl isomerase	Plasmodium falciparum (isolate 3D7) OX=36329	PF3D7_1247400		Q8I4V8	link	0	0	0	0	0.00165873	0.00581503	0.131252	0.0873333	0.127045	0.117325	0.0289815	0.00966769	0.0413277	0.0294843	0	0.00500566	0	0	0	0	0	0.000865048	0	0	0	0	0	0	0.000703479	0	0.000346325	0.000362304	0	0	0	0	0	0	0	0	0	0	0	0.00803775	0	0	0.000660588	0.0078633	0	0	0	0	0	0	0	0	0	0	0	0		0	0	0	0	0	0	0.00576364	0.00967155	0.0107336	0.0122255	0.00809075	0.00751862	0	0.00367195	0.00236788	0	0	0	0	0	0	0	0	0	0	0.00343401	0	0	0	0	0	0.000636288	0	0	0.00880725	0	0.0102491	0	0	0.0155108	0	0.000647493	0	0	0	0	0.00149096	0	0	0	0	0	0	0	0	0	0	0	0	0		0	0	0	0	0	0	0	0	0.0122846	0.0321085	0.0272119	0	0.0200009	0	0.0123169	0.00940469	0	0	0	0	0	0	0	0	0	0	0	0	0	0	0	0	0	0.00944665	0	0.0149274	0	0	0	0.00268955	0	0.202856	0	0	0	0	0	0	0	0	0	0	0	0	0	0	0	0	0	0		0	0	0	0.0120716	0.0217861	0.0450706	0.0134041	0.0150727	0.00352278	0.0305205	0.0427943	0.00498445	0	0	0	0	0	0	0	0.00796219	0	0	0	0	0	0	0	0.00274337	0	0	0	0.0023466	0.00414015	0	0	0	0	0	0	0	0	0	0	0	0	0	0	0	0	0	0	0	0	0	0	0	0	0	0	0		0	0	0	0	0	0	0	0.0181175	0	0	0	0	0	0.00539256	0	0	0	0	0	0.00446468	0	0	0	0	0	0	0	0	0	0	0	0	0	0	0	0	0	0.00335386	0	0	0	0	0	0	0	0	0	0	0	0	0	0	0	0	0	0	0	0	0	0		0	0	0	0	0	0.0130631	0.0107847	0.00853659	0.00664138	0.0121494	0.00965815	0	0	0	0	0	0	0.0101926	0.00541652	0	0.00194681	0	0	0	0	0	0	0	0	0.0285285	0.010359	0.00328293	0	0.00292574	0	0	0	0	0.00224059	0	0	0.00172211	0	0	0	0	0	0	0	0	0	0.0117786	0	0	0	0	0	0	0	0		0.000616197	0.00887352	0.0114924	0.0256132	0.1083	0.296547	1	0.872482	0.820718	0.644051	0.706781	0.429432	0.710955	0.497855	0.435183	0.188266	0.0992094	0.0655497	0.0393614	0.0435856	0.0393306	0.0259883	0.0113233	0.00346023	0.00647725	0.00361758	0.0140446	0.0242801	0.0134991	0.021058	0.0189572	0.0146748	0.0106835	0.006393	0.00953044	0.00574762	0.00507723	0.035037	0.0210195	0.00870097	0.00686948	0.00840492	0.00725652	0.00692065	0.00471424	0.00972415	0.00904646	0.00898375	0.00436068	0.00453438	0.00216678	0.000988477	0.00489564	0.00298605	0.0034308	0.00152627	0.000421333	0.000802174	0	0.00835606	0.101858		0	0.00309248	0	0	0	0	0	0	0	0	0	0	0	0	0	0	0	0	0	0	0	0	0	0	0	0.0102591	0	0	0	0.00791957	0.00642825	0	0	0	0	0	0.00363732	0	0	0.00365708	0	0	0	0.00272908	0	0.00444753	0	0	0	0	0	0	0.00235873	0	0	0	0	0	0	0		0	0.0028002	0	0	0.00190943	0	0	0	0	0	0	0.00683126	0	0	0	0	0	0	0	0	0	0	0	0	0	0	0	0	0	0	0	0	0	0	0	0	0	0	0.0112211	0.0188923	0.013249	0.00748541	0	0	0	0	0.0033001	0	0	0	0	0	0	0	0	0	0	0	0	0		0	0	0	0	0.11878	0	0	0	0	0	0	0	0	0	0	0	0	0	0	0	0	0	0	0	0	0	0	0	0	0.0102474	0	0	0.0123115	0	0	0	0	0	0	0	0	0	0	0	0	0	0	0	0	0	0.00393598	0	0	0	0	0	0	0	0	0		0	0	0	0.0075466	0	0	0.00340611	0.0190933	0.0268104	0.0263674	0.0154622	0.00436763	0.0242833	0.0164152	0.0135441	0.0181988	0.0101239	0.00650836	0.00199395	0.00194487	0.00225485	0.00246962	0.00386282	0.00203267	0.00529992	0	0.00189448	0.00069876	0.0010109	0.00107271	0.00167407	0	0.000768483	0	0.000625534	0.00128407	0.00154461	0.00619932	0.0165187	0.0110109	0	0.00257896	0.000514707	0.0027181	0.00257591	0.00339515	0.00193421	0.00213549	0.000171596	0	0.000660031	0.00135404	0.000592073	0	0.000982922	0.000447724	0	0	0	0.000200098	0.00689017	>tr|Q8I4V8|Q8I4V8_PLAF7 Peptidylprolyl isomerase OS=Plasmodium falciparum (isolate 3D7) OX=36329 GN=PF3D7_1247400 PE=1 SV=1	Q8I4V8	Q8I4V8_PLAF7 Peptidylprolyl isomerase	Plasmodium falciparum (isolate 3D7) OX=36329	PF3D7_1247400		Q8I4V8	link	0.0443042	1	0.665385	0.967942	0.893885	0.220807	0.0736573	0.314872	0.224638	0	0.0381376	0	0	0	0	0	0.00659072	0	0	0	0	0	0	0.00535974	0	0.00263862	0.00276036	0	0	0	0	0	0	0	0	0	0	0	0.0612389	0	0	0.00503296	0.0599097	0	0	0	0	0	0	0	0	0	0	0	0		0	0	0	0	0	0	0.371589	0.623537	0.692006	0.788191	0.521621	0.484735	0	0.236735	0.15266	0	0	0	0	0	0	0	0	0	0	0.221395	0	0	0	0	0	0.0410223	0	0	0.567815	0	0.66077	0	0	1	0	0.0417447	0	0	0	0	0.0961239	0	0	0	0	0	0	0	0	0	0	0	0	0		0	0	0	0	0	0	0	0	0.060558	0.158282	0.134144	0	0.0985966	0	0.0607174	0.0463614	0	0	0	0	0	0	0	0	0	0	0	0	0	0	0	0	0	0.0465683	0	0.0735861	0	0	0	0.0132584	0	1	0	0	0	0	0	0	0	0	0	0	0	0	0	0	0	0	0	0		0	0	0	0.267838	0.483377	1	0.297402	0.334424	0.0781613	0.677172	0.949494	0.110592	0	0	0	0	0	0	0	0.17666	0	0	0	0	0	0	0	0.0608682	0	0	0	0.0520651	0.0918593	0	0	0	0	0	0	0	0	0	0	0	0	0	0	0	0	0	0	0	0	0	0	0	0	0	0	0		0	0	0	0	0	0	0	1	0	0	0	0	0	0.297644	0	0	0	0	0	0.24643	0	0	0	0	0	0	0	0	0	0	0	0	0	0	0	0	0	0.185118	0	0	0	0	0	0	0	0	0	0	0	0	0	0	0	0	0	0	0	0	0	0		0	0	0	0	0	0.457898	0.378034	0.29923	0.232798	0.42587	0.338544	0	0	0	0	0	0	0.357278	0.189863	0	0.0682409	0	0	0	0	0	0	0	0	1	0.36311	0.115075	0	0.102555	0	0	0	0	0.0785386	0	0	0.0603645	0	0	0	0	0	0	0	0	0	0.41287	0	0	0	0	0	0	0	0		0.000616197	0.00887352	0.0114924	0.0256132	0.1083	0.296547	1	0.872482	0.820718	0.644051	0.706781	0.429432	0.710955	0.497855	0.435183	0.188266	0.0992094	0.0655497	0.0393614	0.0435856	0.0393306	0.0259883	0.0113233	0.00346023	0.00647725	0.00361758	0.0140446	0.0242801	0.0134991	0.021058	0.0189572	0.0146748	0.0106835	0.006393	0.00953044	0.00574762	0.00507723	0.035037	0.0210195	0.00870097	0.00686948	0.00840492	0.00725652	0.00692065	0.00471424	0.00972415	0.00904646	0.00898375	0.00436068	0.00453438	0.00216678	0.000988477	0.00489564	0.00298605	0.0034308	0.00152627	0.000421333	0.000802174	0	0.00835606	0.101858		0	0.301438	0	0	0	0	0	0	0	0	0	0	0	0	0	0	0	0	0	0	0	0	0	0	0	1	0	0	0	0.771957	0.626592	0	0	0	0	0	0.354547	0	0	0.356473	0	0	0	0.266016	0	0.433521	0	0	0	0	0	0	0.229916	0	0	0	0	0	0	0		0	0.148219	0	0	0.10107	0	0	0	0	0	0	0.36159	0	0	0	0	0	0	0	0	0	0	0	0	0	0	0	0	0	0	0	0	0	0	0	0	0	0	0.593953	1	0.701292	0.396216	0	0	0	0	0.17468	0	0	0	0	0	0	0	0	0	0	0	0	0		0	0	0	0	1	0	0	0	0	0	0	0	0	0	0	0	0	0	0	0	0	0	0	0	0	0	0	0	0	0.0862723	0	0	0.10365	0	0	0	0	0	0	0	0	0	0	0	0	0	0	0	0	0	0.0331369	0	0	0	0	0	0	0	0	0		0	0	0	0.28148	0	0	0.127044	0.71216	1	0.983476	0.576724	0.162908	0.905742	0.612269	0.505179	0.678795	0.377612	0.242755	0.074372	0.0725413	0.0841033	0.0921141	0.144079	0.0758165	0.197681	0	0.0706619	0.026063	0.0377056	0.0400109	0.0624409	0	0.0286636	0	0.0233317	0.0478945	0.0576122	0.231228	0.616131	0.410693	0	0.0961922	0.019198	0.101382	0.0960786	0.126635	0.0721439	0.0796516	0.00640036	0	0.0246184	0.0505042	0.0220837	0	0.0366619	0.0166996	0	0	0	0.00746343	0.256996
>tr|Q8IJI4|Q8IJI4_PLAF7 PHAX domain-containing protein, putative OS=Plasmodium falciparum (isolate 3D7) OX=36329 GN=PF3D7_1021900 PE=4 SV=1	267.38	1.0359e-26	1	11	6.1	2290	759130000	5665100	11	0	0	0	0	0	0	33558.6	0	0	2988.87	0	0	123009	0	0	251489	0	139560	0	92940.2	106638	0	0	0	0	0	0	28042.1	0	0	0	0	0	0	0	0	0	8157.06	0	0	0	0	0	0	0	0	0	0	0	0	0	0	0	0	0	0	0	0	0	0		0	0	0	0	0	0	0	0	0	0	72598.9	93818.8	90407.7	200091	253357	200361	199400	188384	236125	195246	173803	119901	63860.3	0	90104.3	0	0	0	0	0	0	0	0	0	0	0	0	0	0	0	0	0	0	0	0	0	0	0	0	0	0	0	0	0	0	0	0	0	0	0		0	0	0	0	0	172258	43217.9	0	0	0	0	0	309150	0	0	0	0	0	0	0	19077.6	0	0	0	0	0	0	0	0	0	0	0	0	0	0	0	0	0	0	0	0	0	0	0	0	0	0	0	0	0	0	0	0	0	0	0	0	0	0	0		0	0	0	0	0	0	0	0	0	0	0	0	124359	204421	294042	271385	0	59171.2	141018	167217	0	65898.9	0	0	0	0	0	0	37542.8	0	0	0	0	0	0	0	0	0	0	0	0	0	0	0	0	0	0	0	0	0	0	0	0	0	0	0	0	0	0	0		0	0	0	0	0	0	0	0	0	0	0	69324.3	148155	0	185648	75791.4	28366.4	155758	85617.3	0	0	0	0	0	0	0	0	63184.5	51313.4	0	0	0	0	454702	0	0	0	0	0	0	0	0	0	0	0	0	0	0	0	0	0	0	0	0	0	0	0	0	0	0		0	0	0	0	0	0	0	0	0	0	147810	232724	264931	527649	374520	213095	128933	250894	174618	91338.1	149447	0	0	0	0	0	0	0	0	0	0	0	0	0	0	0	0	0	0	0	0	0	0	0	0	0	0	0	0	0	0	204253	0	0	0	0	0	0	0	0		40654	69060	118840	48343	71266	61732	24297	21213	25587	43069	90847	25275	47756	26113	67151	39426	32066	55334	137670	197260	245540	242120	154560	129820	75750	95491	162510	69853	93520	109220	121140	175520	178320	181210	116480	118340	90214	49900	98468	69511	79288	99263	60928	42734	41188	41361	24825	32101	14461	4432.4	0	4175.3	10688	0	5702.3	6182.9	1183.1	2035.5	1904.9	0	162940		0	0	0	0	0	0	0	0	0	0	0	0	0	0	0	0	0	0	5089.7	0	0	0	0	0	0	0	0	0	0	0	0	0	0	0	0	0	0	0	0	7757.56	0	0	0	0	0	0	0	0	0	0	0	0	0	0	0	0	0	0	0	0		0	0	0	0	0	0	0	0	0	0	0	0	0	0	0	0	0	0	0	0	0	0	0	0	0	0	0	0	0	0	0	0	0	0	0	0	0	0	0	0	0	0	0	0	0	0	0	0	0	0	0	0	0	0	0	0	0	0	0	0		0	0	0	0	0	0	0	0	0	0	0	131379	0	0	0	0	0	0	0	0	0	0	0	0	0	0	0	0	0	0	0	39309.7	0	0	0	0	0	0	0	0	0	0	0	0	0	0	0	0	0	0	0	0	0	0	0	0	0	0	0	0		0	0	0	0	0	0	0	28483.9	143016	186104	68411.3	236849	116118	0	184522	0	0	34237.3	31753.9	0	0	0	0	0	0	0	0	0	0	0	0	0	0	0	0	0	0	0	31416.8	0	0	0	0	4286.19	0	0	0	0	0	0	0	0	0	0	0	0	0	0	0	0	35421.2	>tr|Q8IJI4|Q8IJI4_PLAF7 PHAX domain-containing protein, putative OS=Plasmodium falciparum (isolate 3D7) OX=36329 GN=PF3D7_1021900 PE=4 SV=1	Q8IJI4	Q8IJI4_PLAF7 PHAX domain-containing protein, putative	Plasmodium falciparum (isolate 3D7) OX=36329	PF3D7_1021900		Q8IJI4	link	0	0	0	0	0	0	0.0636003	0	0	0.0056645	0	0	0.233126	0	0	0.476621	0	0.264493	0	0.17614	0.2021	0	0	0	0	0	0	0.0531453	0	0	0	0	0	0	0	0	0	0.0154593	0	0	0	0	0	0	0	0	0	0	0	0	0	0	0	0	0	0	0	0	0	0		0	0	0	0	0	0	0	0	0	0	0.13759	0.177805	0.171341	0.379212	0.480163	0.379725	0.377903	0.357026	0.447504	0.37003	0.329391	0.227237	0.121028	0	0.170766	0	0	0	0	0	0	0	0	0	0	0	0	0	0	0	0	0	0	0	0	0	0	0	0	0	0	0	0	0	0	0	0	0	0	0		0	0	0	0	0	0.326464	0.0819066	0	0	0	0	0	0.585901	0	0	0	0	0	0	0	0.0361559	0	0	0	0	0	0	0	0	0	0	0	0	0	0	0	0	0	0	0	0	0	0	0	0	0	0	0	0	0	0	0	0	0	0	0	0	0	0	0		0	0	0	0	0	0	0	0	0	0	0	0	0.235685	0.387419	0.557269	0.514329	0	0.112141	0.267257	0.31691	0	0.124892	0	0	0	0	0	0	0.0711511	0	0	0	0	0	0	0	0	0	0	0	0	0	0	0	0	0	0	0	0	0	0	0	0	0	0	0	0	0	0	0		0	0	0	0	0	0	0	0	0	0	0	0.131383	0.280783	0	0.35184	0.14364	0.05376	0.295193	0.162262	0	0	0	0	0	0	0	0	0.119747	0.0972491	0	0	0	0	0.861752	0	0	0	0	0	0	0	0	0	0	0	0	0	0	0	0	0	0	0	0	0	0	0	0	0	0		0	0	0	0	0	0	0	0	0	0	0.28013	0.441059	0.502097	1	0.709791	0.403858	0.244354	0.475494	0.330936	0.173104	0.283232	0	0	0	0	0	0	0	0	0	0	0	0	0	0	0	0	0	0	0	0	0	0	0	0	0	0	0	0	0	0	0.387101	0	0	0	0	0	0	0	0		0.0770475	0.130883	0.225226	0.0916197	0.135063	0.116995	0.0460477	0.0402029	0.0484925	0.0816244	0.172173	0.0479012	0.0905072	0.0494894	0.127265	0.0747202	0.0607715	0.104869	0.260912	0.373847	0.465348	0.458866	0.292922	0.246035	0.143561	0.180975	0.307989	0.132385	0.177239	0.206994	0.229585	0.332646	0.337952	0.343429	0.220753	0.224278	0.170974	0.0945705	0.186617	0.131737	0.150267	0.188123	0.115471	0.0809895	0.0780595	0.0783874	0.0470484	0.0608378	0.0274065	0.00840029	0	0.00791303	0.0202559	0	0.010807	0.0117178	0.00224221	0.00385768	0.00361017	0	0.308804		0	0	0	0	0	0	0	0	0	0	0	0	0	0	0	0	0	0	0.00964601	0	0	0	0	0	0	0	0	0	0	0	0	0	0	0	0	0	0	0	0	0.0147021	0	0	0	0	0	0	0	0	0	0	0	0	0	0	0	0	0	0	0	0		0	0	0	0	0	0	0	0	0	0	0	0	0	0	0	0	0	0	0	0	0	0	0	0	0	0	0	0	0	0	0	0	0	0	0	0	0	0	0	0	0	0	0	0	0	0	0	0	0	0	0	0	0	0	0	0	0	0	0	0		0	0	0	0	0	0	0	0	0	0	0	0.24899	0	0	0	0	0	0	0	0	0	0	0	0	0	0	0	0	0	0	0	0.0744997	0	0	0	0	0	0	0	0	0	0	0	0	0	0	0	0	0	0	0	0	0	0	0	0	0	0	0	0		0	0	0	0	0	0	0	0.0539827	0.271044	0.352705	0.129653	0.448876	0.220067	0	0.349705	0	0	0.0648866	0.06018	0	0	0	0	0	0	0	0	0	0	0	0	0	0	0	0	0	0	0	0.0595411	0	0	0	0	0.0081232	0	0	0	0	0	0	0	0	0	0	0	0	0	0	0	0	0.0671304	>tr|Q8IJI4|Q8IJI4_PLAF7 PHAX domain-containing protein, putative OS=Plasmodium falciparum (isolate 3D7) OX=36329 GN=PF3D7_1021900 PE=4 SV=1	Q8IJI4	Q8IJI4_PLAF7 PHAX domain-containing protein, putative	Plasmodium falciparum (isolate 3D7) OX=36329	PF3D7_1021900		Q8IJI4	link	0	0.13344	0	0	0.0118847	0	0	0.489123	0	0	1	0	0.554934	0	0.36956	0.424027	0	0	0	0	0	0	0.111504	0	0	0	0	0	0	0	0	0	0.0324351	0	0	0	0	0	0	0	0	0	0	0	0	0	0	0	0	0	0	0	0	0	0		0	0	0	0	0	0	0	0	0	0	0.286548	0.370302	0.356839	0.789757	1	0.790825	0.78703	0.743552	0.931982	0.770634	0.685999	0.47325	0.252056	0	0.355641	0	0	0	0	0	0	0	0	0	0	0	0	0	0	0	0	0	0	0	0	0	0	0	0	0	0	0	0	0	0	0	0	0	0	0		0	0	0	0	0	0.5572	0.139796	0	0	0	0	0	1	0	0	0	0	0	0	0	0.0617099	0	0	0	0	0	0	0	0	0	0	0	0	0	0	0	0	0	0	0	0	0	0	0	0	0	0	0	0	0	0	0	0	0	0	0	0	0	0	0		0	0	0	0	0	0	0	0	0	0	0	0	0.422928	0.69521	1	0.922947	0	0.201234	0.479583	0.568685	0	0.224114	0	0	0	0	0	0	0.127678	0	0	0	0	0	0	0	0	0	0	0	0	0	0	0	0	0	0	0	0	0	0	0	0	0	0	0	0	0	0	0		0	0	0	0	0	0	0	0	0	0	0	0.152461	0.325828	0	0.408285	0.166684	0.0623846	0.34255	0.188293	0	0	0	0	0	0	0	0	0.138958	0.11285	0	0	0	0	1	0	0	0	0	0	0	0	0	0	0	0	0	0	0	0	0	0	0	0	0	0	0	0	0	0	0		0	0	0	0	0	0	0	0	0	0	0.28013	0.441059	0.502097	1	0.709791	0.403858	0.244354	0.475494	0.330936	0.173104	0.283232	0	0	0	0	0	0	0	0	0	0	0	0	0	0	0	0	0	0	0	0	0	0	0	0	0	0	0	0	0	0	0.387101	0	0	0	0	0	0	0	0		0.16557	0.281258	0.483994	0.196884	0.290242	0.251413	0.0989533	0.0863933	0.104207	0.175405	0.369989	0.102936	0.194494	0.106349	0.273483	0.160569	0.130594	0.225356	0.560683	0.803372	1	0.986072	0.62947	0.528712	0.308504	0.388902	0.661847	0.284487	0.380875	0.444816	0.493362	0.714833	0.726236	0.738006	0.474383	0.481958	0.367411	0.203226	0.401026	0.283094	0.322913	0.404264	0.248139	0.174041	0.167745	0.168449	0.101104	0.130736	0.0588947	0.0180516	0	0.0170046	0.0435285	0	0.0232235	0.0251808	0.00481836	0.00828989	0.007758	0	0.663599		0	0	0	0	0	0	0	0	0	0	0	0	0	0	0	0	0	0	0.656096	0	0	0	0	0	0	0	0	0	0	0	0	0	0	0	0	0	0	0	0	1	0	0	0	0	0	0	0	0	0	0	0	0	0	0	0	0	0	0	0	0		0	0	0	0	0	0	0	0	0	0	0	0	0	0	0	0	0	0	0	0	0	0	0	0	0	0	0	0	0	0	0	0	0	0	0	0	0	0	0	0	0	0	0	0	0	0	0	0	0	0	0	0	0	0	0	0	0	0	0	0		0	0	0	0	0	0	0	0	0	0	0	1	0	0	0	0	0	0	0	0	0	0	0	0	0	0	0	0	0	0	0	0.299207	0	0	0	0	0	0	0	0	0	0	0	0	0	0	0	0	0	0	0	0	0	0	0	0	0	0	0	0		0	0	0	0	0	0	0	0.120262	0.603829	0.785752	0.28884	1	0.490263	0	0.77907	0	0	0.144554	0.134068	0	0	0	0	0	0	0	0	0	0	0	0	0	0	0	0	0	0	0	0.132645	0	0	0	0	0.0180968	0	0	0	0	0	0	0	0	0	0	0	0	0	0	0	0	0.149552
>tr|Q8IIP2|Q8IIP2_PLAF7 Protein kinase domain-containing protein OS=Plasmodium falciparum (isolate 3D7) OX=36329 GN=PF3D7_1112100 PE=4 SV=2	296.62	6.0958e-10	1	2	0.9	2460	1649200000	10850000	2	0	271849	460479	91907.4	0	0	143337	22098	21008	0	0	10568.2	0	0	0	0	0	121496	0	0	0	0	0	0	0	0	0	0	0	0	0	0	0	0	0	0	0	0	0	0	0	0	0	0	0	0	0	0	0	0	0	0	0	0	0	0	10084	17870.3	0	0		324940	341734	0	12468.1	169751	180412	0	0	0	0	354448	281783	355923	1.75315e+06	443413	524629	0	0	0	15792.4	22765.8	0	0	0	0	0	0	11681.1	0	0	0	0	0	0	0	0	0	0	0	275575	13724.6	15442.3	8127.14	0	0	0	0	0	0	0	0	0	0	0	0	0	0	0	0	0		1.16513e+06	1.03064e+06	1.20753e+06	54317.9	0	0	0	0	0	1.36314e+06	0	261925	1.07934e+06	2.78093e+06	1.39613e+06	906606	63858.4	0	0	50968.8	28791.7	34626.8	36599.2	31021.1	0	0	0	15871.1	0	18054.9	0	0	0	0	0	0	0	56322.7	69872.7	69150.4	85079.6	67915.1	51614.4	35478.8	37681.1	0	0	0	0	0	0	13359	0	0	0	0	0	0	0	0		148099	0	0	253561	277582	0	76276.3	136893	19772.3	0	0	0	0	0	0	0	0	0	0	193727	0	0	0	0	0	0	0	0	0	0	0	0	0	0	0	0	0	0	0	0	0	0	0	0	0	0	0	0	0	0	0	0	0	0	0	0	0	0	0	0		423118	373499	212183	301217	389915	0	0	0	324196	0	0	0	361921	0	0	0	0	0	0	0	0	0	0	0	0	183606	220125	283595	0	0	0	0	0	0	0	0	0	0	0	0	0	0	0	0	0	0	0	0	0	0	0	0	0	0	0	0	0	0	206213	0		0	0	0	0	0	91469.2	22199.8	0	0	0	0	0	0	0	0	0	0	0	0	0	0	0	0	0	0	0	0	0	0	0	0	0	0	0	0	0	0	0	0	0	0	0	0	0	0	0	0	0	0	0	0	0	0	0	0	0	0	0	0	0		781150	0	0	0	0	0	0	0	0	0	1416200	0	1103300	0	439810	278400	0	0	148770	294970	0	0	0	0	0	0	0	0	0	0	0	0	0	39099	0	0	0	0	0	0	0	25522	23011	0	0	0	0	0	0	0	0	0	0	0	0	0	0	0	0	0	39452		0	0	52719.5	0	0	101487	77016.6	0	0	0	236848	0	81894.2	21814.3	40406.8	0	0	106323	64042.2	114575	0	0	0	0	0	0	0	0	75721.2	106984	0	0	0	0	0	0	0	0	0	0	0	0	0	0	133533	0	0	0	78572.2	89259.9	0	0	253658	225148	0	0	0	0	0	0		206197	0	273514	0	196884	245243	0	0	0	0	0	0	0	0	0	0	0	0	0	0	0	0	0	0	0	0	0	0	0	0	0	0	0	0	0	0	0	0	0	0	0	0	0	0	232135	0	0	0	0	0	0	0	0	0	0	0	0	0	0	0		667193	0	0	0	0	0	80201.7	0	30527.4	0	0	0	0	0	0	0	0	0	0	0	0	0	0	251729	0	0	0	0	0	0	0	0	0	0	0	0	0	0	0	0	0	0	0	0	0	265436	0	0	310000	0	0	0	0	471211	0	0	122165	0	177701	0		1.72128e+06	65307.5	56807.9	46709.7	23403.1	47179.8	40378.5	34186.7	1.65402e+06	1.90077e+06	40429.2	1.26514e+06	23594.6	0	0	0	0	0	0	0	0	0	0	0	29590.2	0	0	0	0	0	0	0	0	0	0	0	0	19522.1	0	0	20544.6	0	0	0	0	0	0	0	0	0	0	0	0	0	34278.5	38164.2	0	0	0	0	0	>tr|Q8IIP2|Q8IIP2_PLAF7 Protein kinase domain-containing protein OS=Plasmodium falciparum (isolate 3D7) OX=36329 GN=PF3D7_1112100 PE=4 SV=2	Q8IIP2	Q8IIP2_PLAF7 Protein kinase domain-containing protein	Plasmodium falciparum (isolate 3D7) OX=36329	PF3D7_1112100		Q8IIP2	link	0	0.0977546	0.165584	0.0330491	0	0	0.0515429	0.00794624	0.0075543	0	0	0.00380025	0	0	0	0	0	0.0436887	0	0	0	0	0	0	0	0	0	0	0	0	0	0	0	0	0	0	0	0	0	0	0	0	0	0	0	0	0	0	0	0	0	0	0	0	0	0	0.00362612	0.00642602	0	0		0.116846	0.122885	0	0.00448342	0.0610411	0.0648747	0	0	0	0	0.127457	0.101327	0.127987	0.630418	0.159447	0.188652	0	0	0	0.0056788	0.00818637	0	0	0	0	0	0	0.00420044	0	0	0	0	0	0	0	0	0	0	0	0.0990945	0.00493525	0.00555292	0.00292245	0	0	0	0	0	0	0	0	0	0	0	0	0	0	0	0	0		0.418972	0.370608	0.434218	0.0195323	0	0	0	0	0	0.490172	0	0.0941861	0.388122	1	0.502035	0.326008	0.0229629	0	0	0.0183279	0.0103532	0.0124515	0.0131607	0.0111549	0	0	0	0.00570712	0	0.00649238	0	0	0	0	0	0	0	0.0202532	0.0251256	0.0248659	0.0305939	0.0244217	0.0185601	0.0127579	0.0135498	0	0	0	0	0	0	0.00480377	0	0	0	0	0	0	0	0		0.0532553	0	0	0.0911784	0.0998162	0	0.0274283	0.0492254	0.00710994	0	0	0	0	0	0	0	0	0	0	0.0696624	0	0	0	0	0	0	0	0	0	0	0	0	0	0	0	0	0	0	0	0	0	0	0	0	0	0	0	0	0	0	0	0	0	0	0	0	0	0	0	0		0.152149	0.134307	0.0762991	0.108315	0.14021	0	0	0	0.116578	0	0	0	0.130144	0	0	0	0	0	0	0	0	0	0	0	0	0.0660233	0.0791551	0.101978	0	0	0	0	0	0	0	0	0	0	0	0	0	0	0	0	0	0	0	0	0	0	0	0	0	0	0	0	0	0	0.0741523	0		0	0	0	0	0	0.0328915	0.00798286	0	0	0	0	0	0	0	0	0	0	0	0	0	0	0	0	0	0	0	0	0	0	0	0	0	0	0	0	0	0	0	0	0	0	0	0	0	0	0	0	0	0	0	0	0	0	0	0	0	0	0	0	0		0.280895	0	0	0	0	0	0	0	0	0	0.509253	0	0.396737	0	0.158152	0.10011	0	0	0.0534964	0.106069	0	0	0	0	0	0	0	0	0	0	0	0	0	0.0140597	0	0	0	0	0	0	0	0.00917749	0.00827456	0	0	0	0	0	0	0	0	0	0	0	0	0	0	0	0	0	0.0141866		0	0	0.0189575	0	0	0.0364939	0.0276945	0	0	0	0.0851685	0	0.0294484	0.00784425	0.0145299	0	0	0.038233	0.023029	0.0412002	0	0	0	0	0	0	0	0	0.0272287	0.0384705	0	0	0	0	0	0	0	0	0	0	0	0	0	0	0.0480173	0	0	0	0.0282539	0.0320971	0	0	0.0912132	0.0809612	0	0	0	0	0	0		0.0741465	0	0.0983532	0	0.0707979	0.0881873	0	0	0	0	0	0	0	0	0	0	0	0	0	0	0	0	0	0	0	0	0	0	0	0	0	0	0	0	0	0	0	0	0	0	0	0	0	0	0.0834739	0	0	0	0	0	0	0	0	0	0	0	0	0	0	0		0.239917	0	0	0	0	0	0.0288399	0	0.0109774	0	0	0	0	0	0	0	0	0	0	0	0	0	0	0.0905196	0	0	0	0	0	0	0	0	0	0	0	0	0	0	0	0	0	0	0	0	0	0.0954485	0	0	0.111473	0	0	0	0	0.169444	0	0	0.0439295	0	0.0638997	0		0.618959	0.023484	0.0204276	0.0167964	0.00841556	0.0169654	0.0145198	0.0122932	0.59477	0.683501	0.014538	0.454933	0.00848443	0	0	0	0	0	0	0	0	0	0	0	0.0106404	0	0	0	0	0	0	0	0	0	0	0	0	0.00701999	0	0	0.00738766	0	0	0	0	0	0	0	0	0	0	0	0	0	0.0123262	0.0137235	0	0	0	0	0	>tr|Q8IIP2|Q8IIP2_PLAF7 Protein kinase domain-containing protein OS=Plasmodium falciparum (isolate 3D7) OX=36329 GN=PF3D7_1112100 PE=4 SV=2	Q8IIP2	Q8IIP2_PLAF7 Protein kinase domain-containing protein	Plasmodium falciparum (isolate 3D7) OX=36329	PF3D7_1112100		Q8IIP2	link	0	0.311279	0.0479892	0.0456221	0	0	0.0229505	0	0	0	0	0	0.263846	0	0	0	0	0	0	0	0	0	0	0	0	0	0	0	0	0	0	0	0	0	0	0	0	0	0	0	0	0	0	0	0	0	0	0	0	0	0	0.0218989	0.0388082	0	0		0.185346	0.194925	0	0.00711182	0.0968264	0.102907	0	0	0	0	0.202178	0.160729	0.203019	1	0.252923	0.299249	0	0	0	0.00900799	0.0129856	0	0	0	0	0	0	0.00666294	0	0	0	0	0	0	0	0	0	0	0	0.157188	0.00782854	0.00880831	0.00463573	0	0	0	0	0	0	0	0	0	0	0	0	0	0	0	0	0		0.418972	0.370608	0.434218	0.0195323	0	0	0	0	0	0.490172	0	0.0941861	0.388122	1	0.502035	0.326008	0.0229629	0	0	0.0183279	0.0103532	0.0124515	0.0131607	0.0111549	0	0	0	0.00570712	0	0.00649238	0	0	0	0	0	0	0	0.0202532	0.0251256	0.0248659	0.0305939	0.0244217	0.0185601	0.0127579	0.0135498	0	0	0	0	0	0	0.00480377	0	0	0	0	0	0	0	0		0.533533	0	0	0.913464	1	0	0.274788	0.493161	0.0712303	0	0	0	0	0	0	0	0	0	0	0.697907	0	0	0	0	0	0	0	0	0	0	0	0	0	0	0	0	0	0	0	0	0	0	0	0	0	0	0	0	0	0	0	0	0	0	0	0	0	0	0	0		1	0.882731	0.501475	0.711898	0.921529	0	0	0	0.766208	0	0	0	0.855366	0	0	0	0	0	0	0	0	0	0	0	0	0.433937	0.520246	0.67025	0	0	0	0	0	0	0	0	0	0	0	0	0	0	0	0	0	0	0	0	0	0	0	0	0	0	0	0	0	0	0.487365	0		0	0	0	0	0	1	0.242702	0	0	0	0	0	0	0	0	0	0	0	0	0	0	0	0	0	0	0	0	0	0	0	0	0	0	0	0	0	0	0	0	0	0	0	0	0	0	0	0	0	0	0	0	0	0	0	0	0	0	0	0	0		0.551582	0	0	0	0	0	0	0	0	0	1	0	0.779057	0	0.310556	0.196582	0	0	0.105049	0.208283	0	0	0	0	0	0	0	0	0	0	0	0	0	0.0276084	0	0	0	0	0	0	0	0.0180215	0.0162484	0	0	0	0	0	0	0	0	0	0	0	0	0	0	0	0	0	0.0278576		0	0	0.207837	0	0	0.400095	0.303624	0	0	0	0.93373	0	0.322853	0.0859991	0.159296	0	0	0.419161	0.252475	0.451691	0	0	0	0	0	0	0	0	0.298517	0.421764	0	0	0	0	0	0	0	0	0	0	0	0	0	0	0.526429	0	0	0	0.309756	0.351891	0	0	1	0.887603	0	0	0	0	0	0		0.75388	0	1	0	0.719833	0.896639	0	0	0	0	0	0	0	0	0	0	0	0	0	0	0	0	0	0	0	0	0	0	0	0	0	0	0	0	0	0	0	0	0	0	0	0	0	0	0.848716	0	0	0	0	0	0	0	0	0	0	0	0	0	0	0		1	0	0	0	0	0	0.120208	0	0.0457549	0	0	0	0	0	0	0	0	0	0	0	0	0	0	0.377296	0	0	0	0	0	0	0	0	0	0	0	0	0	0	0	0	0	0	0	0	0	0.39784	0	0	0.464633	0	0	0	0	0.706259	0	0	0.183103	0	0.266341	0		0.905571	0.0343584	0.0298868	0.0245741	0.0123124	0.0248214	0.0212432	0.0179857	0.870181	1	0.0212699	0.665592	0.0124132	0	0	0	0	0	0	0	0	0	0	0	0.0155675	0	0	0	0	0	0	0	0	0	0	0	0	0.0102706	0	0	0.0108086	0	0	0	0	0	0	0	0	0	0	0	0	0	0.018034	0.0200783	0	0	0	0	0
>tr|Q8IIM8|Q8IIM8_PLAF7 Ubiquitin domain-containing protein DSK2, putative OS=Plasmodium falciparum (isolate 3D7) OX=36329 GN=PF3D7_1113400 PE=4 SV=1	42.706	0	1	11	29.9	388	4645200000	357320000	96	0	0	855294	3.19723e+06	744645	159539	6.06853e+06	1.1794e+07	3.7564e+07	7.32391e+06	1.09844e+06	0	0	0	0	0	0	0	0	0	0	380476	434785	364317	0	0	1.01516e+06	423864	0	0	0	0	0	0	0	0	0	0	0	313215	0	77795.9	0	112458	0	147348	0	0	0	0	194545	107199	0	83937.8	0	0	0	0	0	0		134679	0	793530	832037	462933	242855	1.188e+06	3.4769e+06	3.23269e+06	735465	183017	0	0	0	189953	0	174736	371718	0	0	0	0	0	0	0	0	0	0	1.05983e+06	0	842455	270945	0	0	0	0	0	1.14646e+06	1.24672e+06	0	0	0	120667	125157	204870	138665	118520	306419	134063	179563	670034	521091	111798	0	0	0	0	0	0	0		0	0	0	0	0	0	0	1.81693e+06	3.53108e+06	5.51523e+06	0	0	0	0	0	0	0	0	0	0	0	0	0	0	0	0	0	0	0	0	0	0	0	0	0	0	0	0	0	0	842187	0	252013	0	0	609632	0	335065	194600	183848	532359	0	154831	0	0	0	641502	0	0	0		0	0	1.00765e+06	1.16459e+06	1.88285e+06	1.83541e+07	1.32037e+07	5.39843e+06	0	0	0	0	0	0	457120	737806	329550	1.13299e+06	612024	644428	0	0	0	0	449599	0	480307	0	600965	0	0	0	0	0	0	0	0	0	0	683873	348771	256451	288015	370304	339326	623968	519494	539991	249576	0	175464	226333	0	0	0	0	0	0	0	0		0	0	0	0	0	389415	0	0	0	0	0	0	0	0	0	0	0	1.08836e+06	0	0	0	0	0	0	0	0	0	0	0	0	0	0	0	0	0	1.96213e+06	0	0	0	0	0	0	750210	714659	633463	0	533895	0	0	505931	396078	416762	138140	0	0	0	0	0	0	0		0	0	0	0	0	0	0	0	0	0	0	0	0	0	0	0	283433	0	0	0	0	0	374520	389490	0	0	0	0	0	0	600922	205395	0	0	0	0	811014	0	3.77578e+06	2.60522e+06	1.48506e+06	1.7608e+06	1.66239e+06	1.46229e+06	2.10838e+06	1.9743e+06	1.19692e+06	852020	909683	0	923982	0	334360	0	222315	0	0	0	0	0		63103	563890	2316600	5796600	6670200	19974000	24145000	13369000	25766000	146310000	53660000	4625900	6028800	1202500	1010600	555730	102550	304460	444570	137130	279280	688040	33702	431590	490810	548460	509730	65531	58297	139450	58126	0	0	123860	0	0	0	0	0	49941	51451	0	722260	104360	117730	147680	0	72574	87790	0	98943	177490	0	1214300	0	244150	126780	573690	0	405910	1127200		0	0	0	0	0	0	0	0	0	0	0	0	0	0	0	0	0	0	0	0	0	690559	0	0	0	0	363150	0	0	0	0	0	0	0	0	0	0	0	0	1.40244e+06	0	0	2.39103e+06	0	0	0	0	0	0	0	0	0	0	0	0	0	0	0	1.14926e+06	0		0	0	0	0	0	0	0	0	0	0	0	0	0	0	0	0	424016	0	0	0	0	298302	0	0	0	300008	0	0	0	0	0	0	0	0	0	0	0	0	0	0	0	673750	0	0	558978	0	0	786304	0	0	0	0	0	0	0	0	0	0	0	0		0	0	0	0	0	0	0	0	0	0	0	0	0	0	0	0	841321	0	589720	0	0	0	0	877759	907931	1.1034e+06	0	0	0	0	0	0	0	0	0	0	0	0	0	494840	1.58188e+06	0	0	0	0	0	597461	9.61561e+06	0	339980	0	259705	148987	0	214928	0	0	0	0	0		0	0	0	0	0	76026.1	0	591219	1.19445e+06	3.29252e+06	1.97073e+06	2.26766e+06	1.71954e+06	774997	193227	0	0	0	0	0	0	1.48182e+06	1.99447e+06	1.24217e+06	0	0	0	0	0	0	0	0	0	0	0	0	0	0	0	0	0	507933	415783	327178	251489	241724	183018	124189	36112.9	0	182084	160400	0	35218.6	36983.5	0	0	0	0	79310.4	0	>tr|Q8IIM8|Q8IIM8_PLAF7 Ubiquitin domain-containing protein DSK2, putative OS=Plasmodium falciparum (isolate 3D7) OX=36329 GN=PF3D7_1113400 PE=4 SV=1	Q8IIM8	Q8IIM8_PLAF7 Ubiquitin domain-containing protein DSK2, putative	Plasmodium falciparum (isolate 3D7) OX=36329	PF3D7_1113400		Q8IIM8	link	0	0	0.00584577	0.0218525	0.00508951	0.00109042	0.0414772	0.0806096	0.256743	0.0500575	0.00750765	0	0	0	0	0	0	0	0	0	0	0.00260048	0.00297167	0.00249004	0	0	0.00693843	0.00289703	0	0	0	0	0	0	0	0	0	0	0	0.00214076	0	0.000531719	0	0.00076863	0	0.0010071	0	0	0	0	0.00132968	0.000732683	0	0.000573699	0	0	0	0	0	0		0.000920504	0	0.00542362	0.00568681	0.00316405	0.00165987	0.00811973	0.0237639	0.0220948	0.00502676	0.00125088	0	0	0	0.00129829	0	0.00119429	0.00254062	0	0	0	0	0	0	0	0	0	0	0.0072437	0	0.00575802	0.00185186	0	0	0	0	0	0.0078358	0.00852106	0	0	0	0.000824734	0.000855424	0.00140025	0.000947749	0.000810059	0.00209431	0.000916293	0.00122728	0.00457955	0.00356155	0.00076412	0	0	0	0	0	0	0		0	0	0	0	0	0	0	0.0124183	0.0241342	0.0376955	0	0	0	0	0	0	0	0	0	0	0	0	0	0	0	0	0	0	0	0	0	0	0	0	0	0	0	0	0	0	0.00575618	0	0.00172246	0	0	0.00416672	0	0.0022901	0.00133005	0.00125656	0.00363857	0	0.00105824	0	0	0	0.00438454	0	0	0		0	0	0.00688711	0.00795971	0.0128689	0.125447	0.090245	0.0368972	0	0	0	0	0	0	0.00312432	0.00504276	0.00225241	0.00774378	0.00418306	0.00440454	0	0	0	0	0.00307292	0	0.00328281	0	0.00410748	0	0	0	0	0	0	0	0	0	0	0.00467414	0.00238378	0.00175279	0.00196852	0.00253095	0.00231923	0.0042647	0.00355064	0.00369073	0.0017058	0	0.00119926	0.00154694	0	0	0	0	0	0	0	0		0	0	0	0	0	0.00266157	0	0	0	0	0	0	0	0	0	0	0	0.00743871	0	0	0	0	0	0	0	0	0	0	0	0	0	0	0	0	0	0.0134108	0	0	0	0	0	0	0.00512754	0.00488455	0.0043296	0	0.00364906	0	0	0.00345794	0.00270712	0.00284849	0.00094416	0	0	0	0	0	0	0		0	0	0	0	0	0	0	0	0	0	0	0	0	0	0	0	0.00193721	0	0	0	0	0	0.00255977	0.00266208	0	0	0	0	0	0	0.00410718	0.00140383	0	0	0	0	0.00554312	0	0.0258067	0.0178062	0.0101501	0.0120347	0.0113621	0.00999446	0.0144104	0.0134939	0.00818073	0.00582339	0.0062175	0	0.00631524	0	0.00228528	0	0.00151948	0	0	0	0	0		0.000431297	0.00385408	0.0158335	0.0396186	0.0455895	0.136518	0.165026	0.0913745	0.176106	1	0.366756	0.0316171	0.0412057	0.00821885	0.00690725	0.0037983	0.000700909	0.00208092	0.00303855	0.000937257	0.00190882	0.00470262	0.000230347	0.00294983	0.00335459	0.00374862	0.0034839	0.000447891	0.000398448	0.000953113	0.00039728	0	0	0.000846559	0	0	0	0	0	0.000341337	0.000351657	0	0.0049365	0.00071328	0.000804661	0.00100936	0	0.000496029	0.000600027	0	0.000676256	0.00121311	0	0.0082995	0	0.00166872	0.000866516	0.00392106	0	0.00277431	0.00770419		0	0	0	0	0	0	0	0	0	0	0	0	0	0	0	0	0	0	0	0	0	0.00471983	0	0	0	0	0.00248206	0	0	0	0	0	0	0	0	0	0	0	0	0.00958538	0	0	0.0163422	0	0	0	0	0	0	0	0	0	0	0	0	0	0	0	0.00785496	0		0	0	0	0	0	0	0	0	0	0	0	0	0	0	0	0	0.00289807	0	0	0	0	0.00203884	0	0	0	0.0020505	0	0	0	0	0	0	0	0	0	0	0	0	0	0	0	0.00460495	0	0	0.00382051	0	0	0.00537424	0	0	0	0	0	0	0	0	0	0	0	0		0	0	0	0	0	0	0	0	0	0	0	0	0	0	0	0	0.00575026	0	0.00403062	0	0	0	0	0.00599931	0.00620553	0.00754152	0	0	0	0	0	0	0	0	0	0	0	0	0	0.00338214	0.0108118	0	0	0	0	0	0.00408353	0.0657208	0	0.00232369	0	0.00177503	0.00101829	0	0.00146899	0	0	0	0	0		0	0	0	0	0	0.000519624	0	0.00404087	0.00816384	0.0225037	0.0134696	0.015499	0.0117527	0.00529695	0.00132067	0	0	0	0	0	0	0.010128	0.0136318	0.00849001	0	0	0	0	0	0	0	0	0	0	0	0	0	0	0	0	0	0.00347162	0.00284179	0.0022362	0.00171888	0.00165213	0.00125089	0.000848806	0.000246825	0	0.00124451	0.0010963	0	0.000240713	0.000252775	0	0	0	0	0.000542071	0	>tr|Q8IIM8|Q8IIM8_PLAF7 Ubiquitin domain-containing protein DSK2, putative OS=Plasmodium falciparum (isolate 3D7) OX=36329 GN=PF3D7_1113400 PE=4 SV=1	Q8IIM8	Q8IIM8_PLAF7 Ubiquitin domain-containing protein DSK2, putative	Plasmodium falciparum (isolate 3D7) OX=36329	PF3D7_1113400		Q8IIM8	link	0.00424712	0.161552	0.31397	1	0.194971	0.0292419	0	0	0	0	0	0	0	0	0	0	0.0101287	0.0115745	0.00969857	0	0	0.0270248	0.0112838	0	0	0	0	0	0	0	0	0	0	0	0.00833817	0	0.00207102	0	0.00299377	0	0.00392259	0	0	0	0	0.00517903	0.00285376	0	0.00223453	0	0	0	0	0	0		0.0387354	0	0.228229	0.239305	0.133145	0.0698483	0.341683	1	0.929762	0.211529	0.0526379	0	0	0	0.0546328	0	0.0502564	0.106911	0	0	0	0	0	0	0	0	0	0	0.304819	0	0.242301	0.0779272	0	0	0	0	0	0.329736	0.358572	0	0	0	0.0347053	0.0359968	0.0589233	0.0398819	0.0340878	0.08813	0.0385582	0.0516445	0.19271	0.149872	0.0321547	0	0	0	0	0	0	0		0	0	0	0	0	0	0	0.329438	0.640242	1	0	0	0	0	0	0	0	0	0	0	0	0	0	0	0	0	0	0	0	0	0	0	0	0	0	0	0	0	0	0	0.152702	0	0.0456941	0	0	0.110536	0	0.0607527	0.0352841	0.0333346	0.0965254	0	0.0280734	0	0	0	0.116315	0	0	0		0	0	0.0549008	0.063451	0.102585	1	0.71939	0.294127	0	0	0	0	0	0	0.0249056	0.0401984	0.0179551	0.0617297	0.0333454	0.0351109	0	0	0	0	0.0244959	0	0.026169	0	0.0327428	0	0	0	0	0	0	0	0	0	0	0.03726	0.0190024	0.0139724	0.0156921	0.0201755	0.0184878	0.0339961	0.028304	0.0294207	0.0135979	0	0.00955993	0.0123315	0	0	0	0	0	0	0	0		0	0	0	0	0	0.198465	0	0	0	0	0	0	0	0	0	0	0	0.554681	0	0	0	0	0	0	0	0	0	0	0	0	0	0	0	0	0	1	0	0	0	0	0	0	0.382344	0.364225	0.322844	0	0.272099	0	0	0.257847	0.201861	0.212403	0.070403	0	0	0	0	0	0	0		0	0	0	0	0	0	0	0	0	0	0	0	0	0	0	0	0.0750659	0	0	0	0	0	0.0991901	0.103155	0	0	0	0	0	0	0.159152	0.054398	0	0	0	0	0.214794	0	1	0.689981	0.393313	0.46634	0.440278	0.387281	0.558396	0.522885	0.317	0.225654	0.240926	0	0.244713	0	0.0885538	0	0.0588793	0	0	0	0	0		0.000431297	0.00385408	0.0158335	0.0396186	0.0455895	0.136518	0.165026	0.0913745	0.176106	1	0.366756	0.0316171	0.0412057	0.00821885	0.00690725	0.0037983	0.000700909	0.00208092	0.00303855	0.000937257	0.00190882	0.00470262	0.000230347	0.00294983	0.00335459	0.00374862	0.0034839	0.000447891	0.000398448	0.000953113	0.00039728	0	0	0.000846559	0	0	0	0	0	0.000341337	0.000351657	0	0.0049365	0.00071328	0.000804661	0.00100936	0	0.000496029	0.000600027	0	0.000676256	0.00121311	0	0.0082995	0	0.00166872	0.000866516	0.00392106	0	0.00277431	0.00770419		0	0	0	0	0	0	0	0	0	0	0	0	0	0	0	0	0	0	0	0	0	0.288813	0	0	0	0	0.15188	0	0	0	0	0	0	0	0	0	0	0	0	0.586542	0	0	1	0	0	0	0	0	0	0	0	0	0	0	0	0	0	0	0.480655	0		0	0	0	0	0	0	0	0	0	0	0	0	0	0	0	0	0.539252	0	0	0	0	0.379372	0	0	0	0.381542	0	0	0	0	0	0	0	0	0	0	0	0	0	0	0	0.856856	0	0	0.710893	0	0	1	0	0	0	0	0	0	0	0	0	0	0	0		0	0	0	0	0	0	0	0	0	0	0	0	0	0	0	0	0.0874953	0	0.0613294	0	0	0	0	0.0912847	0.0944226	0.114751	0	0	0	0	0	0	0	0	0	0	0	0	0	0.0514622	0.164512	0	0	0	0	0	0.0621345	1	0	0.035357	0	0.0270087	0.0154943	0	0.0223519	0	0	0	0	0		0	0	0	0	0	0.0230906	0	0.179564	0.362778	1	0.598548	0.688732	0.522257	0.235381	0.0586867	0	0	0	0	0	0	0.450058	0.605759	0.377271	0	0	0	0	0	0	0	0	0	0	0	0	0	0	0	0	0	0.154269	0.126281	0.0993703	0.0763821	0.073416	0.055586	0.0377185	0.0109682	0	0.0553024	0.0487165	0	0.0106966	0.0112326	0	0	0	0	0.0240881	0
>tr|Q8IJB7|Q8IJB7_PLAF7 Merozoite TRAP-like protein OS=Plasmodium falciparum (isolate 3D7) OX=36329 GN=PF3D7_1028700 PE=4 SV=1	58.085	6.6905e-176	1	6	19.5	498	1755400000	62694000	88	0	0	0	216652	0	0	0	0	196715	257372	850818	673934	2.21403e+06	1.26882e+07	5.48598e+06	2.43965e+06	2.0827e+06	1.13792e+06	671469	606208	244515	276569	512247	710179	356476	428774	239848	59072.6	0	0	0	43641.5	47870.1	0	0	19031.2	0	0	0	0	0	0	0	0	0	0	0	0	0	0	0	0	146576	0	0	0	0	0	0	0		0	0	0	0	0	0	0	89083.1	0	72673.6	2.85741e+06	4.65957e+06	1.22749e+06	1.2778e+06	3.39055e+06	1.62237e+06	689984	924372	955085	919686	1.08839e+06	0	64165.5	0	85667.3	0	0	0	0	0	0	0	0	0	0	0	0	0	0	0	0	0	0	0	0	0	0	0	0	0	0	0	0	0	0	0	0	0	0	0		0	0	0	0	0	0	0	0	0	0	0	139288	1.24683e+06	368674	1.53649e+06	1.42947e+06	1.40415e+06	541351	4.54143e+06	2.28015e+06	0	0	0	0	0	0	0	0	0	0	0	0	0	0	0	0	0	0	0	0	0	0	0	0	0	0	0	0	0	0	0	0	0	0	0	0	0	0	0	0		0	0	0	0	0	0	0	0	0	1.30032e+06	4.60806e+06	5.62515e+06	1.03261e+06	2.15587e+06	3.55433e+06	3.04014e+06	934588	0	1.41368e+06	6.69238e+06	1.6443e+07	9.95636e+06	596209	443848	469801	0	0	300781	365349	383354	0	0	0	0	0	0	0	0	0	0	0	0	0	0	0	0	0	0	0	0	0	0	0	0	0	0	0	0	0	0		0	0	0	0	0	0	0	0	0	1.82932e+06	1.94022e+06	0	865610	0	2.37947e+06	1.14976e+06	1.71254e+06	1.3257e+06	2.15846e+06	1.18026e+06	369882	847391	0	0	0	0	0	0	0	0	0	0	0	0	0	0	0	0	0	0	0	0	0	0	0	0	0	0	0	0	0	0	0	0	0	0	0	0	0	0		0	0	0	0	0	0	0	0	421088	5.07204e+06	877822	827032	1.28668e+06	2.10395e+06	3.54047e+06	2.53628e+06	1.93568e+06	3.55794e+06	668079	733489	0	0	175393	0	109543	153338	0	0	0	0	0	0	0	0	0	0	0	0	0	0	0	0	0	0	0	1.07228e+06	0	0	0	0	0	0	0	0	0	0	0	0	0	0		0	0	0	236850	45309	0	63832	0	0	68048	302370	424200	292980	239660	254800	157100	120960	340870	1377100	928220	557140	418800	502960	173950	225280	427830	368710	101620	87327	0	0	0	0	0	2435.7	0	0	0	0	0	0	0	0	0	0	0	0	0	0	0	0	62372	81981	0	102540	0	0	0	0	117870	176010		0	0	0	0	0	0	0	0	1.48275e+07	7.08796e+06	0	0	0	0	0	0	0	0	0	0	0	0	0	0	0	0	0	0	179841	0	0	0	0	0	0	0	0	0	0	0	0	0	0	0	0	0	0	0	0	0	0	0	0	0	0	0	0	0	0	0		0	0	1.50417e+06	940517	2.22817e+06	3.7832e+06	0	0	383451	1.29934e+06	1.41232e+06	0	869104	2.99729e+06	231222	720964	762348	386730	664793	0	0	0	0	0	0	0	0	0	0	0	0	0	0	0	0	0	0	0	0	0	0	0	0	0	0	0	0	0	0	0	0	0	0	0	0	0	0	0	0	0		0	1.87332e+06	1.87849e+06	1.75246e+06	0	0	0	0	0	0	703994	0	0	0	102257	0	0	0	0	0	0	0	0	0	147678	0	0	0	0	0	0	0	0	0	0	0	0	0	0	0	0	0	0	0	0	0	0	0	0	0	0	0	0	0	0	0	0	0	0	0		0	502314	441203	0	268979	78234.1	0	569266	1.81293e+06	1.8134e+07	1.42587e+07	2.53816e+06	2.22968e+06	790002	1.10056e+06	1.13958e+06	2.14547e+06	2.49242e+06	1.73964e+06	2.52629e+06	1.4386e+06	1.56329e+06	1.63328e+06	1.71115e+06	2.48181e+06	612429	987692	1.06466e+06	874982	1.04735e+06	736203	114911	217634	235867	91542.2	50272.6	0	0	0	0	0	0	0	0	0	0	0	0	0	0	0	0	0	0	0	0	0	0	0	0	0	>tr|Q8IJB7|Q8IJB7_PLAF7 Merozoite TRAP-like protein OS=Plasmodium falciparum (isolate 3D7) OX=36329 GN=PF3D7_1028700 PE=4 SV=1	Q8IJB7	Q8IJB7_PLAF7 Merozoite TRAP-like protein	Plasmodium falciparum (isolate 3D7) OX=36329	PF3D7_1028700		Q8IJB7	link	0	0	0	0.0119472	0	0	0	0	0.0108478	0.0141928	0.0469183	0.0371641	0.122093	0.69969	0.302524	0.134534	0.114851	0.0627503	0.0370281	0.0334293	0.0134838	0.0152514	0.0282479	0.0391628	0.0196578	0.0236447	0.0132264	0.00325756	0	0	0	0.00240661	0.0026398	0	0	0.00104948	0	0	0	0	0	0	0	0	0	0	0	0	0	0	0	0	0.00808291	0	0	0	0	0	0	0		0	0	0	0	0	0	0	0.00491248	0	0.00400759	0.157572	0.256952	0.0676897	0.0704644	0.186972	0.0894653	0.0380491	0.0509745	0.0526681	0.050716	0.0600193	0	0.00353841	0	0.00472412	0	0	0	0	0	0	0	0	0	0	0	0	0	0	0	0	0	0	0	0	0	0	0	0	0	0	0	0	0	0	0	0	0	0	0		0	0	0	0	0	0	0	0	0	0	0	0.00768106	0.0687564	0.0203305	0.0847298	0.0788282	0.0774316	0.0298528	0.250437	0.125739	0	0	0	0	0	0	0	0	0	0	0	0	0	0	0	0	0	0	0	0	0	0	0	0	0	0	0	0	0	0	0	0	0	0	0	0	0	0	0	0		0	0	0	0	0	0	0	0	0	0.0717062	0.254111	0.310199	0.0569433	0.118885	0.196003	0.167648	0.0515378	0	0.0779573	0.369051	0.906751	0.549043	0.0328779	0.024476	0.0259072	0	0	0.0165866	0.0201472	0.02114	0	0	0	0	0	0	0	0	0	0	0	0	0	0	0	0	0	0	0	0	0	0	0	0	0	0	0	0	0	0		0	0	0	0	0	0	0	0	0	0.100878	0.106993	0	0.047734	0	0.131216	0.0634032	0.0944379	0.0731059	0.119028	0.0650855	0.0203971	0.0467293	0	0	0	0	0	0	0	0	0	0	0	0	0	0	0	0	0	0	0	0	0	0	0	0	0	0	0	0	0	0	0	0	0	0	0	0	0	0		0	0	0	0	0	0	0	0	0.0232209	0.279698	0.0484075	0.0456067	0.0709539	0.116023	0.195239	0.139863	0.106743	0.196203	0.0368412	0.0404482	0	0	0.00967202	0	0.00604074	0.00845581	0	0	0	0	0	0	0	0	0	0	0	0	0	0	0	0	0	0	0	0.0591306	0	0	0	0	0	0	0	0	0	0	0	0	0	0		0	0	0	0.0130611	0.00249856	0	0.00352001	0	0	0.00375251	0.0166742	0.0233925	0.0161564	0.013216	0.0140509	0.00866328	0.00667034	0.0187973	0.0759401	0.0511867	0.0307235	0.0230947	0.0277357	0.00959247	0.0124231	0.0235927	0.0203325	0.00560383	0.00481565	0	0	0	0	0	0.000134317	0	0	0	0	0	0	0	0	0	0	0	0	0	0	0	0	0.0034395	0.00452084	0	0.00565457	0	0	0	0	0.00649994	0.00970607		0	0	0	0	0	0	0	0	0.817663	0.390865	0	0	0	0	0	0	0	0	0	0	0	0	0	0	0	0	0	0	0.00991731	0	0	0	0	0	0	0	0	0	0	0	0	0	0	0	0	0	0	0	0	0	0	0	0	0	0	0	0	0	0	0		0	0	0.0829475	0.0518648	0.122872	0.208624	0	0	0.0211454	0.0716523	0.0778826	0	0.0479267	0.165285	0.0127507	0.0397575	0.0420397	0.0213262	0.03666	0	0	0	0	0	0	0	0	0	0	0	0	0	0	0	0	0	0	0	0	0	0	0	0	0	0	0	0	0	0	0	0	0	0	0	0	0	0	0	0	0		0	0.103304	0.10359	0.0966393	0	0	0	0	0	0	0.0388218	0	0	0	0.00563895	0	0	0	0	0	0	0	0	0	0.0081437	0	0	0	0	0	0	0	0	0	0	0	0	0	0	0	0	0	0	0	0	0	0	0	0	0	0	0	0	0	0	0	0	0	0	0		0	0.0277001	0.0243301	0	0.0148329	0.00431422	0	0.0313922	0.0999738	1	0.786297	0.139967	0.122955	0.0435646	0.0606904	0.0628419	0.118312	0.137444	0.0959326	0.139312	0.0793314	0.0862076	0.0900672	0.0943615	0.13686	0.0337724	0.0544663	0.0587108	0.0482509	0.057756	0.0405979	0.00633674	0.0120014	0.0130069	0.00504809	0.00277228	0	0	0	0	0	0	0	0	0	0	0	0	0	0	0	0	0	0	0	0	0	0	0	0	0	>tr|Q8IJB7|Q8IJB7_PLAF7 Merozoite TRAP-like protein OS=Plasmodium falciparum (isolate 3D7) OX=36329 GN=PF3D7_1028700 PE=4 SV=1	Q8IJB7	Q8IJB7_PLAF7 Merozoite TRAP-like protein	Plasmodium falciparum (isolate 3D7) OX=36329	PF3D7_1028700		Q8IJB7	link	0	0	0	0.0155038	0.0202844	0.0670559	0.0531151	0.174495	1	0.432369	0.192277	0.164145	0.0896831	0.0529208	0.0477773	0.0192711	0.0217973	0.040372	0.0559716	0.0280951	0.0337932	0.0189033	0.00465571	0	0	0	0.00343953	0.00377281	0	0	0.00149992	0	0	0	0	0	0	0	0	0	0	0	0	0	0	0	0	0.0115521	0	0	0	0	0	0	0		0	0	0	0	0	0	0	0.0191183	0	0.0155966	0.613235	1	0.263433	0.274232	0.727652	0.348179	0.148079	0.198381	0.204973	0.197375	0.233582	0	0.0137707	0	0.0183852	0	0	0	0	0	0	0	0	0	0	0	0	0	0	0	0	0	0	0	0	0	0	0	0	0	0	0	0	0	0	0	0	0	0	0		0	0	0	0	0	0	0	0	0	0	0	0.0306706	0.274546	0.0811802	0.338328	0.314762	0.309186	0.119203	1	0.502077	0	0	0	0	0	0	0	0	0	0	0	0	0	0	0	0	0	0	0	0	0	0	0	0	0	0	0	0	0	0	0	0	0	0	0	0	0	0	0	0		0	0	0	0	0	0	0	0	0	0.0790804	0.280244	0.342099	0.0627993	0.131112	0.21616	0.184889	0.056838	0	0.0859744	0.407004	1	0.605506	0.0362591	0.0269931	0.0285714	0	0	0.0182923	0.0222191	0.0233141	0	0	0	0	0	0	0	0	0	0	0	0	0	0	0	0	0	0	0	0	0	0	0	0	0	0	0	0	0	0		0	0	0	0	0	0	0	0	0	0.768794	0.815398	0	0.363782	0	1	0.483197	0.719713	0.557142	0.907116	0.496018	0.155447	0.356125	0	0	0	0	0	0	0	0	0	0	0	0	0	0	0	0	0	0	0	0	0	0	0	0	0	0	0	0	0	0	0	0	0	0	0	0	0	0		0	0	0	0	0	0	0	0	0.0830214	1	0.173071	0.163057	0.253681	0.414814	0.698036	0.500052	0.381638	0.701481	0.131718	0.144614	0	0	0.0345803	0	0.0215974	0.030232	0	0	0	0	0	0	0	0	0	0	0	0	0	0	0	0	0	0	0	0.211409	0	0	0	0	0	0	0	0	0	0	0	0	0	0		0	0	0	0.171992	0.0329018	0	0.0463525	0	0	0.049414	0.21957	0.308039	0.212751	0.174032	0.185027	0.11408	0.0878368	0.247527	1	0.67404	0.404575	0.304117	0.365231	0.126316	0.16359	0.310675	0.267744	0.0737928	0.0634137	0	0	0	0	0	0.00176872	0	0	0	0	0	0	0	0	0	0	0	0	0	0	0	0	0.0452923	0.0595316	0	0.0744608	0	0	0	0	0.0855929	0.127812		0	0	0	0	0	0	0	0	1	0.478028	0	0	0	0	0	0	0	0	0	0	0	0	0	0	0	0	0	0	0.0121288	0	0	0	0	0	0	0	0	0	0	0	0	0	0	0	0	0	0	0	0	0	0	0	0	0	0	0	0	0	0	0		0	0	0.397592	0.248604	0.588965	1	0	0	0.101356	0.343451	0.373315	0	0.229727	0.792263	0.061118	0.19057	0.201509	0.102223	0.175722	0	0	0	0	0	0	0	0	0	0	0	0	0	0	0	0	0	0	0	0	0	0	0	0	0	0	0	0	0	0	0	0	0	0	0	0	0	0	0	0	0		0	0.997245	1	0.932906	0	0	0	0	0	0	0.374765	0	0	0	0.0544356	0	0	0	0	0	0	0	0	0	0.0786151	0	0	0	0	0	0	0	0	0	0	0	0	0	0	0	0	0	0	0	0	0	0	0	0	0	0	0	0	0	0	0	0	0	0	0		0	0.0277001	0.0243301	0	0.0148329	0.00431422	0	0.0313922	0.0999738	1	0.786297	0.139967	0.122955	0.0435646	0.0606904	0.0628419	0.118312	0.137444	0.0959326	0.139312	0.0793314	0.0862076	0.0900672	0.0943615	0.13686	0.0337724	0.0544663	0.0587108	0.0482509	0.057756	0.0405979	0.00633674	0.0120014	0.0130069	0.00504809	0.00277228	0	0	0	0	0	0	0	0	0	0	0	0	0	0	0	0	0	0	0	0	0	0	0	0	0
>tr|Q8I6U4|Q8I6U4_PLAF7 Cysteine proteinase falcipain 2a OS=Plasmodium falciparum (isolate 3D7) OX=36329 GN=PF3D7_1115700 PE=1 SV=1	55.927	0	1	21	46.9	484	11411000000	438880000	181	0	0	1.02866e+06	1.22776e+06	2.98347e+06	1.44755e+07	2.54452e+07	2.41922e+07	4.99305e+07	1.59169e+07	9.83975e+06	1.41687e+07	7.10126e+06	7.46339e+06	2.56991e+06	2.83754e+06	3.71037e+06	526491	615668	509295	329205	828965	295807	465981	310220	0	74660.3	249108	0	124374	90010	0	0	0	0	0	0	331248	0	0	0	0	0	0	144406	0	56618.5	0	0	30691.9	144618	202916	0	0	40592.7	0	0	0	0	0		0	0	352591	384778	1.51277e+06	1.0391e+06	1.62843e+06	446437	1.00092e+06	102799	189962	470270	2.12217e+06	2.97896e+06	0	208716	0	0	0	0	0	376946	0	0	0	0	0	0	0	305952	0	0	0	0	0	0	0	0	0	78243	0	0	0	0	0	170479	79584.5	145769	186181	360684	159847	137480	251668	55470.7	0	29622.5	0	0	0	0		166226	0	0	0	0	0	2.83138e+06	0	2.91178e+06	0	0	0	330023	2.36739e+06	466703	276395	0	0	0	0	0	43831.1	0	0	0	0	0	0	709400	0	0	0	0	0	0	0	0	0	0	0	0	0	0	0	0	0	81482.8	0	0	151482	0	0	0	0	0	0	0	0	0	0		0	147310	424052	4.77579e+06	1.51012e+07	1.95927e+07	1.22936e+07	2.1457e+07	934109	582348	3.5332e+06	2.99476e+06	0	1.55845e+06	2.09501e+06	346412	0	0	0	390948	483883	0	0	0	218581	230451	0	266538	0	402892	0	0	0	0	0	0	0	0	586735	0	0	0	0	0	0	0	0	0	0	0	157009	0	0	0	0	0	0	0	0	0		0	0	0	0	423541	0	251290	1.40282e+06	0	540828	1.53813e+06	1.24112e+06	374724	0	367452	89338.1	840265	0	0	0	107430	0	0	0	0	0	158970	769161	256297	242465	615668	242955	0	0	0	0	171558	732646	459594	0	363396	632231	384369	283830	381299	781179	978813	352145	0	383098	817616	0	0	115026	0	0	89211	0	0	0		204504	0	0	348077	115950	1.50874e+06	1.99035e+06	790832	855369	262389	997518	1.08981e+06	140946	0	0	0	0	0	0	0	0	114741	0	0	286103	0	99390.6	0	0	0	0	0	0	0	0	0	262936	0	0	0	0	294869	232867	157165	652644	745168	272066	0	0	0	114057	0	0	0	0	0	0	0	0	0		49118	155670	589410	3103200	4639500	8862700	15786000	19961000	96669000	101310000	107020000	9001500	3175900	4241700	6003700	3994400	4414200	3878000	762700	555100	477000	297710	150730	857360	357760	292210	691450	593090	102240	548250	109780	38988	86835	349830	292600	75119	272370	49293	47445	101360	188620	494090	233040	87580	651910	539930	700590	439390	363010	379640	380150	159860	287860	180830	347170	129440	101940	112500	36064	1067800	1736900		0	0	0	0	0	0	0	0	0	0	0	0	0	0	0	0	0	0	0	0	0	77651.7	0	0	0	0	0	0	0	0	0	0	0	0	0	0	0	0	0	0	0	0	0	0	518976	82890.8	0	0	128942	71379.9	0	0	0	862861	0	0	0	0	0	0		0	0	0	0	0	0	0	0	0	0	0	0	0	410383	0	0	0	0	0	0	0	0	0	0	0	0	0	0	0	0	0	0	0	0	0	0	0	747531	7.73157e+06	0	7.65476e+06	1.99225e+06	0	0	384150	0	0	0	179924	0	0	0	106042	0	0	0	0	0	0	0		0	0	0	0	2.45784e+07	0	0	0	0	0	0	0	0	54387.3	190659	0	0	0	0	0	0	0	0	0	0	0	0	0	0	0	0	0	0	0	0	0	0	237316	1.47522e+07	1.35064e+07	0	5.11798e+06	3.10748e+06	0	0	805653	788482	0	312288	291374	194502	187178	83847.7	0	0	0	0	0	0	0		0	0	0	0	0	0	119920	188969	225864	725772	1.11561e+06	329173	0	0	0	0	43191.2	0	0	120159	0	152776	268235	0	0	179504	0	0	0	63033	0	0	0	0	92737.2	0	0	0	39538.1	0	0	0	4436.24	0	0	0	0	0	93759.7	0	4542.45	0	203325	0	0	113738	0	13421.6	0	0	205224	>tr|Q8I6U4|Q8I6U4_PLAF7 Cysteine proteinase falcipain 2a OS=Plasmodium falciparum (isolate 3D7) OX=36329 GN=PF3D7_1115700 PE=1 SV=1	Q8I6U4	Q8I6U4_PLAF7 Cysteine proteinase falcipain 2a	Plasmodium falciparum (isolate 3D7) OX=36329	PF3D7_1115700		Q8I6U4	link	0	0	0.00961189	0.0114722	0.0278777	0.13526	0.237761	0.226053	0.466553	0.148728	0.0919431	0.132393	0.0663545	0.0697382	0.0240134	0.0265141	0.0346699	0.00491956	0.00575283	0.00475888	0.00307611	0.00774589	0.00276404	0.00435415	0.00289871	0	0.00069763	0.00232767	0	0.00116216	0.000841057	0	0	0	0	0	0	0.00309519	0	0	0	0	0	0	0.00134934	0	0.000529046	0	0	0.000286786	0.00135132	0.00189606	0	0	0.0003793	0	0	0	0	0		0	0	0.00329462	0.00359539	0.0141354	0.00970941	0.0152162	0.00417153	0.00935265	0.000960561	0.00177501	0.00439423	0.0198297	0.0278355	0	0.00195026	0	0	0	0	0	0.0035222	0	0	0	0	0	0	0	0.00285883	0	0	0	0	0	0	0	0	0	0.000731106	0	0	0	0	0	0.00159297	0.000743641	0.00136207	0.00173969	0.00337025	0.00149362	0.00128462	0.0023516	0.000518321	0	0.000276794	0	0	0	0		0.00155323	0	0	0	0	0	0.0264565	0	0.0272078	0	0	0	0.00308375	0.022121	0.00436089	0.00258265	0	0	0	0	0	0.00040956	0	0	0	0	0	0	0.00662866	0	0	0	0	0	0	0	0	0	0	0	0	0	0	0	0	0	0.000761379	0	0	0.00141546	0	0	0	0	0	0	0	0	0	0		0	0.00137648	0.00396236	0.0446252	0.141106	0.183075	0.114872	0.200495	0.00872836	0.00544149	0.0330144	0.0279832	0	0.0145622	0.0195759	0.00323689	0	0	0	0.00365303	0.00452143	0	0	0	0.00204243	0.00215334	0	0.00249054	0	0.00376464	0	0	0	0	0	0	0	0	0.00548248	0	0	0	0	0	0	0	0	0	0	0	0.0014671	0	0	0	0	0	0	0	0	0		0	0	0	0	0.00395759	0	0.00234806	0.013108	0	0.00505352	0.0143724	0.0115971	0.00350144	0	0.00343349	0.000834779	0.00785148	0	0	0	0.00100383	0	0	0	0	0	0.00148543	0.00718708	0.00239485	0.00226561	0.00575283	0.00227018	0	0	0	0	0.00160305	0.00684588	0.00429447	0	0.00339559	0.00590759	0.00359156	0.00265212	0.00356287	0.00729937	0.00914608	0.00329046	0	0.00357968	0.00763985	0	0	0.0010748	0	0	0.000833592	0	0	0		0.00191089	0	0	0.00325245	0.00108344	0.0140977	0.0185979	0.00738957	0.00799261	0.00245177	0.00932085	0.0101832	0.00131701	0	0	0	0	0	0	0	0	0.00107215	0	0	0.00267336	0	0.000928711	0	0	0	0	0	0	0	0	0	0.00245689	0	0	0	0	0.00275527	0.00217592	0.00146855	0.00609834	0.00696288	0.0025422	0	0	0	0.00106575	0	0	0	0	0	0	0	0	0		0.000458961	0.00145459	0.00550748	0.0289964	0.0433517	0.0828135	0.147505	0.186517	0.90328	0.946645	1	0.0841104	0.0296758	0.0396346	0.0560989	0.0373239	0.0412465	0.0362362	0.00712671	0.00518688	0.00445711	0.00278182	0.00140843	0.00801121	0.00334293	0.00273042	0.00646094	0.00554186	0.000955335	0.00512287	0.00102579	0.000364306	0.00081139	0.00326883	0.00273407	0.000701916	0.00254504	0.000460596	0.000443328	0.000947113	0.00176247	0.0046168	0.00217754	0.000818352	0.00609148	0.00504513	0.00654635	0.00410568	0.00339198	0.00354737	0.00355214	0.00149374	0.00268978	0.00168968	0.00324397	0.00120949	0.000952532	0.00105121	0.000336984	0.00997757	0.0162297		0	0	0	0	0	0	0	0	0	0	0	0	0	0	0	0	0	0	0	0	0	0.000725581	0	0	0	0	0	0	0	0	0	0	0	0	0	0	0	0	0	0	0	0	0	0	0.00484934	0.000774535	0	0	0.00120484	0.000666977	0	0	0	0.00806262	0	0	0	0	0	0		0	0	0	0	0	0	0	0	0	0	0	0	0	0.00383464	0	0	0	0	0	0	0	0	0	0	0	0	0	0	0	0	0	0	0	0	0	0	0	0.00698497	0.0722442	0	0.0715264	0.0186157	0	0	0.00358951	0	0	0	0.00168122	0	0	0	0.000990861	0	0	0	0	0	0	0		0	0	0	0	0.229662	0	0	0	0	0	0	0	0	0.000508198	0.00178153	0	0	0	0	0	0	0	0	0	0	0	0	0	0	0	0	0	0	0	0	0	0	0.0022175	0.137845	0.126204	0	0.0478226	0.0290364	0	0	0.00752806	0.00736761	0	0.00291803	0.00272262	0.00181744	0.001749	0.000783477	0	0	0	0	0	0	0		0	0	0	0	0	0	0.00112054	0.00176574	0.00211048	0.00678165	0.0104243	0.00307581	0	0	0	0	0.00040358	0	0	0.00112277	0	0.00142754	0.0025064	0	0	0.0016773	0	0	0	0.000588983	0	0	0	0	0.000866541	0	0	0	0.000369446	0	0	0	4.14525e-05	0	0	0	0	0	0.000876095	0	4.24448e-05	0	0.00189988	0	0	0.00106277	0	0.000125412	0	0	0.00191763	>tr|Q8I6U4|Q8I6U4_PLAF7 Cysteine proteinase falcipain 2a OS=Plasmodium falciparum (isolate 3D7) OX=36329 GN=PF3D7_1115700 PE=1 SV=1	Q8I6U4	Q8I6U4_PLAF7 Cysteine proteinase falcipain 2a	Plasmodium falciparum (isolate 3D7) OX=36329	PF3D7_1115700		Q8I6U4	link	0.289914	0.509612	0.484518	1	0.31878	0.197069	0.283767	0.142223	0.149475	0.0514698	0.0568298	0.0743107	0.0105445	0.0123305	0.0102001	0.00659326	0.0166024	0.00592438	0.0093326	0.00621304	0	0.00149528	0.00498909	0	0.00249094	0.0018027	0	0	0	0	0	0	0.00663417	0	0	0	0	0	0	0.00289214	0	0.00113395	0	0	0.000614692	0.00289638	0.00406396	0	0	0.000812983	0	0	0	0	0		0	0	0.11836	0.129165	0.507819	0.348814	0.546645	0.149864	0.335997	0.0345085	0.063768	0.157864	0.712388	1	0	0.0700636	0	0	0	0	0	0.126536	0	0	0	0	0	0	0	0.102704	0	0	0	0	0	0	0	0	0	0.0262652	0	0	0	0	0	0.0572279	0.0267156	0.048933	0.0624988	0.121077	0.0536586	0.0461502	0.0844818	0.0186209	0	0.00994391	0	0	0	0		0.0570876	0	0	0	0	0	0.972389	0	1	0	0	0	0.113341	0.813039	0.160281	0.0949233	0	0	0	0	0	0.0150531	0	0	0	0	0	0	0.243631	0	0	0	0	0	0	0	0	0	0	0	0	0	0	0	0	0	0.0279839	0	0	0.052024	0	0	0	0	0	0	0	0	0	0		0	0.00686539	0.0197629	0.222575	0.703788	0.913117	0.57294	1	0.0435341	0.0271403	0.164665	0.13957	0	0.0726312	0.0976377	0.0161445	0	0	0	0.0182201	0.0225513	0	0	0	0.0101869	0.0107401	0	0.012422	0	0.0187767	0	0	0	0	0	0	0	0	0.0273447	0	0	0	0	0	0	0	0	0	0	0	0.00731741	0	0	0	0	0	0	0	0	0		0	0	0	0	0.275361	0	0.163374	0.912028	0	0.351614	1	0.806902	0.243623	0	0.238895	0.0580823	0.54629	0	0	0	0.0698445	0	0	0	0	0	0.103353	0.500063	0.166629	0.157637	0.40027	0.157955	0	0	0	0	0.111537	0.476323	0.2988	0	0.236258	0.411038	0.249894	0.184529	0.247898	0.507876	0.636366	0.228943	0	0.249067	0.531565	0	0	0.0747828	0	0	0.0579996	0	0	0		0.102748	0	0	0.174883	0.0582561	0.758029	1	0.397334	0.429759	0.131831	0.501178	0.547547	0.0708149	0	0	0	0	0	0	0	0	0.0576489	0	0	0.143746	0	0.0499364	0	0	0	0	0	0	0	0	0	0.132106	0	0	0	0	0.14815	0.116998	0.0789635	0.327905	0.374391	0.136693	0	0	0	0.0573051	0	0	0	0	0	0	0	0	0		0.000458961	0.00145459	0.00550748	0.0289964	0.0433517	0.0828135	0.147505	0.186517	0.90328	0.946645	1	0.0841104	0.0296758	0.0396346	0.0560989	0.0373239	0.0412465	0.0362362	0.00712671	0.00518688	0.00445711	0.00278182	0.00140843	0.00801121	0.00334293	0.00273042	0.00646094	0.00554186	0.000955335	0.00512287	0.00102579	0.000364306	0.00081139	0.00326883	0.00273407	0.000701916	0.00254504	0.000460596	0.000443328	0.000947113	0.00176247	0.0046168	0.00217754	0.000818352	0.00609148	0.00504513	0.00654635	0.00410568	0.00339198	0.00354737	0.00355214	0.00149374	0.00268978	0.00168968	0.00324397	0.00120949	0.000952532	0.00105121	0.000336984	0.00997757	0.0162297		0	0	0	0	0	0	0	0	0	0	0	0	0	0	0	0	0	0	0	0	0	0.0899932	0	0	0	0	0	0	0	0	0	0	0	0	0	0	0	0	0	0	0	0	0	0	0.60146	0.096065	0	0	0.149436	0.0827247	0	0	0	1	0	0	0	0	0	0		0	0	0	0	0	0	0	0	0	0	0	0	0	0.0530789	0	0	0	0	0	0	0	0	0	0	0	0	0	0	0	0	0	0	0	0	0	0	0	0.0966855	1	0	0.990064	0.257678	0	0	0.0496858	0	0	0	0.0232713	0	0	0	0.0137154	0	0	0	0	0	0	0		0	0	0	0	1	0	0	0	0	0	0	0	0	0.00221281	0.00775718	0	0	0	0	0	0	0	0	0	0	0	0	0	0	0	0	0	0	0	0	0	0	0.00965547	0.600209	0.549521	0	0.20823	0.126431	0	0	0.0327788	0.0320802	0	0.0127058	0.0118549	0.00791352	0.00761554	0.00341143	0	0	0	0	0	0	0		0	0	0	0	0	0	0.107492	0.169386	0.202457	0.650559	1	0.29506	0	0	0	0	0.0387152	0	0	0.107707	0	0.136943	0.240438	0	0	0.160902	0	0	0	0.0565008	0	0	0	0	0.0831267	0	0	0	0.0354407	0	0	0	0.00397651	0	0	0	0	0	0.0840432	0	0.0040717	0	0.182254	0	0	0.101951	0	0.0120307	0	0	0.183957
>tr|Q8IIM5|Q8IIM5_PLAF7 Glyoxalase I OS=Plasmodium falciparum (isolate 3D7) OX=36329 GN=PF3D7_1113700 PE=4 SV=1	42.44	0	1	16	56.2	356	2347600000	111790000	80	0	0	0	0	0	77910.1	778181	1.6428e+06	3.50253e+06	4.85262e+06	2.30186e+06	712518	0	0	0	0	0	0	102440	0	0	0	453209	264844	0	0	0	512290	0	820785	474892	495030	493908	0	0	0	0	0	0	0	0	0	0	684390	631923	0	0	0	0	83769.6	177709	0	0	0	0	0	98956.3	64176.4	45271.1	0		0	0	0	0	0	0	0	0	0	0	0	0	0	0	98066.3	0	0	0	0	0	0	0	0	0	0	0	0	0	0	257325	0	0	0	0	0	0	0	0	0	0	0	0	0	0	0	1.19491e+06	0	0	0	0	0	1.00848e+07	0	0	0	0	0	0	0	0		0	0	0	0	0	0	323419	0	0	0	0	0	0	0	0	0	0	0	0	0	0	0	0	0	0	431147	0	0	0	0	0	0	0	0	407797	0	0	0	0	0	0	0	0	0	0	0	0	0	0	0	0	0	0	0	0	362837	70798.5	0	0	0		0	0	0	0	727557	2.67972e+06	1.05488e+06	993350	0	135470	0	0	0	0	0	0	0	0	0	0	506223	0	418780	0	0	0	1.25807e+06	997000	0	239531	0	0	0	0	0	0	0	0	0	0	0	0	0	0	0	0	0	0	0	0	0	0	0	0	0	0	0	368866	0	0		0	0	0	0	0	0	0	211428	0	0	0	0	0	0	0	0	0	331164	0	0	0	0	334638	0	0	0	0	0	0	0	0	0	0	0	0	0	0	0	0	0	0	0	0	0	0	0	0	400623	0	0	0	0	0	0	0	0	0	0	0	0		0	0	0	0	0	0	0	0	0	0	0	0	0	0	0	0	0	0	0	0	0	0	0	0	0	0	0	616561	162191	0	0	0	0	0	0	846370	0	0	0	0	0	0	0	0	0	0	0	1.11244e+07	0	0	0	0	0	0	0	4.17098e+06	2.78395e+06	0	0	0		17760	24067	0	0	67203	2786900	6808500	10728000	22574000	28165000	22803000	5332800	1685700	430190	36938	20231	0	0	0	68873	0	365980	0	91995	0	0	0	0	32916	0	0	0	244490	200370	226660	0	0	0	0	0	0	0	0	0	29482	0	0	0	0	45038	0	63791	0	0	0	52666	0	0	0	0	315350		0	0	0	0	0	0	0	0	0	0	0	0	0	0	0	0	0	0	0	0	0	0	358240	0	0	0	0	0	0	0	0	0	0	0	0	0	0	0	0	0	0	0	0	0	0	0	0	0	0	0	0	0	0	0	0	0	0	0	382815	0		0	0	0	0	0	0	0	0	0	0	0	0	0	0	0	0	0	962348	0	636920	641899	0	0	0	0	0	0	0	0	0	0	0	0	0	0	0	0	0	0	0	0	0	0	0	0	0	0	0	0	0	0	0	0	0	0	0	0	0	0	0		0	0	0	0	0	0	0	0	0	0	0	0	0	0	0	0	0	0	0	0	0	0	0	0	0	0	0	0	0	0	0	0	0	0	0	0	0	0	0	0	0	0	0	0	0	0	0	0	0	0	0	0	0	0	0	0	0	0	0	0		0	0	0	0	0	0	0	337562	715389	1.31378e+06	1.0819e+06	366242	0	0	0	0	0	106948	0	0	0	55706.3	0	0	0	0	0	47083.2	0	0	0	0	347945	0	0	0	190600	0	500336	0	0	0	0	0	0	0	0	0	0	0	0	0	0	0	48607.5	69451.2	0	0	0	0	298562	>tr|Q8IIM5|Q8IIM5_PLAF7 Glyoxalase I OS=Plasmodium falciparum (isolate 3D7) OX=36329 GN=PF3D7_1113700 PE=4 SV=1	Q8IIM5	Q8IIM5_PLAF7 Glyoxalase I	Plasmodium falciparum (isolate 3D7) OX=36329	PF3D7_1113700		Q8IIM5	link	0	0	0	0	0	0.0027662	0.0276294	0.0583276	0.124358	0.172293	0.0817278	0.025298	0	0	0	0	0	0	0.00363714	0	0	0	0.0160912	0.00940328	0	0	0	0.0181889	0	0.029142	0.0168611	0.0175761	0.0175362	0	0	0	0	0	0	0	0	0	0	0.0242993	0.0224365	0	0	0	0	0.00297424	0.00630956	0	0	0	0	0	0.00351345	0.00227859	0.00160735	0		0	0	0	0	0	0	0	0	0	0	0	0	0	0	0.00348185	0	0	0	0	0	0	0	0	0	0	0	0	0	0	0.00913634	0	0	0	0	0	0	0	0	0	0	0	0	0	0	0	0.0424252	0	0	0	0	0	0.358062	0	0	0	0	0	0	0	0		0	0	0	0	0	0	0.011483	0	0	0	0	0	0	0	0	0	0	0	0	0	0	0	0	0	0	0.0153079	0	0	0	0	0	0	0	0	0.0144789	0	0	0	0	0	0	0	0	0	0	0	0	0	0	0	0	0	0	0	0	0.0128825	0.0025137	0	0	0		0	0	0	0	0.025832	0.0951435	0.0374535	0.035269	0	0.00480986	0	0	0	0	0	0	0	0	0	0	0.0179735	0	0.0148688	0	0	0	0.044668	0.0353985	0	0.00850455	0	0	0	0	0	0	0	0	0	0	0	0	0	0	0	0	0	0	0	0	0	0	0	0	0	0	0	0.0130966	0	0		0	0	0	0	0	0	0	0.00750676	0	0	0	0	0	0	0	0	0	0.011758	0	0	0	0	0.0118814	0	0	0	0	0	0	0	0	0	0	0	0	0	0	0	0	0	0	0	0	0	0	0	0	0.0142242	0	0	0	0	0	0	0	0	0	0	0	0		0	0	0	0	0	0	0	0	0	0	0	0	0	0	0	0	0	0	0	0	0	0	0	0	0	0	0	0.021891	0.00575861	0	0	0	0	0	0	0.0300504	0	0	0	0	0	0	0	0	0	0	0	0.394971	0	0	0	0	0	0	0	0.148091	0.0988441	0	0	0		0.00063057	0.0008545	0	0	0.00238605	0.0989491	0.241736	0.380898	0.801491	1	0.809622	0.189341	0.0598509	0.0152739	0.00131149	0.000718303	0	0	0	0.00244534	0	0.0129941	0	0.00326629	0	0	0	0	0.00116868	0	0	0	0.00868063	0.00711415	0.00804758	0	0	0	0	0	0	0	0	0	0.00104676	0	0	0	0	0.00159908	0	0.0022649	0	0	0	0.00186991	0	0	0	0	0.0111965		0	0	0	0	0	0	0	0	0	0	0	0	0	0	0	0	0	0	0	0	0	0	0.0127193	0	0	0	0	0	0	0	0	0	0	0	0	0	0	0	0	0	0	0	0	0	0	0	0	0	0	0	0	0	0	0	0	0	0	0	0.0135919	0		0	0	0	0	0	0	0	0	0	0	0	0	0	0	0	0	0	0.0341682	0	0.0226139	0.0227907	0	0	0	0	0	0	0	0	0	0	0	0	0	0	0	0	0	0	0	0	0	0	0	0	0	0	0	0	0	0	0	0	0	0	0	0	0	0	0		0	0	0	0	0	0	0	0	0	0	0	0	0	0	0	0	0	0	0	0	0	0	0	0	0	0	0	0	0	0	0	0	0	0	0	0	0	0	0	0	0	0	0	0	0	0	0	0	0	0	0	0	0	0	0	0	0	0	0	0		0	0	0	0	0	0	0	0.0119851	0.0253999	0.0466458	0.0384129	0.0130034	0	0	0	0	0	0.00379718	0	0	0	0.00197785	0	0	0	0	0	0.00167169	0	0	0	0	0.0123538	0	0	0	0.00676725	0	0.0177644	0	0	0	0	0	0	0	0	0	0	0	0	0	0	0	0.00172581	0.00246587	0	0	0	0	0.0106004	>tr|Q8IIM5|Q8IIM5_PLAF7 Glyoxalase I OS=Plasmodium falciparum (isolate 3D7) OX=36329 GN=PF3D7_1113700 PE=4 SV=1	Q8IIM5	Q8IIM5_PLAF7 Glyoxalase I	Plasmodium falciparum (isolate 3D7) OX=36329	PF3D7_1113700		Q8IIM5	link	0.0160553	0.160363	0.338538	0.721781	1	0.474355	0.146831	0	0	0	0	0	0	0.0211102	0	0	0	0.0933945	0.0545774	0	0	0	0.10557	0	0.169143	0.0978629	0.102013	0.101782	0	0	0	0	0	0	0	0	0	0	0.141035	0.130223	0	0	0	0	0.0172627	0.0366212	0	0	0	0	0	0.0203923	0.0132251	0.0093292	0		0	0	0	0	0	0	0	0	0	0	0	0	0	0	0.00972415	0	0	0	0	0	0	0	0	0	0	0	0	0	0	0.0255161	0	0	0	0	0	0	0	0	0	0	0	0	0	0	0	0.118486	0	0	0	0	0	1	0	0	0	0	0	0	0	0		0	0	0	0	0	0	0.750137	0	0	0	0	0	0	0	0	0	0	0	0	0	0	0	0	0	0	1	0	0	0	0	0	0	0	0	0.945842	0	0	0	0	0	0	0	0	0	0	0	0	0	0	0	0	0	0	0	0	0.841562	0.16421	0	0	0		0	0	0	0	0.271505	1	0.393653	0.370692	0	0.0505537	0	0	0	0	0	0	0	0	0	0	0.188909	0	0.156278	0	0	0	0.46948	0.372054	0	0.0893866	0	0	0	0	0	0	0	0	0	0	0	0	0	0	0	0	0	0	0	0	0	0	0	0	0	0	0	0.137651	0	0		0	0	0	0	0	0	0	0.527747	0	0	0	0	0	0	0	0	0	0.826622	0	0	0	0	0.835295	0	0	0	0	0	0	0	0	0	0	0	0	0	0	0	0	0	0	0	0	0	0	0	0	1	0	0	0	0	0	0	0	0	0	0	0	0		0	0	0	0	0	0	0	0	0	0	0	0	0	0	0	0	0	0	0	0	0	0	0	0	0	0	0	0.0554244	0.0145798	0	0	0	0	0	0	0.0760825	0	0	0	0	0	0	0	0	0	0	0	1	0	0	0	0	0	0	0	0.374941	0.250257	0	0	0		0.00063057	0.0008545	0	0	0.00238605	0.0989491	0.241736	0.380898	0.801491	1	0.809622	0.189341	0.0598509	0.0152739	0.00131149	0.000718303	0	0	0	0.00244534	0	0.0129941	0	0.00326629	0	0	0	0	0.00116868	0	0	0	0.00868063	0.00711415	0.00804758	0	0	0	0	0	0	0	0	0	0.00104676	0	0	0	0	0.00159908	0	0.0022649	0	0	0	0.00186991	0	0	0	0	0.0111965		0	0	0	0	0	0	0	0	0	0	0	0	0	0	0	0	0	0	0	0	0	0	0.935805	0	0	0	0	0	0	0	0	0	0	0	0	0	0	0	0	0	0	0	0	0	0	0	0	0	0	0	0	0	0	0	0	0	0	0	1	0		0	0	0	0	0	0	0	0	0	0	0	0	0	0	0	0	0	1	0	0.661839	0.667014	0	0	0	0	0	0	0	0	0	0	0	0	0	0	0	0	0	0	0	0	0	0	0	0	0	0	0	0	0	0	0	0	0	0	0	0	0	0	0		0	0	0	0	0	0	0	0	0	0	0	0	0	0	0	0	0	0	0	0	0	0	0	0	0	0	0	0	0	0	0	0	0	0	0	0	0	0	0	0	0	0	0	0	0	0	0	0	0	0	0	0	0	0	0	0	0	0	0	0		0	0	0	0	0	0	0	0.256939	0.544528	1	0.823502	0.27877	0	0	0	0	0	0.0814045	0	0	0	0.0424016	0	0	0	0	0	0.035838	0	0	0	0	0.264843	0	0	0	0.145077	0	0.380837	0	0	0	0	0	0	0	0	0	0	0	0	0	0	0	0.0369982	0.0528637	0	0	0	0	0.227254
>tr|C6KSV6|C6KSV6_PLAF7 Succinate dehydrogenase subunit 3, putative OS=Plasmodium falciparum (isolate 3D7) OX=36329 GN=PF3D7_0611100 PE=4 SV=1	9.562	7.6189e-10	1	2	30.1	83	454290000	90857000	9	0	0	0	0	0	0	0	0	0	0	0	0	0	0	0	0	0	0	0	0	0	0	0	0	0	0	0	0	0	0	0	0	0	0	0	0	0	0	0	0	0	0	0	0	0	0	0	0	0	0	0	0	0	0	0	0	0	0	0	0		0	0	0	0	0	0	2.47551e+06	0	0	1.96058e+06	0	0	0	0	0	0	0	0	0	0	0	0	0	0	0	0	0	0	0	0	0	0	0	0	0	0	0	0	0	0	0	0	0	0	0	0	0	0	0	0	0	0	0	0	0	0	0	0	0	0		0	0	0	0	0	0	0	5.36959e+06	2.23027e+07	1.40447e+07	0	0	0	0	0	0	0	0	0	0	0	0	0	0	0	0	0	0	0	0	0	0	0	0	0	0	0	0	0	0	0	0	0	0	0	0	0	0	0	0	0	0	0	0	0	0	0	0	0	0		0	0	0	0	0	0	4.52106e+06	1.7278e+06	0	0	1.16993e+06	0	0	0	0	0	0	0	0	0	0	0	0	0	0	0	0	0	0	0	0	0	0	0	0	0	0	0	0	0	0	0	0	0	0	0	0	0	0	0	0	0	0	0	0	0	0	0	0	0		0	0	0	0	0	0	0	4.00854e+06	5.41791e+06	1.05924e+06	1.08081e+06	0	0	0	0	0	0	0	0	0	0	0	0	0	0	0	0	0	0	0	0	0	0	0	0	0	0	0	0	0	0	0	0	0	0	0	0	0	0	0	0	0	0	0	0	0	0	0	0	0		0	0	0	0	0	0	1.26877e+06	9.60182e+06	1.43899e+07	7.94298e+06	0	0	0	0	0	0	0	0	0	0	0	0	0	0	0	0	0	0	0	0	0	0	0	0	0	0	0	943436	0	0	0	0	0	0	0	0	0	0	0	0	785124	0	0	0	0	0	0	0	0	0		0	424800	745950	848460	613530	1780000	2901900	2856000	0	8748000	5411200	3416600	3230500	2598800	1544200	164960	0	101050	0	423370	0	0	0	0	0	0	0	0	0	0	0	0	0	0	0	0	0	0	0	0	0	0	0	0	0	0	0	0	0	0	0	0	0	0	0	0	0	0	0	0	0		0	0	0	0	0	0	0	6.16034e+06	0	0	0	0	0	0	0	0	0	0	0	0	0	0	0	0	0	0	0	0	0	0	0	0	0	0	0	0	0	0	0	0	0	0	0	0	0	0	0	0	0	0	0	0	0	0	0	0	0	0	0	0		8.68952e+06	0	8.46605e+06	0	2.07806e+06	0	0	0	0	0	1.29606e+06	0	0	0	0	0	0	0	0	0	0	0	0	0	0	0	0	0	0	0	0	0	0	0	0	0	0	0	0	0	0	0	0	0	0	0	0	0	0	0	0	0	0	0	0	0	0	0	0	0		6.97408e+06	0	7.37054e+06	0	4.49336e+07	0	0	0	0	0	0	0	0	0	0	0	0	0	0	0	0	0	0	0	0	0	0	0	0	0	0	0	0	0	0	0	0	0	0	0	0	0	0	0	0	0	0	0	0	0	0	0	0	0	0	0	0	0	0	0		0	0	0	325232	1.84901e+06	627829	1.83968e+06	4.98579e+06	6.77703e+06	1.74661e+07	1.5546e+07	9.92615e+06	4.44922e+06	1.33527e+06	702664	0	0	0	0	713886	651001	349607	0	0	0	0	121943	0	0	0	150178	0	0	0	0	0	0	0	0	0	0	0	28108.8	0	0	0	0	0	0	0	0	0	0	0	0	0	0	0	0	0	0	>tr|C6KSV6|C6KSV6_PLAF7 Succinate dehydrogenase subunit 3, putative OS=Plasmodium falciparum (isolate 3D7) OX=36329 GN=PF3D7_0611100 PE=4 SV=1	C6KSV6	C6KSV6_PLAF7 Succinate dehydrogenase subunit 3, putative	Plasmodium falciparum (isolate 3D7) OX=36329	PF3D7_0611100		C6KSV6	link	0	0	0	0	0	0	0	0	0	0	0	0	0	0	0	0	0	0	0	0	0	0	0	0	0	0	0	0	0	0	0	0	0	0	0	0	0	0	0	0	0	0	0	0	0	0	0	0	0	0	0	0	0	0	0	0	0	0	0	0		0	0	0	0	0	0	0.0550926	0	0	0.0436328	0	0	0	0	0	0	0	0	0	0	0	0	0	0	0	0	0	0	0	0	0	0	0	0	0	0	0	0	0	0	0	0	0	0	0	0	0	0	0	0	0	0	0	0	0	0	0	0	0	0		0	0	0	0	0	0	0	0.1195	0.496347	0.312566	0	0	0	0	0	0	0	0	0	0	0	0	0	0	0	0	0	0	0	0	0	0	0	0	0	0	0	0	0	0	0	0	0	0	0	0	0	0	0	0	0	0	0	0	0	0	0	0	0	0		0	0	0	0	0	0	0.100616	0.0384523	0	0	0.0260369	0	0	0	0	0	0	0	0	0	0	0	0	0	0	0	0	0	0	0	0	0	0	0	0	0	0	0	0	0	0	0	0	0	0	0	0	0	0	0	0	0	0	0	0	0	0	0	0	0		0	0	0	0	0	0	0	0.0892104	0.120576	0.0235734	0.0240535	0	0	0	0	0	0	0	0	0	0	0	0	0	0	0	0	0	0	0	0	0	0	0	0	0	0	0	0	0	0	0	0	0	0	0	0	0	0	0	0	0	0	0	0	0	0	0	0	0		0	0	0	0	0	0	0.0282365	0.213689	0.320249	0.176772	0	0	0	0	0	0	0	0	0	0	0	0	0	0	0	0	0	0	0	0	0	0	0	0	0	0	0	0.0209962	0	0	0	0	0	0	0	0	0	0	0	0	0.017473	0	0	0	0	0	0	0	0	0		0	0.00945395	0.0166012	0.0188825	0.0136542	0.039614	0.064582	0.0635605	0	0.194687	0.120427	0.0760367	0.071895	0.0578365	0.0343663	0.0036712	0	0.00224887	0	0.00942213	0	0	0	0	0	0	0	0	0	0	0	0	0	0	0	0	0	0	0	0	0	0	0	0	0	0	0	0	0	0	0	0	0	0	0	0	0	0	0	0	0		0	0	0	0	0	0	0	0.137099	0	0	0	0	0	0	0	0	0	0	0	0	0	0	0	0	0	0	0	0	0	0	0	0	0	0	0	0	0	0	0	0	0	0	0	0	0	0	0	0	0	0	0	0	0	0	0	0	0	0	0	0		0.193386	0	0.188412	0	0.0462473	0	0	0	0	0	0.028844	0	0	0	0	0	0	0	0	0	0	0	0	0	0	0	0	0	0	0	0	0	0	0	0	0	0	0	0	0	0	0	0	0	0	0	0	0	0	0	0	0	0	0	0	0	0	0	0	0		0.155209	0	0.164032	0	1	0	0	0	0	0	0	0	0	0	0	0	0	0	0	0	0	0	0	0	0	0	0	0	0	0	0	0	0	0	0	0	0	0	0	0	0	0	0	0	0	0	0	0	0	0	0	0	0	0	0	0	0	0	0	0		0	0	0	0.00723805	0.0411499	0.0139724	0.0409421	0.110959	0.150823	0.388709	0.345977	0.220907	0.0990177	0.0297166	0.0156378	0	0	0	0	0.0158876	0.0144881	0.00778052	0	0	0	0	0.00271385	0	0	0	0.00334223	0	0	0	0	0	0	0	0	0	0	0	0.000625562	0	0	0	0	0	0	0	0	0	0	0	0	0	0	0	0	0	0	>tr|C6KSV6|C6KSV6_PLAF7 Succinate dehydrogenase subunit 3, putative OS=Plasmodium falciparum (isolate 3D7) OX=36329 GN=PF3D7_0611100 PE=4 SV=1	C6KSV6	C6KSV6_PLAF7 Succinate dehydrogenase subunit 3, putative	Plasmodium falciparum (isolate 3D7) OX=36329	PF3D7_0611100		C6KSV6	link	0	0	0	0	0	0	0	0	0	0	0	0	0	0	0	0	0	0	0	0	0	0	0	0	0	0	0	0	0	0	0	0	0	0	0	0	0	0	0	0	0	0	0	0	0	0	0	0	0	0	0	0	0	0	0		0	0	0	0	0	0	1	0	0	0.79199	0	0	0	0	0	0	0	0	0	0	0	0	0	0	0	0	0	0	0	0	0	0	0	0	0	0	0	0	0	0	0	0	0	0	0	0	0	0	0	0	0	0	0	0	0	0	0	0	0	0		0	0	0	0	0	0	0	0.24076	1	0.629732	0	0	0	0	0	0	0	0	0	0	0	0	0	0	0	0	0	0	0	0	0	0	0	0	0	0	0	0	0	0	0	0	0	0	0	0	0	0	0	0	0	0	0	0	0	0	0	0	0	0		0	0	0	0	0	0	1	0.382167	0	0	0.258774	0	0	0	0	0	0	0	0	0	0	0	0	0	0	0	0	0	0	0	0	0	0	0	0	0	0	0	0	0	0	0	0	0	0	0	0	0	0	0	0	0	0	0	0	0	0	0	0	0		0	0	0	0	0	0	0	0.739869	1	0.195507	0.199488	0	0	0	0	0	0	0	0	0	0	0	0	0	0	0	0	0	0	0	0	0	0	0	0	0	0	0	0	0	0	0	0	0	0	0	0	0	0	0	0	0	0	0	0	0	0	0	0	0		0	0	0	0	0	0	0.0881707	0.66726	1	0.551982	0	0	0	0	0	0	0	0	0	0	0	0	0	0	0	0	0	0	0	0	0	0	0	0	0	0	0	0.0655623	0	0	0	0	0	0	0	0	0	0	0	0	0.0545607	0	0	0	0	0	0	0	0	0		0	0.0485597	0.0852709	0.096989	0.0701337	0.203475	0.331722	0.326475	0	1	0.618564	0.390558	0.369284	0.297074	0.17652	0.0188569	0	0.0115512	0	0.0483962	0	0	0	0	0	0	0	0	0	0	0	0	0	0	0	0	0	0	0	0	0	0	0	0	0	0	0	0	0	0	0	0	0	0	0	0	0	0	0	0	0		0	0	0	0	0	0	0	1	0	0	0	0	0	0	0	0	0	0	0	0	0	0	0	0	0	0	0	0	0	0	0	0	0	0	0	0	0	0	0	0	0	0	0	0	0	0	0	0	0	0	0	0	0	0	0	0	0	0	0	0		1	0	0.974283	0	0.239145	0	0	0	0	0	0.149153	0	0	0	0	0	0	0	0	0	0	0	0	0	0	0	0	0	0	0	0	0	0	0	0	0	0	0	0	0	0	0	0	0	0	0	0	0	0	0	0	0	0	0	0	0	0	0	0	0		0.155209	0	0.164032	0	1	0	0	0	0	0	0	0	0	0	0	0	0	0	0	0	0	0	0	0	0	0	0	0	0	0	0	0	0	0	0	0	0	0	0	0	0	0	0	0	0	0	0	0	0	0	0	0	0	0	0	0	0	0	0	0		0	0	0	0.0186208	0.105863	0.0359456	0.105329	0.285455	0.388011	1	0.890068	0.56831	0.254735	0.0764495	0.0402302	0	0	0	0	0.0408727	0.0372723	0.0200163	0	0	0	0	0.00698169	0	0	0	0.00859828	0	0	0	0	0	0	0	0	0	0	0	0.00160933	0	0	0	0	0	0	0	0	0	0	0	0	0	0	0	0	0	0
>tr|Q8I5R9|Q8I5R9_PLAF7 Dynein light chain OS=Plasmodium falciparum (isolate 3D7) OX=36329 GN=PF3D7_1213600 PE=1 SV=1	10.764	4.356e-16	1	2	24.7	93	1060200000	212050000	39	0	0	0	0	0	0	0	0	0	0	0	263023	0	0	0	0	0	0	0	0	0	0	0	0	0	0	0	0	0	0	0	0	0	0	0	0	0	0	0	0	0	0	0	0	0	0	0	0	0	0	0	0	0	0	0	0	0	0	0	0		0	0	0	0	0	0	0	0	0	307800	251705	236955	468515	0	0	0	0	0	0	0	0	0	0	0	0	0	0	0	0	0	0	0	0	0	0	0	0	0	0	0	0	0	0	0	0	0	0	0	0	0	0	0	0	0	0	0	0	0	0	0		0	0	0	0	0	0	0	0	0	0	0	0	0	0	0	0	0	0	0	0	0	0	0	0	0	0	0	0	0	0	0	0	0	0	0	0	0	0	0	0	0	0	0	0	0	0	0	0	0	0	0	0	0	0	0	0	0	0	0	0		0	0	0	0	0	0	0	0	0	0	0	0	0	0	0	0	0	0	0	0	0	0	0	0	0	0	0	0	0	0	0	0	0	0	0	0	0	0	0	0	0	0	0	0	0	0	0	0	0	0	0	0	0	0	0	0	0	0	0	0		0	0	0	0	0	0	0	0	0	0	0	0	0	0	0	0	0	0	0	0	0	0	0	0	0	0	0	0	0	0	0	0	0	0	0	0	0	0	0	0	0	0	0	0	0	0	0	0	0	0	0	0	0	0	0	0	0	0	0	0		0	0	0	0	0	0	0	0	0	0	0	0	0	0	0	0	0	0	0	0	0	0	0	0	0	0	0	0	0	0	0	0	0	0	0	0	0	0	0	0	0	0	0	0	0	0	0	0	0	0	0	0	0	0	0	0	0	0	0	0		4825900	5172300	4667500	4273400	3762700	4218400	7272600	11246000	16000000	22271000	15243000	4469100	2243900	1473600	0	442460	779570	0	827130	0	208610	0	0	0	0	0	0	0	170270	0	0	0	0	310770	0	0	0	0	0	0	0	0	0	0	0	0	0	0	0	0	0	0	0	0	0	0	0	0	0	132390	3967100		0	0	0	0	0	0	0	0	1.5113e+06	0	0	0	0	0	0	0	0	0	0	0	0	0	0	0	0	0	0	0	0	0	0	0	0	0	0	0	0	0	0	0	0	0	0	0	0	0	0	0	0	0	0	0	0	0	0	0	0	0	0	0		0	0	0	0	0	0	0	0	0	0	0	0	0	0	0	0	0	0	0	0	0	0	0	0	0	0	0	0	0	0	0	0	0	0	0	0	0	0	0	0	0	0	0	0	0	0	0	0	0	0	0	0	0	0	0	0	0	0	0	0		0	0	0	0	1.89229e+08	0	0	0	0	0	0	0	0	0	0	0	0	0	0	0	0	0	0	0	0	0	0	0	0	0	0	0	0	0	0	0	0	0	0	0	0	0	0	0	0	0	0	0	0	0	0	0	0	0	0	0	0	820514	0	0		4.11383e+06	8.01968e+06	1.04295e+07	3.75849e+06	7.65548e+06	3.31262e+06	5.2039e+06	1.35577e+07	9.80237e+06	2.44034e+07	1.85202e+07	1.07433e+07	5.15784e+06	2.95713e+06	1.47704e+06	941016	776406	607364	275073	253341	230976	230676	0	161888	198672	0	0	0	167427	0	133462	0	0	0	0	0	0	0	1.51981e+06	0	0	127093	0	0	0	0	47420.4	0	0	0	0	0	0	42838.2	0	0	0	0	0	0	601872	>tr|Q8I5R9|Q8I5R9_PLAF7 Dynein light chain OS=Plasmodium falciparum (isolate 3D7) OX=36329 GN=PF3D7_1213600 PE=1 SV=1	Q8I5R9	Q8I5R9_PLAF7 Dynein light chain	Plasmodium falciparum (isolate 3D7) OX=36329	PF3D7_1213600		Q8I5R9	link	0	0	0	0	0	0	0	0	0	0	0	0.00138998	0	0	0	0	0	0	0	0	0	0	0	0	0	0	0	0	0	0	0	0	0	0	0	0	0	0	0	0	0	0	0	0	0	0	0	0	0	0	0	0	0	0	0	0	0	0	0	0		0	0	0	0	0	0	0	0	0	0.0016266	0.00133016	0.00125222	0.00247592	0	0	0	0	0	0	0	0	0	0	0	0	0	0	0	0	0	0	0	0	0	0	0	0	0	0	0	0	0	0	0	0	0	0	0	0	0	0	0	0	0	0	0	0	0	0	0		0	0	0	0	0	0	0	0	0	0	0	0	0	0	0	0	0	0	0	0	0	0	0	0	0	0	0	0	0	0	0	0	0	0	0	0	0	0	0	0	0	0	0	0	0	0	0	0	0	0	0	0	0	0	0	0	0	0	0	0		0	0	0	0	0	0	0	0	0	0	0	0	0	0	0	0	0	0	0	0	0	0	0	0	0	0	0	0	0	0	0	0	0	0	0	0	0	0	0	0	0	0	0	0	0	0	0	0	0	0	0	0	0	0	0	0	0	0	0	0		0	0	0	0	0	0	0	0	0	0	0	0	0	0	0	0	0	0	0	0	0	0	0	0	0	0	0	0	0	0	0	0	0	0	0	0	0	0	0	0	0	0	0	0	0	0	0	0	0	0	0	0	0	0	0	0	0	0	0	0		0	0	0	0	0	0	0	0	0	0	0	0	0	0	0	0	0	0	0	0	0	0	0	0	0	0	0	0	0	0	0	0	0	0	0	0	0	0	0	0	0	0	0	0	0	0	0	0	0	0	0	0	0	0	0	0	0	0	0	0		0.025503	0.0273336	0.0246659	0.0225833	0.0198844	0.0222926	0.0384329	0.0594307	0.0845538	0.117694	0.0805533	0.0236175	0.0118581	0.0077874	0	0.00233823	0.00411972	0	0.00437106	0	0.00110242	0	0	0	0	0	0	0	0.000899811	0	0	0	0	0.0016423	0	0	0	0	0	0	0	0	0	0	0	0	0	0	0	0	0	0	0	0	0	0	0	0	0	0.00069963	0.0209646		0	0	0	0	0	0	0	0	0.00798664	0	0	0	0	0	0	0	0	0	0	0	0	0	0	0	0	0	0	0	0	0	0	0	0	0	0	0	0	0	0	0	0	0	0	0	0	0	0	0	0	0	0	0	0	0	0	0	0	0	0	0		0	0	0	0	0	0	0	0	0	0	0	0	0	0	0	0	0	0	0	0	0	0	0	0	0	0	0	0	0	0	0	0	0	0	0	0	0	0	0	0	0	0	0	0	0	0	0	0	0	0	0	0	0	0	0	0	0	0	0	0		0	0	0	0	1	0	0	0	0	0	0	0	0	0	0	0	0	0	0	0	0	0	0	0	0	0	0	0	0	0	0	0	0	0	0	0	0	0	0	0	0	0	0	0	0	0	0	0	0	0	0	0	0	0	0	0	0	0.0043361	0	0		0.02174	0.0423809	0.0551157	0.0198622	0.0404562	0.0175059	0.0275006	0.0716472	0.0518017	0.128963	0.0978721	0.0567744	0.0272572	0.0156273	0.0078056	0.0049729	0.004103	0.00320968	0.00145365	0.00133881	0.00122062	0.00121903	0	0.000855513	0.0010499	0	0	0	0.000884789	0	0.000705297	0	0	0	0	0	0	0	0.0080316	0	0	0.000671638	0	0	0	0	0.000250598	0	0	0	0	0	0	0.000226383	0	0	0	0	0	0	0.00318066	>tr|Q8I5R9|Q8I5R9_PLAF7 Dynein light chain OS=Plasmodium falciparum (isolate 3D7) OX=36329 GN=PF3D7_1213600 PE=1 SV=1	Q8I5R9	Q8I5R9_PLAF7 Dynein light chain	Plasmodium falciparum (isolate 3D7) OX=36329	PF3D7_1213600		Q8I5R9	link	0	0	0	0	0	0	1	0	0	0	0	0	0	0	0	0	0	0	0	0	0	0	0	0	0	0	0	0	0	0	0	0	0	0	0	0	0	0	0	0	0	0	0	0	0	0	0	0	0	0	0	0	0	0	0		0	0	0	0	0	0	0	0	0	0.65697	0.53724	0.505758	1	0	0	0	0	0	0	0	0	0	0	0	0	0	0	0	0	0	0	0	0	0	0	0	0	0	0	0	0	0	0	0	0	0	0	0	0	0	0	0	0	0	0	0	0	0	0	0		0	0	0	0	0	0	0	0	0	0	0	0	0	0	0	0	0	0	0	0	0	0	0	0	0	0	0	0	0	0	0	0	0	0	0	0	0	0	0	0	0	0	0	0	0	0	0	0	0	0	0	0	0	0	0	0	0	0	0	0		0	0	0	0	0	0	0	0	0	0	0	0	0	0	0	0	0	0	0	0	0	0	0	0	0	0	0	0	0	0	0	0	0	0	0	0	0	0	0	0	0	0	0	0	0	0	0	0	0	0	0	0	0	0	0	0	0	0	0	0		0	0	0	0	0	0	0	0	0	0	0	0	0	0	0	0	0	0	0	0	0	0	0	0	0	0	0	0	0	0	0	0	0	0	0	0	0	0	0	0	0	0	0	0	0	0	0	0	0	0	0	0	0	0	0	0	0	0	0	0		0	0	0	0	0	0	0	0	0	0	0	0	0	0	0	0	0	0	0	0	0	0	0	0	0	0	0	0	0	0	0	0	0	0	0	0	0	0	0	0	0	0	0	0	0	0	0	0	0	0	0	0	0	0	0	0	0	0	0	0		0.21669	0.232244	0.209577	0.191882	0.168951	0.189412	0.32655	0.504962	0.718423	1	0.684433	0.200669	0.100754	0.0661668	0	0.0198671	0.0350038	0	0.0371393	0	0.00936689	0	0	0	0	0	0	0	0.00764537	0	0	0	0	0.013954	0	0	0	0	0	0	0	0	0	0	0	0	0	0	0	0	0	0	0	0	0	0	0	0	0	0.0059445	0.178129		0	0	0	0	0	0	0	0	1	0	0	0	0	0	0	0	0	0	0	0	0	0	0	0	0	0	0	0	0	0	0	0	0	0	0	0	0	0	0	0	0	0	0	0	0	0	0	0	0	0	0	0	0	0	0	0	0	0	0	0		0	0	0	0	0	0	0	0	0	0	0	0	0	0	0	0	0	0	0	0	0	0	0	0	0	0	0	0	0	0	0	0	0	0	0	0	0	0	0	0	0	0	0	0	0	0	0	0	0	0	0	0	0	0	0	0	0	0	0	0		0	0	0	0	1	0	0	0	0	0	0	0	0	0	0	0	0	0	0	0	0	0	0	0	0	0	0	0	0	0	0	0	0	0	0	0	0	0	0	0	0	0	0	0	0	0	0	0	0	0	0	0	0	0	0	0	0	0.0043361	0	0		0.168576	0.328629	0.427377	0.154015	0.313705	0.135744	0.213244	0.555565	0.40168	1	0.758918	0.440239	0.211357	0.121177	0.060526	0.0385608	0.0318154	0.0248884	0.0112719	0.0103814	0.00946491	0.00945259	0	0.0066338	0.00814113	0	0	0	0.00686081	0	0.005469	0	0	0	0	0	0	0	0.0622785	0	0	0.005208	0	0	0	0	0.00194318	0	0	0	0	0	0	0.00175542	0	0	0	0	0	0	0.0246634
>tr|Q8I2U4|Q8I2U4_PLAF7 U4/U6 snRNA-associated-splicing factor, putative OS=Plasmodium falciparum (isolate 3D7) OX=36329 GN=PF3D7_0920900 PE=4 SV=1	56.649	3.3601e-09	1	5	13.5	480	1143000000	34635000	9	0	0	0	0	0	0	0	0	0	0	0	0	0	0	0	0	0	0	0	0	0	0	0	0	0	0	0	0	0	0	0	0	0	0	0	0	0	0	0	0	0	0	0	0	0	0	0	0	0	0	0	0	0	0	0	0	0	0	0	0		0	0	0	0	0	0	0	0	0	0	0	0	0	0	0	0	0	0	0	345375	0	0	0	0	0	0	0	0	0	0	0	0	0	0	25240.5	25863.2	0	0	0	0	0	0	0	0	0	0	0	0	0	0	0	0	0	0	0	0	0	0	0	0		0	0	0	0	0	0	0	0	0	0	0	0	0	0	0	0	0	0	0	0	0	0	0	0	38158.8	0	0	0	0	0	0	0	0	0	0	0	0	0	0	0	0	0	0	0	0	0	0	0	0	0	0	0	0	0	0	0	0	0	0	0		0	0	0	0	0	0	0	0	0	0	0	0	0	0	0	0	0	0	0	0	0	0	0	0	0	0	0	0	0	0	0	0	0	0	0	0	0	0	0	0	0	0	0	0	0	0	0	0	0	0	0	0	0	0	0	0	0	0	0	0		0	0	0	0	0	0	0	0	0	0	0	0	0	0	0	0	0	0	0	0	0	0	0	0	0	0	0	0	0	0	0	0	0	0	0	0	0	0	0	0	0	0	0	0	0	0	0	0	0	0	0	0	0	0	0	0	0	0	0	0		0	0	0	0	0	0	0	0	0	0	0	0	0	0	0	0	0	0	118533	0	0	620434	0	0	0	0	482654	0	0	0	0	0	0	0	0	0	0	0	0	0	0	0	0	0	0	0	0	0	0	0	0	58085.6	0	0	0	0	0	0	0	0		6629.4	0	27943	321320	342820	268250	339400	551810	498420	507590	310250	141700	372850	70745	67594	37764	0	21534	0	0	0	0	9636.4	0	2313200	2394200	1810700	110930	166670	260540	181070	4307300	4252700	1232200	0	602040	443700	245360	216160	340510	185820	147600	179170	120810	159570	0	60077	231260	0	0	43048	16782	24435	0	0	10771	8339.6	13043	0	0	250380		0	0	0	0	0	0	0	0	0	0	0	0	0	0	0	0	0	0	0	0	0	27531.1	0	0	0	0	0	0	0	0	0	0	0	0	0	0	0	0	0	0	0	0	0	0	0	0	0	0	0	0	0	0	0	0	0	0	0	0	0	0		0	0	0	0	379109	235670	157142	0	0	0	0	0	0	0	0	0	0	0	0	0	0	0	0	0	0	0	0	0	0	0	0	0	0	0	0	0	0	155299	0	0	0	0	0	99881.3	0	0	0	0	0	0	0	0	0	0	0	0	0	0	0	0		0	0	0	0	0	0	0	0	0	0	0	0	0	0	0	0	0	483849	0	0	0	1.24229e+06	0	0	0	0	0	0	0	0	0	0	0	0	0	0	0	0	0	0	0	0	0	0	0	0	0	0	0	0	0	0	0	0	0	0	0	0	0	0		0	0	0	0	2.19533e+06	21597.2	1.22391e+06	0	2.71623e+06	1.54694e+06	2.92009e+06	1.27405e+06	0	0	37580.2	714392	897331	0	0	0	0	0	246614	0	0	0	191723	166794	0	145251	96567.6	0	90583	114880	215703	168535	319502	0	0	122225	0	13829.8	0	53328.9	0	0	16516.4	17024.5	0	0	0	0	6878.17	0	0	0	0	0	0	0	0	>tr|Q8I2U4|Q8I2U4_PLAF7 U4/U6 snRNA-associated-splicing factor, putative OS=Plasmodium falciparum (isolate 3D7) OX=36329 GN=PF3D7_0920900 PE=4 SV=1	Q8I2U4	Q8I2U4_PLAF7 U4/U6 snRNA-associated-splicing factor, putative	Plasmodium falciparum (isolate 3D7) OX=36329	PF3D7_0920900		Q8I2U4	link	0	0	0	0	0	0	0	0	0	0	0	0	0	0	0	0	0	0	0	0	0	0	0	0	0	0	0	0	0	0	0	0	0	0	0	0	0	0	0	0	0	0	0	0	0	0	0	0	0	0	0	0	0	0	0	0	0	0	0	0		0	0	0	0	0	0	0	0	0	0	0	0	0	0	0	0	0	0	0	0.0801835	0	0	0	0	0	0	0	0	0	0	0	0	0	0	0.00585994	0.0060045	0	0	0	0	0	0	0	0	0	0	0	0	0	0	0	0	0	0	0	0	0	0	0	0		0	0	0	0	0	0	0	0	0	0	0	0	0	0	0	0	0	0	0	0	0	0	0	0	0.00885909	0	0	0	0	0	0	0	0	0	0	0	0	0	0	0	0	0	0	0	0	0	0	0	0	0	0	0	0	0	0	0	0	0	0	0		0	0	0	0	0	0	0	0	0	0	0	0	0	0	0	0	0	0	0	0	0	0	0	0	0	0	0	0	0	0	0	0	0	0	0	0	0	0	0	0	0	0	0	0	0	0	0	0	0	0	0	0	0	0	0	0	0	0	0	0		0	0	0	0	0	0	0	0	0	0	0	0	0	0	0	0	0	0	0	0	0	0	0	0	0	0	0	0	0	0	0	0	0	0	0	0	0	0	0	0	0	0	0	0	0	0	0	0	0	0	0	0	0	0	0	0	0	0	0	0		0	0	0	0	0	0	0	0	0	0	0	0	0	0	0	0	0	0	0.0275191	0	0	0.144042	0	0	0	0	0.112055	0	0	0	0	0	0	0	0	0	0	0	0	0	0	0	0	0	0	0	0	0	0	0	0	0.0134854	0	0	0	0	0	0	0	0		0.00153911	0	0.00648736	0.0745989	0.0795905	0.062278	0.0787965	0.12811	0.115715	0.117844	0.0720289	0.0328976	0.0865623	0.0164244	0.0156929	0.00876744	0	0.00499942	0	0	0	0	0.00223723	0	0.537042	0.555847	0.420379	0.025754	0.0386948	0.060488	0.0420379	1	0.987324	0.286072	0	0.139772	0.103011	0.0569638	0.0501846	0.0790542	0.0431407	0.0342674	0.0415968	0.0280477	0.0370464	0	0.0139477	0.0536902	0	0	0.0099942	0.00389618	0.00567293	0	0	0.00250064	0.00193615	0.00302812	0	0	0.0581292		0	0	0	0	0	0	0	0	0	0	0	0	0	0	0	0	0	0	0	0	0	0.00639173	0	0	0	0	0	0	0	0	0	0	0	0	0	0	0	0	0	0	0	0	0	0	0	0	0	0	0	0	0	0	0	0	0	0	0	0	0	0		0	0	0	0	0.0880156	0.054714	0.0364828	0	0	0	0	0	0	0	0	0	0	0	0	0	0	0	0	0	0	0	0	0	0	0	0	0	0	0	0	0	0	0.0360549	0	0	0	0	0	0.0231889	0	0	0	0	0	0	0	0	0	0	0	0	0	0	0	0		0	0	0	0	0	0	0	0	0	0	0	0	0	0	0	0	0	0.112332	0	0	0	0.288414	0	0	0	0	0	0	0	0	0	0	0	0	0	0	0	0	0	0	0	0	0	0	0	0	0	0	0	0	0	0	0	0	0	0	0	0	0	0		0	0	0	0	0.509676	0.00501408	0.284147	0	0.63061	0.359144	0.677939	0.295789	0	0	0.00872476	0.165856	0.208328	0	0	0	0	0	0.057255	0	0	0	0.0445112	0.0387236	0	0.0337221	0.0224195	0	0.0210301	0.0266711	0.0500784	0.0391279	0.0741768	0	0	0.0283761	0	0.00321078	0	0.0123811	0	0	0.00383452	0.00395247	0	0	0	0	0.00159686	0	0	0	0	0	0	0	0	>tr|Q8I2U4|Q8I2U4_PLAF7 U4/U6 snRNA-associated-splicing factor, putative OS=Plasmodium falciparum (isolate 3D7) OX=36329 GN=PF3D7_0920900 PE=4 SV=1	Q8I2U4	Q8I2U4_PLAF7 U4/U6 snRNA-associated-splicing factor, putative	Plasmodium falciparum (isolate 3D7) OX=36329	PF3D7_0920900		Q8I2U4	link	0	0	0	0	0	0	0	0	0	0	0	0	0	0	0	0	0	0	0	0	0	0	0	0	0	0	0	0	0	0	0	0	0	0	0	0	0	0	0	0	0	0	0	0	0	0	0	0	0	0	0	0	0	0	0		0	0	0	0	0	0	0	0	0	0	0	0	0	0	0	0	0	0	0	1	0	0	0	0	0	0	0	0	0	0	0	0	0	0	0.0730816	0.0748845	0	0	0	0	0	0	0	0	0	0	0	0	0	0	0	0	0	0	0	0	0	0	0	0		0	0	0	0	0	0	0	0	0	0	0	0	0	0	0	0	0	0	0	0	0	0	0	0	1	0	0	0	0	0	0	0	0	0	0	0	0	0	0	0	0	0	0	0	0	0	0	0	0	0	0	0	0	0	0	0	0	0	0	0		0	0	0	0	0	0	0	0	0	0	0	0	0	0	0	0	0	0	0	0	0	0	0	0	0	0	0	0	0	0	0	0	0	0	0	0	0	0	0	0	0	0	0	0	0	0	0	0	0	0	0	0	0	0	0	0	0	0	0	0		0	0	0	0	0	0	0	0	0	0	0	0	0	0	0	0	0	0	0	0	0	0	0	0	0	0	0	0	0	0	0	0	0	0	0	0	0	0	0	0	0	0	0	0	0	0	0	0	0	0	0	0	0	0	0	0	0	0	0	0		0	0	0	0	0	0	0	0	0	0	0	0	0	0	0	0	0	0	0.191049	0	0	1	0	0	0	0	0.777929	0	0	0	0	0	0	0	0	0	0	0	0	0	0	0	0	0	0	0	0	0	0	0	0	0.0936209	0	0	0	0	0	0	0	0		0.00153911	0	0.00648736	0.0745989	0.0795905	0.062278	0.0787965	0.12811	0.115715	0.117844	0.0720289	0.0328976	0.0865623	0.0164244	0.0156929	0.00876744	0	0.00499942	0	0	0	0	0.00223723	0	0.537042	0.555847	0.420379	0.025754	0.0386948	0.060488	0.0420379	1	0.987324	0.286072	0	0.139772	0.103011	0.0569638	0.0501846	0.0790542	0.0431407	0.0342674	0.0415968	0.0280477	0.0370464	0	0.0139477	0.0536902	0	0	0.0099942	0.00389618	0.00567293	0	0	0.00250064	0.00193615	0.00302812	0	0	0.0581292		0	0	0	0	0	0	0	0	0	0	0	0	0	0	0	0	0	0	0	0	0	1	0	0	0	0	0	0	0	0	0	0	0	0	0	0	0	0	0	0	0	0	0	0	0	0	0	0	0	0	0	0	0	0	0	0	0	0	0	0		0	0	0	0	1	0.62164	0.414504	0	0	0	0	0	0	0	0	0	0	0	0	0	0	0	0	0	0	0	0	0	0	0	0	0	0	0	0	0	0	0.409643	0	0	0	0	0	0.263463	0	0	0	0	0	0	0	0	0	0	0	0	0	0	0	0		0	0	0	0	0	0	0	0	0	0	0	0	0	0	0	0	0	0.389483	0	0	0	1	0	0	0	0	0	0	0	0	0	0	0	0	0	0	0	0	0	0	0	0	0	0	0	0	0	0	0	0	0	0	0	0	0	0	0	0	0	0		0	0	0	0	0.751802	0.00739606	0.419134	0	0.930186	0.529758	1	0.436305	0	0	0.0128695	0.244647	0.307296	0	0	0	0	0	0.0844544	0	0	0	0.0656567	0.0571196	0	0.049742	0.0330701	0	0.0310207	0.0393414	0.0738685	0.0577159	0.109415	0	0	0.0418565	0	0.00473608	0	0.0182628	0	0	0.00565613	0.00583013	0	0	0	0	0.00235547	0	0	0	0	0	0	0	0
>tr|Q8I524|Q8I524_PLAF7 Vacuolar protein sorting-associated protein 16, putative OS=Plasmodium falciparum (isolate 3D7) OX=36329 GN=PF3D7_1239900 PE=4 SV=1	120.3	0.0077686	1	1	1.1	1032	907000000	14629000	2	0	0	0	0	497739	370772	118353	225424	253012	258939	146840	0	0	0	33518.4	0	0	0	0	0	0	0	0	0	0	0	0	0	0	0	0	0	0	0	0	0	0	0	0	0	0	0	0	0	0	0	0	0	0	0	0	0	0	0	0	0	0	0	0	0		0	0	0	0	0	0	0	0	0	0	0	0	0	0	0	0	0	0	0	0	0	0	0	0	0	0	0	0	0	0	0	0	0	0	0	0	0	0	0	0	0	0	0	0	0	0	0	0	0	0	0	0	0	0	0	0	0	0	0	0		0	0	0	0	0	0	0	0	0	0	0	0	0	0	0	0	0	0	0	0	0	0	0	0	0	0	0	0	0	0	0	0	0	0	0	0	0	0	0	0	0	0	0	0	0	0	0	0	0	0	0	0	0	0	0	0	0	0	0	0		0	0	490592	0	0	0	320769	410597	259961	257189	186549	0	0	0	0	0	0	0	0	0	0	0	0	0	0	0	0	0	0	0	0	0	0	0	0	0	0	0	0	0	0	0	0	0	0	0	0	0	0	0	0	0	0	0	0	0	0	0	0	0		0	0	0	0	0	30346.2	0	0	0	0	0	0	0	0	0	0	0	0	0	0	0	0	0	0	0	0	0	0	0	0	0	0	0	0	0	0	0	0	0	0	0	0	0	0	0	0	0	0	0	0	0	0	0	0	0	0	0	0	0	0		0	0	0	0	0	0	0	0	0	0	0	0	0	0	0	0	0	0	0	0	0	0	0	0	0	0	0	0	0	0	0	0	0	0	0	0	0	0	0	0	0	0	0	0	0	0	0	0	0	0	0	0	0	0	0	0	0	0	0	0		0	70664	132060	377960	383520	420270	441270	0	882860	2418200	2709700	1922200	923040	547200	0	110680	93241	85551	59192	65441	0	30266	0	0	0	0	0	0	0	0	0	0	0	0	0	0	0	0	0	0	0	0	0	0	0	0	0	0	0	0	0	0	0	0	0	0	0	0	0	0	0		0	0	0	0	0	0	0	0	0	0	0	0	0	0	0	0	0	0	0	0	0	0	0	0	0	0	0	0	0	0	0	0	0	0	0	0	0	0	0	0	0	0	0	0	0	0	0	0	0	0	0	0	0	0	0	0	0	0	0	0		0	0	0	0	0	0	0	0	0	0	0	0	0	0	0	0	0	0	0	0	0	0	0	0	0	0	0	0	0	0	0	0	0	0	0	0	109054	0	0	0	121849	56933.2	81970.3	129215	0	0	0	0	0	0	0	0	0	0	0	0	0	0	0	0		0	0	0	0	0	0	0	0	0	0	0	0	0	0	0	0	0	0	0	0	0	0	0	0	0	0	0	0	0	0	0	0	0	0	0	330635	0	257930	253033	0	195336	236932	233767	90350.4	0	0	181809	0	0	0	0	0	0	0	0	0	0	0	0	0		0	0	0	251648	367809	311540	322288	0	402029	510054	659659	620643	257916	0	93994	99783.8	0	0	50617.6	51929.7	45934.1	41608.4	0	0	0	0	0	0	0	0	0	0	0	0	0	0	0	0	0	0	0	0	0	0	0	0	0	0	0	0	0	0	0	0	0	0	0	0	0	0	33230.7	>tr|Q8I524|Q8I524_PLAF7 Vacuolar protein sorting-associated protein 16, putative OS=Plasmodium falciparum (isolate 3D7) OX=36329 GN=PF3D7_1239900 PE=4 SV=1	Q8I524	Q8I524_PLAF7 Vacuolar protein sorting-associated protein 16, putative	Plasmodium falciparum (isolate 3D7) OX=36329	PF3D7_1239900		Q8I524	link	0	0	0	0	0.183688	0.136832	0.0436774	0.0831916	0.0933729	0.0955599	0.0541906	0	0	0	0.0123698	0	0	0	0	0	0	0	0	0	0	0	0	0	0	0	0	0	0	0	0	0	0	0	0	0	0	0	0	0	0	0	0	0	0	0	0	0	0	0	0	0	0	0	0	0		0	0	0	0	0	0	0	0	0	0	0	0	0	0	0	0	0	0	0	0	0	0	0	0	0	0	0	0	0	0	0	0	0	0	0	0	0	0	0	0	0	0	0	0	0	0	0	0	0	0	0	0	0	0	0	0	0	0	0	0		0	0	0	0	0	0	0	0	0	0	0	0	0	0	0	0	0	0	0	0	0	0	0	0	0	0	0	0	0	0	0	0	0	0	0	0	0	0	0	0	0	0	0	0	0	0	0	0	0	0	0	0	0	0	0	0	0	0	0	0		0	0	0.18105	0	0	0	0.118378	0.151528	0.0959372	0.0949141	0.0688449	0	0	0	0	0	0	0	0	0	0	0	0	0	0	0	0	0	0	0	0	0	0	0	0	0	0	0	0	0	0	0	0	0	0	0	0	0	0	0	0	0	0	0	0	0	0	0	0	0		0	0	0	0	0	0.0111991	0	0	0	0	0	0	0	0	0	0	0	0	0	0	0	0	0	0	0	0	0	0	0	0	0	0	0	0	0	0	0	0	0	0	0	0	0	0	0	0	0	0	0	0	0	0	0	0	0	0	0	0	0	0		0	0	0	0	0	0	0	0	0	0	0	0	0	0	0	0	0	0	0	0	0	0	0	0	0	0	0	0	0	0	0	0	0	0	0	0	0	0	0	0	0	0	0	0	0	0	0	0	0	0	0	0	0	0	0	0	0	0	0	0		0	0.0260782	0.048736	0.139484	0.141536	0.155098	0.162848	0	0.325815	0.892424	1	0.709377	0.340643	0.201941	0	0.0408459	0.0344101	0.0315721	0.0218445	0.0241506	0	0.0111695	0	0	0	0	0	0	0	0	0	0	0	0	0	0	0	0	0	0	0	0	0	0	0	0	0	0	0	0	0	0	0	0	0	0	0	0	0	0	0		0	0	0	0	0	0	0	0	0	0	0	0	0	0	0	0	0	0	0	0	0	0	0	0	0	0	0	0	0	0	0	0	0	0	0	0	0	0	0	0	0	0	0	0	0	0	0	0	0	0	0	0	0	0	0	0	0	0	0	0		0	0	0	0	0	0	0	0	0	0	0	0	0	0	0	0	0	0	0	0	0	0	0	0	0	0	0	0	0	0	0	0	0	0	0	0	0.0402458	0	0	0	0.0449676	0.0210109	0.0302507	0.047686	0	0	0	0	0	0	0	0	0	0	0	0	0	0	0	0		0	0	0	0	0	0	0	0	0	0	0	0	0	0	0	0	0	0	0	0	0	0	0	0	0	0	0	0	0	0	0	0	0	0	0	0.122019	0	0.0951878	0.0933806	0	0.0720877	0.0874383	0.0862703	0.0333433	0	0	0.0670955	0	0	0	0	0	0	0	0	0	0	0	0	0		0	0	0	0.0928692	0.135738	0.114972	0.118938	0	0.148366	0.188233	0.243444	0.229045	0.0951823	0	0.034688	0.0368247	0	0	0.0186802	0.0191644	0.0169517	0.0153553	0	0	0	0	0	0	0	0	0	0	0	0	0	0	0	0	0	0	0	0	0	0	0	0	0	0	0	0	0	0	0	0	0	0	0	0	0	0	0.0122636	>tr|Q8I524|Q8I524_PLAF7 Vacuolar protein sorting-associated protein 16, putative OS=Plasmodium falciparum (isolate 3D7) OX=36329 GN=PF3D7_1239900 PE=4 SV=1	Q8I524	Q8I524_PLAF7 Vacuolar protein sorting-associated protein 16, putative	Plasmodium falciparum (isolate 3D7) OX=36329	PF3D7_1239900		Q8I524	link	0.744913	0.23778	0.452897	0.508324	0.52023	0.295014	0	0	0	0.0673413	0	0	0	0	0	0	0	0	0	0	0	0	0	0	0	0	0	0	0	0	0	0	0	0	0	0	0	0	0	0	0	0	0	0	0	0	0	0	0	0	0	0	0	0	0		0	0	0	0	0	0	0	0	0	0	0	0	0	0	0	0	0	0	0	0	0	0	0	0	0	0	0	0	0	0	0	0	0	0	0	0	0	0	0	0	0	0	0	0	0	0	0	0	0	0	0	0	0	0	0	0	0	0	0	0		0	0	0	0	0	0	0	0	0	0	0	0	0	0	0	0	0	0	0	0	0	0	0	0	0	0	0	0	0	0	0	0	0	0	0	0	0	0	0	0	0	0	0	0	0	0	0	0	0	0	0	0	0	0	0	0	0	0	0	0		0	0	1	0	0	0	0.65384	0.83694	0.529892	0.524241	0.380252	0	0	0	0	0	0	0	0	0	0	0	0	0	0	0	0	0	0	0	0	0	0	0	0	0	0	0	0	0	0	0	0	0	0	0	0	0	0	0	0	0	0	0	0	0	0	0	0	0		0	0	0	0	0	1	0	0	0	0	0	0	0	0	0	0	0	0	0	0	0	0	0	0	0	0	0	0	0	0	0	0	0	0	0	0	0	0	0	0	0	0	0	0	0	0	0	0	0	0	0	0	0	0	0	0	0	0	0	0		0	0	0	0	0	0	0	0	0	0	0	0	0	0	0	0	0	0	0	0	0	0	0	0	0	0	0	0	0	0	0	0	0	0	0	0	0	0	0	0	0	0	0	0	0	0	0	0	0	0	0	0	0	0	0	0	0	0	0	0		0	0.0260782	0.048736	0.139484	0.141536	0.155098	0.162848	0	0.325815	0.892424	1	0.709377	0.340643	0.201941	0	0.0408459	0.0344101	0.0315721	0.0218445	0.0241506	0	0.0111695	0	0	0	0	0	0	0	0	0	0	0	0	0	0	0	0	0	0	0	0	0	0	0	0	0	0	0	0	0	0	0	0	0	0	0	0	0	0	0		0	0	0	0	0	0	0	0	0	0	0	0	0	0	0	0	0	0	0	0	0	0	0	0	0	0	0	0	0	0	0	0	0	0	0	0	0	0	0	0	0	0	0	0	0	0	0	0	0	0	0	0	0	0	0	0	0	0	0	0		0	0	0	0	0	0	0	0	0	0	0	0	0	0	0	0	0	0	0	0	0	0	0	0	0	0	0	0	0	0	0	0	0	0	0	0	0.843974	0	0	0	0.942994	0.440609	0.634373	1	0	0	0	0	0	0	0	0	0	0	0	0	0	0	0	0		0	0	0	0	0	0	0	0	0	0	0	0	0	0	0	0	0	0	0	0	0	0	0	0	0	0	0	0	0	0	0	0	0	0	0	1	0	0.780106	0.765296	0	0.59079	0.716596	0.707024	0.273263	0	0	0.549877	0	0	0	0	0	0	0	0	0	0	0	0	0		0	0	0	0.381481	0.557574	0.472275	0.488567	0	0.609449	0.773208	1	0.940855	0.390983	0	0.142489	0.151266	0	0	0.076733	0.0787221	0.0696331	0.0630756	0	0	0	0	0	0	0	0	0	0	0	0	0	0	0	0	0	0	0	0	0	0	0	0	0	0	0	0	0	0	0	0	0	0	0	0	0	0	0.0503755
>tr|C0H4E7|C0H4E7_PLAF7 SWIB/MDM2 domain-containing protein OS=Plasmodium falciparum (isolate 3D7) OX=36329 GN=PF3D7_0518200 PE=4 SV=1	15.496	1.4448e-05	1	2	19.1	131	407330000	45259000	17	0	0	4.01747e+06	1.97339e+06	976589	516374	1.34628e+06	638918	885803	1.03153e+06	623034	288103	0	0	0	0	0	0	0	0	0	0	0	206334	0	0	0	0	0	0	0	0	0	0	0	0	0	0	0	0	0	0	0	0	0	0	0	0	0	0	0	0	0	0	0	0	0	0	0	0		0	0	5.85887e+06	2.79328e+06	2.93443e+06	1.25418e+06	997840	0	0	998213	756226	0	0	0	298708	0	0	79608.8	0	0	0	0	0	0	0	0	0	0	0	0	0	0	0	0	0	0	0	0	0	0	0	0	0	0	0	0	0	0	0	0	0	0	0	0	0	0	0	0	0	0		0	0	0	6.14762e+06	5.99991e+06	3.44705e+06	2.14203e+06	1.77842e+06	1.515e+06	0	0	0	0	0	0	0	0	0	0	212908	0	0	0	0	0	0	0	0	0	0	0	0	0	0	0	0	0	0	0	0	0	0	0	0	0	0	0	0	0	0	0	0	0	0	0	0	0	0	0	0		0	0	0	431019	1.369e+06	486132	0	0	0	0	0	0	0	0	0	0	0	0	0	0	0	0	0	0	0	0	0	0	0	0	0	0	0	0	0	0	0	0	0	0	0	0	0	0	0	0	0	0	0	0	0	0	0	0	0	0	0	0	0	0		0	1.92227e+06	1.05242e+06	2.28911e+06	0	2.0748e+06	1.37193e+06	0	0	820428	0	0	0	0	0	0	0	0	0	0	0	0	0	0	0	0	0	0	0	0	0	0	0	0	0	0	0	0	0	0	0	0	0	0	0	0	0	0	0	0	0	0	0	0	0	0	0	0	0	0		0	609280	760253	2.07081e+06	745051	1.83512e+06	630423	0	1.06328e+06	725626	0	0	0	0	0	0	0	0	0	0	0	0	0	0	0	0	1.03692e+06	0	0	1.5955e+06	0	0	0	0	0	0	0	0	0	0	0	0	0	0	0	0	0	0	0	0	0	0	0	0	0	0	0	0	0	0		2328700	2912600	2571400	2542600	1533500	2322200	1790200	758850	2956900	2089200	2231700	1520600	1439300	510460	598340	910350	0	0	0	435570	718600	281030	368460	0	0	221910	0	0	0	0	0	163610	0	0	103960	0	93807	0	0	0	0	45469	0	100670	54612	0	0	0	0	0	0	0	0	0	0	0	0	0	0	0	0		0	501793	724832	665397	0	0	0	0	0	0	0	0	0	0	0	0	0	0	0	0	0	0	0	0	0	0	0	0	0	521004	0	0	0	0	0	0	0	0	0	0	749621	0	0	0	0	0	184096	0	0	0	0	0	0	0	0	0	0	0	0	0		0	7.022e+06	0	0	0	0	0	0	0	0	0	0	0	0	0	0	0	0	0	0	0	988278	0	0	0	0	0	0	0	0	0	0	0	1.10912e+06	0	0	0	0	0	0	0	0	0	0	0	0	0	0	0	0	0	0	0	0	0	0	0	0	0	2.29193e+06		0	0	0	0	0	0	0	0	0	0	0	0	0	0	0	0	0	0	0	0	0	0	0	0	0	0	0	0	0	0	0	0	0	1.6671e+06	0	0	0	0	0	0	0	0	0	0	0	0	0	0	0	0	0	0	0	0	0	0	0	0	0	0		0	456651	802633	0	572178	745272	441788	546949	849546	985761	2.26038e+06	532435	169881	243180	0	0	0	0	0	0	242040	0	0	0	0	0	0	0	0	0	0	0	0	0	0	0	0	0	0	0	0	0	121390	0	0	0	0	0	0	0	0	0	0	0	0	0	0	0	19564.9	0	0	>tr|C0H4E7|C0H4E7_PLAF7 SWIB/MDM2 domain-containing protein OS=Plasmodium falciparum (isolate 3D7) OX=36329 GN=PF3D7_0518200 PE=4 SV=1	C0H4E7	C0H4E7_PLAF7 SWIB/MDM2 domain-containing protein	Plasmodium falciparum (isolate 3D7) OX=36329	PF3D7_0518200		C0H4E7	link	0	0	0.572126	0.28103	0.139076	0.0735367	0.191724	0.090988	0.126147	0.1469	0.088726	0.0410287	0	0	0	0	0	0	0	0	0	0	0	0.0293839	0	0	0	0	0	0	0	0	0	0	0	0	0	0	0	0	0	0	0	0	0	0	0	0	0	0	0	0	0	0	0	0	0	0	0	0		0	0	0.834359	0.39779	0.417891	0.178608	0.142102	0	0	0.142155	0.107694	0	0	0	0.0425389	0	0	0.0113371	0	0	0	0	0	0	0	0	0	0	0	0	0	0	0	0	0	0	0	0	0	0	0	0	0	0	0	0	0	0	0	0	0	0	0	0	0	0	0	0	0	0		0	0	0	0.87548	0.854446	0.490894	0.305045	0.253265	0.215751	0	0	0	0	0	0	0	0	0	0	0.0303202	0	0	0	0	0	0	0	0	0	0	0	0	0	0	0	0	0	0	0	0	0	0	0	0	0	0	0	0	0	0	0	0	0	0	0	0	0	0	0	0		0	0	0	0.0613813	0.194959	0.0692299	0	0	0	0	0	0	0	0	0	0	0	0	0	0	0	0	0	0	0	0	0	0	0	0	0	0	0	0	0	0	0	0	0	0	0	0	0	0	0	0	0	0	0	0	0	0	0	0	0	0	0	0	0	0		0	0.273749	0.149875	0.325991	0	0.295471	0.195375	0	0	0.116837	0	0	0	0	0	0	0	0	0	0	0	0	0	0	0	0	0	0	0	0	0	0	0	0	0	0	0	0	0	0	0	0	0	0	0	0	0	0	0	0	0	0	0	0	0	0	0	0	0	0		0	0.0867674	0.108267	0.294904	0.106102	0.261339	0.0897784	0	0.151421	0.103336	0	0	0	0	0	0	0	0	0	0	0	0	0	0	0	0	0.147668	0	0	0.227214	0	0	0	0	0	0	0	0	0	0	0	0	0	0	0	0	0	0	0	0	0	0	0	0	0	0	0	0	0	0		0.331629	0.414782	0.366192	0.362091	0.218385	0.330704	0.254942	0.108068	0.421091	0.297522	0.317816	0.216548	0.20497	0.0726944	0.0852094	0.129643	0	0	0	0.0620294	0.102336	0.0400214	0.0524723	0	0	0.0316021	0	0	0	0	0	0.0232996	0	0	0.0148049	0	0.013359	0	0	0	0	0.00647522	0	0.0143364	0.00777728	0	0	0	0	0	0	0	0	0	0	0	0	0	0	0	0		0	0.0714601	0.103223	0.094759	0	0	0	0	0	0	0	0	0	0	0	0	0	0	0	0	0	0	0	0	0	0	0	0	0	0.074196	0	0	0	0	0	0	0	0	0	0	0.106753	0	0	0	0	0	0.0262171	0	0	0	0	0	0	0	0	0	0	0	0	0		0	1	0	0	0	0	0	0	0	0	0	0	0	0	0	0	0	0	0	0	0	0.14074	0	0	0	0	0	0	0	0	0	0	0	0.15795	0	0	0	0	0	0	0	0	0	0	0	0	0	0	0	0	0	0	0	0	0	0	0	0	0	0.326393		0	0	0	0	0	0	0	0	0	0	0	0	0	0	0	0	0	0	0	0	0	0	0	0	0	0	0	0	0	0	0	0	0	0.23741	0	0	0	0	0	0	0	0	0	0	0	0	0	0	0	0	0	0	0	0	0	0	0	0	0	0		0	0.0650315	0.114303	0	0.0814837	0.106134	0.0629149	0.0778908	0.120984	0.140382	0.3219	0.0758238	0.0241927	0.0346311	0	0	0	0	0	0	0.0344689	0	0	0	0	0	0	0	0	0	0	0	0	0	0	0	0	0	0	0	0	0	0.0172872	0	0	0	0	0	0	0	0	0	0	0	0	0	0	0	0.00278623	0	0	>tr|C0H4E7|C0H4E7_PLAF7 SWIB/MDM2 domain-containing protein OS=Plasmodium falciparum (isolate 3D7) OX=36329 GN=PF3D7_0518200 PE=4 SV=1	C0H4E7	C0H4E7_PLAF7 SWIB/MDM2 domain-containing protein	Plasmodium falciparum (isolate 3D7) OX=36329	PF3D7_0518200		C0H4E7	link	0.128532	0.335107	0.159035	0.220488	0.256762	0.155081	0.0717127	0	0	0	0	0	0	0	0	0	0	0	0.0513592	0	0	0	0	0	0	0	0	0	0	0	0	0	0	0	0	0	0	0	0	0	0	0	0	0	0	0	0	0	0	0	0	0	0	0	0		0	0	1	0.476761	0.500852	0.214066	0.170313	0	0	0.170377	0.129074	0	0	0	0.0509839	0	0	0.0135877	0	0	0	0	0	0	0	0	0	0	0	0	0	0	0	0	0	0	0	0	0	0	0	0	0	0	0	0	0	0	0	0	0	0	0	0	0	0	0	0	0	0		0	0	0	1	0.975974	0.560714	0.348432	0.289286	0.246437	0	0	0	0	0	0	0	0	0	0	0.0346326	0	0	0	0	0	0	0	0	0	0	0	0	0	0	0	0	0	0	0	0	0	0	0	0	0	0	0	0	0	0	0	0	0	0	0	0	0	0	0	0		0	0	0	0.314843	1	0.3551	0	0	0	0	0	0	0	0	0	0	0	0	0	0	0	0	0	0	0	0	0	0	0	0	0	0	0	0	0	0	0	0	0	0	0	0	0	0	0	0	0	0	0	0	0	0	0	0	0	0	0	0	0	0		0	0.839744	0.459751	1	0	0.906377	0.599327	0	0	0.358405	0	0	0	0	0	0	0	0	0	0	0	0	0	0	0	0	0	0	0	0	0	0	0	0	0	0	0	0	0	0	0	0	0	0	0	0	0	0	0	0	0	0	0	0	0	0	0	0	0	0		0	0.294223	0.367128	1	0.359787	0.886184	0.304433	0	0.513459	0.350406	0	0	0	0	0	0	0	0	0	0	0	0	0	0	0	0	0.500731	0	0	0.770469	0	0	0	0	0	0	0	0	0	0	0	0	0	0	0	0	0	0	0	0	0	0	0	0	0	0	0	0	0	0		0.787548	0.985018	0.869627	0.859887	0.518617	0.78535	0.605431	0.256637	1	0.706551	0.754743	0.514255	0.48676	0.172634	0.202354	0.307873	0	0	0	0.147306	0.243025	0.0950421	0.12461	0	0	0.0750482	0	0	0	0	0	0.0553316	0	0	0.0351584	0	0.0317248	0	0	0	0	0.0153773	0	0.0340458	0.0184693	0	0	0	0	0	0	0	0	0	0	0	0	0	0	0	0		0	0.669396	0.966932	0.887645	0	0	0	0	0	0	0	0	0	0	0	0	0	0	0	0	0	0	0	0	0	0	0	0	0	0.695024	0	0	0	0	0	0	0	0	0	0	1	0	0	0	0	0	0.245586	0	0	0	0	0	0	0	0	0	0	0	0	0		0	1	0	0	0	0	0	0	0	0	0	0	0	0	0	0	0	0	0	0	0	0.14074	0	0	0	0	0	0	0	0	0	0	0	0.15795	0	0	0	0	0	0	0	0	0	0	0	0	0	0	0	0	0	0	0	0	0	0	0	0	0	0.326393		0	0	0	0	0	0	0	0	0	0	0	0	0	0	0	0	0	0	0	0	0	0	0	0	0	0	0	0	0	0	0	0	0	1	0	0	0	0	0	0	0	0	0	0	0	0	0	0	0	0	0	0	0	0	0	0	0	0	0	0		0	0.202024	0.355087	0	0.253134	0.329711	0.195448	0.241972	0.375842	0.436104	1	0.235551	0.0751558	0.107584	0	0	0	0	0	0	0.107079	0	0	0	0	0	0	0	0	0	0	0	0	0	0	0	0	0	0	0	0	0	0.0537035	0	0	0	0	0	0	0	0	0	0	0	0	0	0	0	0.00865556	0	0
>tr|Q8IJ74|Q8IJ74_PLAF7 Haloacid dehalogenase-like hydrolase OS=Plasmodium falciparum (isolate 3D7) OX=36329 GN=PF3D7_1033400 PE=1 SV=1	32.841	0	2	17	78.1	288	22233000000	1389500000	216	0	0	0	0	2.99405e+06	1.64618e+07	2.25435e+07	7.52275e+06	9.28386e+06	1.08945e+08	1.17019e+07	5.19306e+06	6.09753e+06	1.89286e+06	921539	0	0	283659	0	0	114024	0	0	0	0	0	0	0	0	0	0	0	48813	0	0	0	0	0	0	0	0	0	0	0	119157	0	152015	0	0	0	0	0	0	0	0	0	0	0	0	0		0	0	0	0	1.07635e+06	0	0	0	733084	116382	0	0	0	0	0	0	0	0	0	0	0	0	0	0	0	0	0	0	0	0	0	376563	563118	0	0	0	0	0	61275.3	0	0	0	0	0	0	0	27475.4	0	225230	0	70560.1	54891.9	48065.1	0	0	0	0	0	0	0		182029	0	0	2.28277e+06	0	0	0	0	0	1.13571e+06	0	0	0	0	0	0	0	0	0	0	0	0	0	0	0	0	1.40368e+06	0	1.10723e+06	0	0	0	0	0	0	0	0	0	0	0	0	0	0	0	0	0	0	0	0	0	0	0	0	0	0	0	0	0	0	0		0	0	510573	1.35318e+07	9.04286e+06	1.48099e+07	1.33903e+07	7.53215e+07	4.12698e+06	1.05864e+06	0	947675	0	400090	0	672740	0	0	0	0	0	0	0	0	0	288800	0	0	0	0	0	0	0	0	0	0	0	0	0	0	0	0	0	0	0	0	0	0	0	0	0	0	0	0	0	0	0	0	0	0		0	0	0	0	0	0	0	0	0	0	0	0	0	824588	0	0	1.00578e+06	0	0	0	0	0	0	766812	746436	367952	0	0	314863	0	0	0	7.48593e+06	257672	2.88074e+07	0	6.90469e+06	8.42345e+06	0	0	0	4.14605e+06	2.79901e+06	2.09425e+06	0	0	0	0	0	0	2.49279e+06	0	0	0	0	0	0	0	0	0		0	0	943407	0	0	0	302208	1.97937e+06	0	0	0	0	0	0	0	0	0	0	0	778251	0	0	0	0	0	0	301597	0	0	0	0	2.54205e+07	9.17255e+06	3.79588e+07	1.1941e+07	3.91091e+07	9.66968e+06	5.06913e+06	5.88079e+06	0	2.29876e+06	5.10029e+06	1.95586e+06	7.5172e+06	5.30823e+06	3.55736e+06	0	1.56844e+06	2.23256e+06	0	2.89817e+06	0	1.3857e+06	0	0	0	0	0	0	0		0	638360	340310	8817500	40924000	94761000	70264000	66967000	112680000	287730000	504270000	48837000	27250000	6929100	5869000	3163200	1050000	712730	121300	423020	0	547320	0	0	0	0	384450	0	0	0	228440	286510	95165	233640	194720	100210	84098	1003700	66412	50364	91494	50312	0	0	104790	91026	187410	55576	24173	0	33376	126440	0	40196	21266	30672	0	0	0	87908	0		0	0	0	0	0	0	1.00101e+06	0	607776	0	0	0	0	0	0	0	0	0	0	0	0	0	0	0	0	0	0	0	0	0	0	0	0	0	0	0	0	0	0	0	0	0	0	0	0	0	791739	493361	0	0	0	629202	0	0	0	0	0	0	0	0		2.20054e+06	0	0	0	0	0	0	0	0	0	0	0	0	0	0	0	0	0	0	0	0	0	0	0	0	0	0	0	0	0	0	0	0	0	0	0	0	0	0	0	0	0	0	0	0	0	169151	0	0	0	215721	0	0	0	0	0	0	0	0	0		0	2.24999e+06	2.69734e+06	0	0	0	0	0	0	0	0	0	0	0	0	0	0	0	0	0	0	0	0	0	0	0	0	0	0	0	0	0	6.59431e+06	2.14308e+07	9.68083e+07	1.30723e+08	2.69606e+08	4.19078e+08	1.0719e+08	1.60681e+07	4.19548e+07	1.64903e+07	3.77294e+07	4.30069e+06	0	1.10443e+07	0	0	2.88317e+06	0	0	0	0	0	0	0	0	0	0	0		0	2.21005e+06	359277	0	1.11925e+06	843801	1.626e+06	696586	596458	550304	4.78636e+06	3.98451e+06	0	0	0	0	0	82292.4	21486.4	0	73037.8	0	0	0	0	0	0	0	0	0	143325	0	0	0	0	0	41519.7	0	0	119496	157867	87643.8	102864	0	77852.7	55328	86007.2	32478.8	86583.3	324662	0	106826	494448	0	0	0	0	0	0	0	0	>tr|Q8IJ74|Q8IJ74_PLAF7 Haloacid dehalogenase-like hydrolase OS=Plasmodium falciparum (isolate 3D7) OX=36329 GN=PF3D7_1033400 PE=1 SV=1	Q8IJ74	Q8IJ74_PLAF7 Haloacid dehalogenase-like hydrolase	Plasmodium falciparum (isolate 3D7) OX=36329	PF3D7_1033400		Q8IJ74	link	0	0	0	0	0.0059374	0.0326449	0.0447052	0.0149181	0.0184105	0.216045	0.0232057	0.0102982	0.0120918	0.00375366	0.00182747	0	0	0.000562514	0	0	0.000226118	0	0	0	0	0	0	0	0	0	0	0	9.67994e-05	0	0	0	0	0	0	0	0	0	0	0	0.000236296	0	0.000301455	0	0	0	0	0	0	0	0	0	0	0	0	0		0	0	0	0	0.00213447	0	0	0	0.00145375	0.000230793	0	0	0	0	0	0	0	0	0	0	0	0	0	0	0	0	0	0	0	0	0	0.00074675	0.0011167	0	0	0	0	0	0.000121513	0	0	0	0	0	0	0	5.44854e-05	0	0.000446647	0	0.000139925	0.000108854	9.53162e-05	0	0	0	0	0	0	0		0.000360975	0	0	0.00452689	0	0	0	0	0	0.00225219	0	0	0	0	0	0	0	0	0	0	0	0	0	0	0	0	0.00278358	0	0.00219571	0	0	0	0	0	0	0	0	0	0	0	0	0	0	0	0	0	0	0	0	0	0	0	0	0	0	0	0	0	0	0		0	0	0.0010125	0.0268345	0.0179326	0.0293691	0.0265538	0.149367	0.00818406	0.00209935	0	0.0018793	0	0.000793405	0	0.00133409	0	0	0	0	0	0	0	0	0	0.000572709	0	0	0	0	0	0	0	0	0	0	0	0	0	0	0	0	0	0	0	0	0	0	0	0	0	0	0	0	0	0	0	0	0	0		0	0	0	0	0	0	0	0	0	0	0	0	0	0.00163521	0	0	0.00199452	0	0	0	0	0	0	0.00152064	0.00148023	0.000729673	0	0	0.000624395	0	0	0	0.0148451	0.000510981	0.057127	0	0.0136925	0.0167042	0	0	0	0.00822189	0.00555061	0.00415303	0	0	0	0	0	0	0.00494337	0	0	0	0	0	0	0	0	0		0	0	0.00187084	0	0	0	0.000599299	0.00392521	0	0	0	0	0	0	0	0	0	0	0	0.00154332	0	0	0	0	0	0	0.000598086	0	0	0	0	0.0504105	0.0181898	0.0752747	0.0236797	0.077556	0.0191756	0.0100524	0.011662	0	0.00455859	0.0101142	0.00387861	0.0149071	0.0105266	0.00705448	0	0.00311032	0.00442731	0	0.00574725	0	0.00274793	0	0	0	0	0	0	0		0	0.00126591	0.000674857	0.0174857	0.0811549	0.187917	0.139338	0.1328	0.223452	0.570587	1	0.0968469	0.0540385	0.0137409	0.0116386	0.00627283	0.00208222	0.00141339	0.000240546	0.000838876	0	0.00108537	0	0	0	0	0.000762389	0	0	0	0.000453011	0.000568168	0.000188718	0.000463323	0.000386142	0.000198723	0.000166772	0.0019904	0.000131699	9.98751e-05	0.000181439	9.97719e-05	0	0	0.000207805	0.00018051	0.000371646	0.000110211	4.79366e-05	0	6.61868e-05	0.000250739	0	7.97113e-05	4.21719e-05	6.08246e-05	0	0	0	0.000174327	0		0	0	0	0	0	0	0.00198507	0	0.00120526	0	0	0	0	0	0	0	0	0	0	0	0	0	0	0	0	0	0	0	0	0	0	0	0	0	0	0	0	0	0	0	0	0	0	0	0	0	0.00157007	0.000978367	0	0	0	0.00124775	0	0	0	0	0	0	0	0		0.00436382	0	0	0	0	0	0	0	0	0	0	0	0	0	0	0	0	0	0	0	0	0	0	0	0	0	0	0	0	0	0	0	0	0	0	0	0	0	0	0	0	0	0	0	0	0	0.000335437	0	0	0	0.000427789	0	0	0	0	0	0	0	0	0		0	0.00446188	0.005349	0	0	0	0	0	0	0	0	0	0	0	0	0	0	0	0	0	0	0	0	0	0	0	0	0	0	0	0	0	0.0130769	0.0424986	0.191977	0.259232	0.534646	0.831059	0.212565	0.0318642	0.0831992	0.0327013	0.0748199	0.00852855	0	0.0219015	0	0	0.0057175	0	0	0	0	0	0	0	0	0	0	0		0	0.00438267	0.00071247	0	0.00221955	0.00167331	0.00322446	0.00138137	0.00118282	0.00109129	0.00949165	0.00790155	0	0	0	0	0	0.000163191	4.26089e-05	0	0.000144839	0	0	0	0	0	0	0	0	0	0.000284222	0	0	0	0	0	8.23363e-05	0	0	0.000236968	0.000313061	0.000173803	0.000203986	0	0.000154387	0.000109719	0.000170558	6.44076e-05	0.0001717	0.000643825	0	0.000211842	0.000980522	0	0	0	0	0	0	0	0	>tr|Q8IJ74|Q8IJ74_PLAF7 Haloacid dehalogenase-like hydrolase OS=Plasmodium falciparum (isolate 3D7) OX=36329 GN=PF3D7_1033400 PE=1 SV=1	Q8IJ74	Q8IJ74_PLAF7 Haloacid dehalogenase-like hydrolase	Plasmodium falciparum (isolate 3D7) OX=36329	PF3D7_1033400		Q8IJ74	link	0.151102	0.206926	0.069051	0.0852161	1	0.107411	0.0476668	0.0559689	0.0173745	0.00845877	0	0	0.00260369	0	0	0.00104662	0	0	0	0	0	0	0	0	0	0	0	0.000448052	0	0	0	0	0	0	0	0	0	0	0	0.00109373	0	0.00139534	0	0	0	0	0	0	0	0	0	0	0	0	0		0	0	0	0	1	0	0	0	0.681084	0.108127	0	0	0	0	0	0	0	0	0	0	0	0	0	0	0	0	0	0	0	0	0	0.349853	0.523174	0	0	0	0	0	0.0569289	0	0	0	0	0	0	0	0.0255265	0	0.209254	0	0.0655551	0.0509983	0.0446557	0	0	0	0	0	0	0		0.0797401	0	0	1	0	0	0	0	0	0.497514	0	0	0	0	0	0	0	0	0	0	0	0	0	0	0	0	0.614899	0	0.485038	0	0	0	0	0	0	0	0	0	0	0	0	0	0	0	0	0	0	0	0	0	0	0	0	0	0	0	0	0	0	0		0	0	0.00677858	0.179654	0.120057	0.196623	0.177775	1	0.0547915	0.0140549	0	0.0125817	0	0.00531177	0	0.00893158	0	0	0	0	0	0	0	0	0	0.00383423	0	0	0	0	0	0	0	0	0	0	0	0	0	0	0	0	0	0	0	0	0	0	0	0	0	0	0	0	0	0	0	0	0	0		0	0	0	0	0	0	0	0	0	0	0	0	0	0.0286241	0	0	0.0349138	0	0	0	0	0	0	0.0266185	0.0259112	0.0127728	0	0	0.0109299	0	0	0	0.259861	0.00894465	1	0	0.239684	0.292405	0	0	0	0.143923	0.0971627	0.0726982	0	0	0	0	0	0	0.086533	0	0	0	0	0	0	0	0	0		0	0	0.0241224	0	0	0	0.00772731	0.0506114	0	0	0	0	0	0	0	0	0	0	0	0.0198995	0	0	0	0	0	0	0.00771167	0	0	0	0	0.649989	0.234537	0.970586	0.305324	1	0.247248	0.129615	0.150369	0	0.058778	0.130412	0.0500104	0.192211	0.135729	0.0909599	0	0.0401043	0.0570854	0	0.0741045	0	0.0354315	0	0	0	0	0	0	0		0	0.00126591	0.000674857	0.0174857	0.0811549	0.187917	0.139338	0.1328	0.223452	0.570587	1	0.0968469	0.0540385	0.0137409	0.0116386	0.00627283	0.00208222	0.00141339	0.000240546	0.000838876	0	0.00108537	0	0	0	0	0.000762389	0	0	0	0.000453011	0.000568168	0.000188718	0.000463323	0.000386142	0.000198723	0.000166772	0.0019904	0.000131699	9.98751e-05	0.000181439	9.97719e-05	0	0	0.000207805	0.00018051	0.000371646	0.000110211	4.79366e-05	0	6.61868e-05	0.000250739	0	7.97113e-05	4.21719e-05	6.08246e-05	0	0	0	0.000174327	0		0	0	0	0	0	0	1	0	0.607162	0	0	0	0	0	0	0	0	0	0	0	0	0	0	0	0	0	0	0	0	0	0	0	0	0	0	0	0	0	0	0	0	0	0	0	0	0	0.79094	0.492863	0	0	0	0.628567	0	0	0	0	0	0	0	0		1	0	0	0	0	0	0	0	0	0	0	0	0	0	0	0	0	0	0	0	0	0	0	0	0	0	0	0	0	0	0	0	0	0	0	0	0	0	0	0	0	0	0	0	0	0	0.0768679	0	0	0	0.098031	0	0	0	0	0	0	0	0	0		0	0.00536892	0.00643637	0	0	0	0	0	0	0	0	0	0	0	0	0	0	0	0	0	0	0	0	0	0	0	0	0	0	0	0	0	0.0157353	0.0511379	0.231003	0.31193	0.643331	1	0.255776	0.0383417	0.100112	0.0393489	0.0900296	0.0102623	0	0.0263537	0	0	0.00687978	0	0	0	0	0	0	0	0	0	0	0		0	0.461739	0.0750628	0	0.233843	0.176293	0.339716	0.145536	0.124616	0.114974	1	0.832474	0	0	0	0	0	0.0171931	0.00448909	0	0.0152596	0	0	0	0	0	0	0	0	0	0.0299444	0	0	0	0	0	0.0086746	0	0	0.0249659	0.0329828	0.0183112	0.0214911	0	0.0162655	0.0115595	0.0179692	0.00678571	0.0180896	0.0678307	0	0.0223188	0.103304	0	0	0	0	0	0	0	0
>tr|Q8ILI2|Q8ILI2_PLAF7 Proliferation-associated protein 2g4, putative OS=Plasmodium falciparum (isolate 3D7) OX=36329 GN=PF3D7_1428300 PE=4 SV=1	42.641	6.4275e-227	1	23	54.4	377	15255000000	586720000	357	0	0	0	47229.9	0	0	0	0	180354	3.86477e+06	2.84368e+07	4.50976e+07	4.4888e+07	3.04876e+07	2.76399e+07	1.59581e+07	1.41083e+07	8.91729e+06	6.25806e+06	3.9853e+06	3.43396e+06	1.45591e+06	1.6155e+06	947466	725111	989764	0	264653	175349	0	145306	0	0	0	0	334105	0	248822	0	143443	336782	71247.5	267404	0	79481.6	0	0	0	0	0	0	0	0	0	0	0	0	0	0	0		0	0	0	457388	0	14378.1	0	535253	30481.3	4.75937e+06	2.07615e+07	1.95965e+07	1.80029e+07	1.80842e+07	1.63301e+07	1.50455e+07	7.97488e+06	7.1868e+06	5.33871e+06	5.00302e+06	2.53637e+06	793595	494822	125689	0	733318	261339	246953	0	0	0	0	0	0	0	0	0	0	0	0	110828	66265.9	0	0	0	0	0	0	0	0	0	0	0	0	0	0	0	0	0	0		0	0	0	0	0	0	0	0	0	0	8.66805e+06	1.37599e+07	1.38366e+07	1.66388e+07	1.4484e+07	1.24939e+07	6.54032e+06	0	4.8905e+06	4.05704e+06	277973	172795	0	0	494033	0	0	0	0	0	0	0	0	0	0	0	0	0	0	0	0	0	0	3.15842e+06	0	0	0	0	0	0	0	0	0	0	0	0	0	0	0	0		0	0	0	0	0	582680	385934	9.42219e+06	4.66188e+06	3.55753e+07	7.14102e+07	3.64778e+07	8.49984e+06	1.51959e+07	2.82791e+07	1.79287e+07	6.12503e+06	3.33012e+06	3.42183e+06	2.97043e+06	0	191776	0	0	471460	124539	0	279964	0	0	0	0	0	0	0	0	0	0	0	0	0	0	0	0	262000	0	0	0	211680	0	0	111401	0	0	0	0	0	0	0	0		0	0	0	0	0	0	0	0	804212	9.50041e+06	1.90039e+07	1.08485e+07	1.17367e+07	2.322e+06	7.32646e+06	2.73041e+06	874584	748169	2.08242e+06	844001	0	0	0	0	0	0	588128	83190.7	106440	136068	159602	0	0	0	0	0	0	0	818656	0	0	0	0	0	0	0	0	0	0	0	0	0	74246.8	0	0	0	0	0	0	0		0	0	0	0	0	1.8775e+06	0	3.80287e+06	5.48908e+06	9.73841e+06	1.40629e+07	1.48949e+07	8.10141e+06	9.99207e+06	3.50348e+06	4.1803e+06	1.30139e+06	1.37268e+06	321429	226733	0	0	0	139641	0	0	0	0	0	0	0	0	0	0	0	0	0	0	0	0	0	0	0	0	0	0	0	0	0	0	0	2.87233e+07	0	71785	6.67351e+06	0	1.16675e+06	0	0	68957.2		40396	62166	195740	76366	337810	160920	209420	974800	7753400	22051000	29995000	29303000	43568000	41189000	46498000	37632000	29775000	34808000	35006000	26230000	40487000	13772000	8011100	4149800	3173800	2898300	2687700	1595000	931610	893980	442780	103680	69792	556770	0	0	403210	33700	0	72530	0	40407	0	0	13512	0	49139	0	144670	0	0	74469	0	0	69150	0	0	0	0	100370	612270		225174	1.49409e+07	3.49595e+07	2.64318e+06	0	0	0	0	0	0	0	723058	0	0	0	0	7.03847e+06	0	108407	670613	0	0	0	0	163991	0	0	0	1.10066e+06	0	0	2.41998e+06	0	1.41765e+06	6.02773e+06	0	0	0	2.21279e+06	7.30943e+06	0	246614	0	3.2454e+06	0	0	0	0	0	0	0	0	0	275724	0	0	0	0	0	0		1.3672e+06	0	1.4732e+06	0	284745	2.38709e+06	1.33769e+06	0	0	241196	0	0	148604	0	198858	0	0	0	0	1.36529e+06	0	0	0	0	0	0	0	0	0	0	0	0	0	122987	0	0	0	0	0	0	0	0	0	0	0	141621	0	0	0	0	194273	132369	185258	479762	315408	362440	259930	282881	0	2.2848e+06		3.43209e+06	635203	984399	369147	1.62341e+07	1.93597e+06	1.20087e+08	343273	842390	314640	2.09868e+06	2.0059e+06	0	0	0	0	0	0	0	0	1.19674e+06	70510.6	0	0	437233	0	0	0	0	0	0	0	1.0913e+07	0	2.03083e+07	2.01167e+07	1.70244e+07	2.1636e+07	35668	1.37617e+07	0	0	0	1.85196e+07	0	152265	77411.2	0	101111	145488	119841	275379	214735	200663	0	199694	329245	466400	529354	0		114645	226022	0	0	2.47896e+06	0	286786	113439	0	1.10119e+06	1.77826e+06	1.97247e+06	1.18119e+06	1.50128e+06	1.41566e+06	1.19811e+06	2.02581e+06	1.28491e+06	989053	1.09383e+06	464454	269011	193718	182939	71918.8	38192.7	142763	111151	95654.3	46475.4	43515.6	35541.5	0	600922	18866.9	683781	0	409119	127356	266542	505685	0	0	380075	0	186738	311651	264104	0	0	13816.8	0	695968	816086	548057	0	0	0	0	39117.1	129642	>tr|Q8ILI2|Q8ILI2_PLAF7 Proliferation-associated protein 2g4, putative OS=Plasmodium falciparum (isolate 3D7) OX=36329 GN=PF3D7_1428300 PE=4 SV=1	Q8ILI2	Q8ILI2_PLAF7 Proliferation-associated protein 2g4, putative	Plasmodium falciparum (isolate 3D7) OX=36329	PF3D7_1428300		Q8ILI2	link	0	0	0	0.000393299	0	0	0	0	0.00150187	0.0321831	0.236802	0.375542	0.373797	0.25388	0.230167	0.132888	0.117485	0.0742571	0.0521129	0.0331869	0.0285957	0.0121239	0.0134528	0.00788985	0.00603823	0.00824208	0	0.00220385	0.00146019	0	0.00121001	0	0	0	0	0.0027822	0	0.00207202	0	0.0011945	0.00280449	0.000593301	0.00222676	0	0.000661869	0	0	0	0	0	0	0	0	0	0	0	0	0	0	0		0	0	0	0.00380881	0	0.000119731	0	0.00445722	0.000253828	0.0396328	0.172888	0.163186	0.149916	0.150593	0.135986	0.125289	0.0664094	0.0598468	0.0444572	0.0416617	0.0211212	0.00660852	0.00412054	0.00104665	0	0.00610657	0.00217625	0.00205646	0	0	0	0	0	0	0	0	0	0	0	0	0.000922897	0.000551818	0	0	0	0	0	0	0	0	0	0	0	0	0	0	0	0	0	0		0	0	0	0	0	0	0	0	0	0	0.0721816	0.114583	0.115222	0.138557	0.120613	0.104041	0.0544634	0	0.0407248	0.0337843	0.00231477	0.00143892	0	0	0.00411397	0	0	0	0	0	0	0	0	0	0	0	0	0	0	0	0	0	0	0.0263012	0	0	0	0	0	0	0	0	0	0	0	0	0	0	0	0		0	0	0	0	0	0.00485216	0.0032138	0.0784616	0.038821	0.296247	0.594656	0.303762	0.0707809	0.126541	0.235489	0.149298	0.0510051	0.0277309	0.0284947	0.0247357	0	0.00159698	0	0	0.003926	0.00103708	0	0.00233135	0	0	0	0	0	0	0	0	0	0	0	0	0	0	0	0	0.00218175	0	0	0	0.00176272	0	0	0.00092767	0	0	0	0	0	0	0	0		0	0	0	0	0	0	0	0	0.00669693	0.0791129	0.158252	0.0903392	0.0977357	0.0193361	0.0610098	0.022737	0.00728294	0.00623024	0.017341	0.00702827	0	0	0	0	0	0	0.00489753	0.000692755	0.00088636	0.00113308	0.00132906	0	0	0	0	0	0	0	0.00681722	0	0	0	0	0	0	0	0	0	0	0	0	0	0.000618277	0	0	0	0	0	0	0		0	0	0	0	0	0.0156345	0	0.0316677	0.0457094	0.0810948	0.117106	0.124035	0.067463	0.0832071	0.0291746	0.0348107	0.0108371	0.0114307	0.00267665	0.00188808	0	0	0	0.00116284	0	0	0	0	0	0	0	0	0	0	0	0	0	0	0	0	0	0	0	0	0	0	0	0	0	0	0	0.239188	0	0.000597777	0.0555725	0	0.00971591	0	0	0.000574229		0.00033639	0.000517676	0.00162999	0.000635924	0.00281305	0.00134003	0.00174391	0.00811747	0.0645651	0.183626	0.249778	0.244015	0.362805	0.342994	0.387204	0.313374	0.247946	0.289857	0.291506	0.218426	0.337148	0.114684	0.066711	0.0345567	0.0264293	0.0241351	0.0223813	0.0132821	0.00775782	0.00744446	0.00368717	0.000863377	0.00058118	0.0046364	0	0	0.00335766	0.000280631	0	0.000603981	0	0.000336482	0	0	0.000112519	0	0.000409196	0	0.00120471	0	0	0.000620127	0	0	0.000575834	0	0	0	0	0.000835813	0.00509857		0.0018751	0.124418	0.291119	0.0220106	0	0	0	0	0	0	0	0.00602114	0	0	0	0	0.0586116	0	0.000902743	0.00558441	0	0	0	0	0.00136561	0	0	0	0.00916552	0	0	0.0201519	0	0.0118052	0.0501948	0	0	0	0.0184266	0.0608679	0	0.00205363	0	0.0270255	0	0	0	0	0	0	0	0	0	0.00229605	0	0	0	0	0	0		0.0113852	0	0.0122678	0	0.00237116	0.0198781	0.0111394	0	0	0.00200851	0	0	0.00123748	0	0.00165595	0	0	0	0	0.0113692	0	0	0	0	0	0	0	0	0	0	0	0	0	0.00102416	0	0	0	0	0	0	0	0	0	0	0	0.00117932	0	0	0	0	0.00161777	0.00110228	0.00154271	0.00399513	0.00262651	0.00301816	0.00216452	0.00235564	0	0.0190262		0.0285801	0.00528954	0.00819741	0.00307401	0.135186	0.0161215	1	0.00285854	0.00701485	0.00262011	0.0174764	0.0167038	0	0	0	0	0	0	0	0	0.00996563	0.000587165	0	0	0.00364098	0	0	0	0	0	0	0	0.0908757	0	0.169114	0.167518	0.141768	0.18017	0.000297019	0.114598	0	0	0	0.154218	0	0.00126796	0.000644628	0	0.000841982	0.00121153	0.000997952	0.00229317	0.00178817	0.00167098	0	0.00166292	0.00274173	0.00388386	0.0044081	0		0.000954682	0.00188216	0	0	0.0206431	0	0.00238816	0.000944639	0	0.00917	0.0148082	0.0164254	0.00983613	0.0125016	0.0117887	0.00997703	0.0168696	0.0106998	0.00823617	0.00910871	0.00386766	0.00224014	0.00161315	0.00152339	0.000598891	0.000318043	0.00118883	0.000925593	0.000796544	0.000387016	0.000362369	0.000295966	0	0.00500407	0.00015711	0.00569406	0	0.00340687	0.00106053	0.00221958	0.004211	0	0	0.00316501	0	0.00155502	0.00259522	0.00219928	0	0	0.000115057	0	0.00579555	0.00679581	0.00456384	0	0	0	0	0.00032574	0.00107957	>tr|Q8ILI2|Q8ILI2_PLAF7 Proliferation-associated protein 2g4, putative OS=Plasmodium falciparum (isolate 3D7) OX=36329 GN=PF3D7_1428300 PE=4 SV=1	Q8ILI2	Q8ILI2_PLAF7 Proliferation-associated protein 2g4, putative	Plasmodium falciparum (isolate 3D7) OX=36329	PF3D7_1428300		Q8ILI2	link	0	0	0	0.0039992	0.0856979	0.630561	1	0.995354	0.676037	0.612892	0.353858	0.31284	0.197733	0.138767	0.0883706	0.0761451	0.0322836	0.0358222	0.0210092	0.0160787	0.0219472	0	0.00586845	0.00388821	0	0.00322203	0	0	0	0	0.00740849	0	0.00551741	0	0.00318073	0.00746785	0.00157985	0.00592946	0	0.00176244	0	0	0	0	0	0	0	0	0	0	0	0	0	0	0		0	0	0	0.0220306	0	0.000692536	0	0.025781	0.00146817	0.22924	1	0.943885	0.867131	0.871043	0.786556	0.724685	0.384119	0.34616	0.257145	0.240976	0.122167	0.0382244	0.0238336	0.00605396	0	0.035321	0.0125877	0.0118948	0	0	0	0	0	0	0	0	0	0	0	0	0.00533813	0.00319177	0	0	0	0	0	0	0	0	0	0	0	0	0	0	0	0	0	0		0	0	0	0	0	0	0	0	0	0	0.520953	0.826975	0.831582	1	0.870493	0.75089	0.393075	0	0.293921	0.243829	0.0167062	0.010385	0	0	0.0296915	0	0	0	0	0	0	0	0	0	0	0	0	0	0	0	0	0	0	0.189822	0	0	0	0	0	0	0	0	0	0	0	0	0	0	0	0		0	0	0	0	0	0.00815962	0.00540447	0.131945	0.0652832	0.498183	1	0.51082	0.119028	0.212797	0.396009	0.251066	0.0857725	0.0466336	0.047918	0.0415967	0	0.00268556	0	0	0.00660214	0.001744	0	0.0039205	0	0	0	0	0	0	0	0	0	0	0	0	0	0	0	0	0.00366894	0	0	0	0.00296428	0	0	0.00156001	0	0	0	0	0	0	0	0		0	0	0	0	0	0	0	0	0.0423183	0.499919	1	0.570858	0.617597	0.122186	0.385524	0.143676	0.0460213	0.0393692	0.109579	0.044412	0	0	0	0	0	0	0.0309477	0.00437756	0.00560096	0.00716	0.00839839	0	0	0	0	0	0	0	0.0430784	0	0	0	0	0	0	0	0	0	0	0	0	0	0.00390693	0	0	0	0	0	0	0		0	0	0	0	0	0.0653648	0	0.132396	0.191102	0.339042	0.489597	0.518565	0.28205	0.347873	0.121973	0.145537	0.0453076	0.0477897	0.0111905	0.0078937	0	0	0	0.0048616	0	0	0	0	0	0	0	0	0	0	0	0	0	0	0	0	0	0	0	0	0	0	0	0	0	0	0	1	0	0.00249919	0.232338	0	0.0406203	0	0	0.00240074		0.000868769	0.00133696	0.00420964	0.00164235	0.00726504	0.00346079	0.00450385	0.0209643	0.166747	0.474235	0.645082	0.630199	0.936987	0.885823	1	0.809325	0.64035	0.748591	0.75285	0.56411	0.870726	0.296185	0.172289	0.0892468	0.0682567	0.0623317	0.0578025	0.0343026	0.0200355	0.0192262	0.00952256	0.00222977	0.00150097	0.0119741	0	0	0.00867156	0.000724762	0	0.00155985	0	0.000869005	0	0	0.000290593	0	0.0010568	0	0.00311132	0	0	0.00160155	0	0	0.00148716	0	0	0	0	0.00215859	0.0131677		0.006441	0.427377	1	0.0756068	0	0	0	0	0	0	0	0.0206827	0	0	0	0	0.201332	0	0.00310094	0.0191826	0	0	0	0	0.00469089	0	0	0	0.0314837	0	0	0.0692223	0	0.0405511	0.17242	0	0	0	0.0632957	0.209083	0	0.00705427	0	0.0928332	0	0	0	0	0	0	0	0	0	0.00788696	0	0	0	0	0	0		0.57275	0	0.617154	0	0.119285	1	0.560386	0	0	0.101042	0	0	0.0622534	0	0.0833056	0	0	0	0	0.571948	0	0	0	0	0	0	0	0	0	0	0	0	0	0.0515219	0	0	0	0	0	0	0	0	0	0	0	0.0593279	0	0	0	0	0.0813849	0.0554522	0.0776085	0.200982	0.132131	0.151834	0.10889	0.118504	0	0.957148		0.0285801	0.00528954	0.00819741	0.00307401	0.135186	0.0161215	1	0.00285854	0.00701485	0.00262011	0.0174764	0.0167038	0	0	0	0	0	0	0	0	0.00996563	0.000587165	0	0	0.00364098	0	0	0	0	0	0	0	0.0908757	0	0.169114	0.167518	0.141768	0.18017	0.000297019	0.114598	0	0	0	0.154218	0	0.00126796	0.000644628	0	0.000841982	0.00121153	0.000997952	0.00229317	0.00178817	0.00167098	0	0.00166292	0.00274173	0.00388386	0.0044081	0		0.046247	0.0911761	0	0	1	0	0.115688	0.0457604	0	0.444215	0.717341	0.795684	0.476484	0.605606	0.57107	0.48331	0.817201	0.518325	0.398978	0.441246	0.187358	0.108517	0.0781446	0.0737965	0.0290116	0.0154067	0.0575897	0.0448378	0.0385864	0.0187479	0.017554	0.0143372	0	0.242408	0.00761078	0.275833	0	0.165036	0.0513747	0.107521	0.203991	0	0	0.15332	0	0.0753288	0.125718	0.106538	0	0	0.00557362	0	0.28075	0.329204	0.221083	0	0	0	0	0.0157796	0.0522966
>tr|Q8IKM6|Q8IKM6_PLAF7 Inner membrane complex sub-compartment protein 3 OS=Plasmodium falciparum (isolate 3D7) OX=36329 GN=PF3D7_1460600 PE=4 SV=1	17.117	0	1	8	65.5	148	12215000000	1221500000	470	0	2.64325e+07	1.27982e+08	8.20605e+07	1.73201e+07	8.03197e+06	1.22416e+07	7.42349e+06	6.06345e+06	4.79569e+06	1.77095e+06	2.28292e+06	1.95614e+06	1.66375e+06	8.30256e+06	5.80609e+06	7.34084e+06	8.37854e+06	3.96413e+06	6.51331e+06	6.15785e+06	6.65522e+06	5.61307e+06	2.05096e+06	0	5.92123e+06	3.15385e+06	1.59814e+06	1.53496e+06	2.30091e+06	5.47444e+06	2.59595e+06	3.86466e+06	752847	1.08987e+06	0	936725	0	353841	0	1.68746e+06	2.82273e+06	88007.8	0	0	0	0	79268.9	0	95242.9	1.24459e+06	1.08035e+06	258409	0	350814	111252	0	0	0	0		0	4.77729e+07	1.11864e+08	2.64401e+07	7.07356e+06	1.05759e+07	3.92695e+06	4.23127e+06	3.67574e+06	5.3234e+06	2.73484e+06	2.13627e+06	2.26425e+06	3.6117e+06	2.56223e+06	824280	1.66699e+06	1.50661e+06	0	3.6158e+06	1.40149e+06	812788	767643	0	0	400443	1.7173e+06	0	0	1.52285e+06	639377	0	2.48886e+06	0	426367	0	0	0	0	0	0	0	0	0	0	0	0	0	0	0	0	0	0	0	0	834250	0	0	0	0		0	2.50194e+07	5.49076e+07	7.07749e+07	2.11841e+07	7.48876e+06	6.60371e+06	7.84108e+06	0	5.40202e+06	468914	0	617003	0	6.02026e+06	0	0	0	325395	0	0	0	0	0	0	0	0	0	0	0	0	0	0	0	0	0	0	0	563109	0	1.19845e+06	0	0	0	0	0	0	0	0	0	0	0	0	0	0	0	0	0	0	0		9.0012e+06	1.05285e+06	4.39756e+06	2.26628e+07	2.04336e+07	3.21783e+07	2.25861e+07	4.75994e+07	9.73075e+06	3.83354e+07	2.64016e+07	6.37387e+06	0	0	0	0	0	0	0	564063	0	345110	0	0	614605	993018	2.44279e+06	4.30983e+06	1.72316e+06	1.40992e+06	292542	2.68115e+06	1.61297e+06	0	2.39914e+06	0	0	0	0	0	653644	1.03117e+06	0	1.3332e+06	396146	1.34692e+06	704038	0	648151	0	513965	377935	217500	346187	995451	0	0	0	0	0		3.53008e+06	1.78934e+07	4.91101e+06	1.91449e+07	6.05923e+06	1.97504e+07	8.0922e+06	2.67787e+07	4.10792e+07	3.38891e+07	1.30386e+07	1.11732e+07	4.31784e+06	0	4.06016e+06	0	1.46911e+06	477235	830058	0	0	699136	0	0	412756	0	1.89076e+06	1.57622e+06	0	1.07276e+06	2.11967e+06	0	2.65969e+06	0	1.11428e+06	0	0	0	0	0	1.07615e+06	0	0	0	0	0	0	1.75822e+06	0	0	0	0	0	0	0	0	0	0	0	0		0	4.99516e+06	5.73925e+06	7.17472e+06	4.21117e+06	1.2554e+07	1.96853e+07	2.43846e+07	4.61977e+07	2.82772e+07	3.37331e+06	3.44786e+06	0	1.05448e+06	0	692047	0	0	0	492556	340942	668108	473946	0	976025	152991	0	0	455074	1.63097e+06	690562	662983	0	428427	0	0	0	0	0	0	0	220763	0	0	0	0	0	0	0	0	0	0	0	0	0	0	0	0	0	0		11558000	16297000	20316000	24810000	13183000	17092000	18106000	26838000	31101000	49860000	49623000	30914000	33517000	23214000	17744000	10878000	8122400	7113800	4081800	6133100	5044900	4690700	3998300	2671700	2325300	2923100	2287000	1642900	3984900	2366800	2175400	2206200	1996900	1709200	1364000	3096000	1089700	448120	1095400	927590	1931200	1478600	905160	1340900	0	420130	555380	625760	592460	736370	72635	142640	289840	164880	237030	86856	88825	107670	0	727820	14371000		0	1.13127e+06	980905	828401	1.80041e+06	5.71714e+06	6.7619e+06	1.04605e+07	2.52551e+07	9.22737e+06	1.16365e+06	443651	0	0	0	0	0	0	0	0	0	0	0	123532	0	0	0	0	0	0	0	0	0	0	0	0	0	0	0	0	0	0	0	0	0	0	0	0	0	0	0	0	0	0	0	0	0	0	0	0		2.11528e+06	1.31246e+07	4.13936e+06	1.8051e+07	4.08986e+06	950172	0	0	0	0	0	0	0	0	0	0	0	0	0	0	0	0	0	0	0	699254	0	0	0	0	0	0	0	0	0	0	0	0	0	0	0	0	0	0	0	0	0	0	0	0	0	0	0	0	0	0	0	0	0	0		2.32248e+06	6.71919e+06	2.58657e+06	0	773727	2.48094e+06	2.24358e+06	0	4.1247e+06	0	0	0	0	0	0	0	0	0	0	0	0	0	0	0	4.35244e+06	0	502902	0	0	0	0	0	0	0	0	0	0	0	0	0	0	0	0	0	0	0	0	0	0	0	0	0	0	0	0	0	0	1.69079e+06	0	0		2.30565e+06	2.44715e+06	6.9217e+06	5.52789e+06	6.41172e+06	6.90096e+06	8.51003e+06	9.45622e+06	1.31348e+07	2.23901e+07	1.47329e+07	1.36281e+07	1.03934e+07	7.31771e+06	5.94306e+06	4.51e+06	4.56904e+06	4.16733e+06	1.6681e+06	1.87782e+06	1.02604e+06	1.63914e+06	2.07979e+06	699799	3.32307e+06	925315	888705	1.00306e+06	1.10743e+06	1.96013e+06	724158	1.48277e+06	1.45504e+06	1.14005e+06	1.10754e+06	487262	0	0	0	89623.9	0	149770	76614.9	180185	96439.4	222461	188399	99606.5	26545	234395	0	0	0	0	41462.8	38480.8	23281.3	0	0	66491.4	1.13336e+06	>tr|Q8IKM6|Q8IKM6_PLAF7 Inner membrane complex sub-compartment protein 3 OS=Plasmodium falciparum (isolate 3D7) OX=36329 GN=PF3D7_1460600 PE=4 SV=1	Q8IKM6	Q8IKM6_PLAF7 Inner membrane complex sub-compartment protein 3	Plasmodium falciparum (isolate 3D7) OX=36329	PF3D7_1460600		Q8IKM6	link	0	0.206532	1	0.641186	0.135332	0.0627584	0.0956507	0.058004	0.0473772	0.0374715	0.0138374	0.0178378	0.0152844	0.0129998	0.0648727	0.0453663	0.0573582	0.0654663	0.030974	0.0508922	0.0481148	0.052001	0.0438581	0.0160253	0	0.0462659	0.0246428	0.0124872	0.0119936	0.0179783	0.0427749	0.0202836	0.0301968	0.00588242	0.00851579	0	0.00731917	0	0.00276476	0	0.0131851	0.0220556	0.000687655	0	0	0	0	0.000619373	0	0.000744187	0.00972466	0.00844138	0.0020191	0	0.00274111	0.000869274	0	0	0	0		0	0.373277	0.874055	0.206592	0.0552698	0.0826352	0.0306835	0.0330614	0.0287206	0.0415948	0.0213689	0.0166919	0.0176919	0.0282202	0.0200202	0.00644057	0.0130251	0.011772	0	0.0282523	0.0109507	0.00635078	0.00599803	0	0	0.00312889	0.0134183	0	0	0.0118989	0.00499582	0	0.0194469	0	0.00333145	0	0	0	0	0	0	0	0	0	0	0	0	0	0	0	0	0	0	0	0	0.00651847	0	0	0	0		0	0.195491	0.429024	0.553004	0.165524	0.058514	0.0515985	0.0612668	0	0.042209	0.00366389	0	0.00482099	0	0.0470397	0	0	0	0.00254249	0	0	0	0	0	0	0	0	0	0	0	0	0	0	0	0	0	0	0	0.00439989	0	0.00936417	0	0	0	0	0	0	0	0	0	0	0	0	0	0	0	0	0	0	0		0.0703315	0.00822651	0.0343607	0.177077	0.159659	0.251427	0.176478	0.371921	0.0760319	0.299536	0.206291	0.0498027	0	0	0	0	0	0	0	0.00440735	0	0.00269654	0	0	0.00480226	0.00775902	0.0190869	0.0336751	0.013464	0.0110165	0.0022858	0.0209494	0.012603	0	0.0187458	0	0	0	0	0	0.00510729	0.00805714	0	0.0104171	0.00309531	0.0105242	0.00550105	0	0.00506438	0	0.0040159	0.00295302	0.00169945	0.00270496	0.00777803	0	0	0	0	0		0.0275825	0.139812	0.0383726	0.14959	0.0473442	0.154321	0.0632289	0.209237	0.320975	0.264795	0.101878	0.0873028	0.0337378	0	0.0317243	0	0.011479	0.00372891	0.00648571	0	0	0.00546275	0	0	0.0032251	0	0.0147736	0.0123159	0	0.00838207	0.0165622	0	0.0207817	0	0.00870651	0	0	0	0	0	0.00840856	0	0	0	0	0	0	0.013738	0	0	0	0	0	0	0	0	0	0	0	0		0	0.03903	0.044844	0.0560602	0.0329043	0.0980916	0.153813	0.190531	0.360969	0.220946	0.0263576	0.0269401	0	0.00823927	0	0.00540736	0	0	0	0.00384862	0.00266397	0.00522031	0.00370321	0	0.00762624	0.00119541	0	0	0.00355576	0.0127437	0.00539576	0.00518026	0	0.00334754	0	0	0	0	0	0	0	0.00172495	0	0	0	0	0	0	0	0	0	0	0	0	0	0	0	0	0	0		0.0903092	0.127338	0.15874	0.193855	0.103006	0.13355	0.141472	0.209701	0.24301	0.389585	0.387733	0.241549	0.261887	0.181384	0.138644	0.084996	0.0634649	0.0555842	0.0318934	0.0479214	0.0394187	0.0366511	0.031241	0.0208755	0.0181689	0.0228398	0.0178696	0.0128369	0.0311363	0.0184932	0.0169976	0.0172383	0.0156029	0.013355	0.0106577	0.0241908	0.00851445	0.00350142	0.00855898	0.00724779	0.0150896	0.0115531	0.00707253	0.0104772	0	0.00328272	0.0043395	0.00488942	0.00462923	0.00575368	0.000567539	0.00111453	0.00226469	0.0012883	0.00185205	0.000678655	0.00069404	0.000841287	0	0.00568687	0.112289		0	0.0088393	0.00766437	0.00647277	0.0140676	0.0446713	0.0528346	0.0817339	0.197332	0.0720987	0.00909229	0.0034665	0	0	0	0	0	0	0	0	0	0	0	0.000965229	0	0	0	0	0	0	0	0	0	0	0	0	0	0	0	0	0	0	0	0	0	0	0	0	0	0	0	0	0	0	0	0	0	0	0	0		0.0165279	0.10255	0.0323431	0.141042	0.0319564	0.00742424	0	0	0	0	0	0	0	0	0	0	0	0	0	0	0	0	0	0	0	0.00546367	0	0	0	0	0	0	0	0	0	0	0	0	0	0	0	0	0	0	0	0	0	0	0	0	0	0	0	0	0	0	0	0	0	0		0.0181469	0.0525009	0.0202104	0	0.00604557	0.019385	0.0175304	0	0.0322287	0	0	0	0	0	0	0	0	0	0	0	0	0	0	0	0.0340081	0	0.00392946	0	0	0	0	0	0	0	0	0	0	0	0	0	0	0	0	0	0	0	0	0	0	0	0	0	0	0	0	0	0	0.0132111	0	0		0.0180154	0.019121	0.0540832	0.0431926	0.0500984	0.0539212	0.0664937	0.0738868	0.10263	0.174947	0.115117	0.106484	0.0812095	0.0571774	0.0464365	0.0352392	0.0357005	0.0325617	0.0130338	0.0146725	0.00801706	0.0128075	0.0162505	0.00546793	0.025965	0.00723001	0.00694396	0.00783749	0.00865298	0.0153156	0.00565826	0.0115858	0.0113691	0.00890787	0.00865385	0.00380725	0	0	0	0.000700282	0	0.00117024	0.000598636	0.00140789	0.000753536	0.00173822	0.00147207	0.000778283	0.000207411	0.00183146	0	0	0	0	0.000323972	0.000300672	0.00018191	0	0	0.000519535	0.00885556	>tr|Q8IKM6|Q8IKM6_PLAF7 Inner membrane complex sub-compartment protein 3 OS=Plasmodium falciparum (isolate 3D7) OX=36329 GN=PF3D7_1460600 PE=4 SV=1	Q8IKM6	Q8IKM6_PLAF7 Inner membrane complex sub-compartment protein 3	Plasmodium falciparum (isolate 3D7) OX=36329	PF3D7_1460600		Q8IKM6	link	0.0627584	0.0956507	0.058004	0.0473772	0.0374715	0.0138374	0.0178378	0.0152844	0.0129998	0.0648727	0.0453663	0.0573582	0.0654663	0.030974	0.0508922	0.0481148	0.052001	0.0438581	0.0160253	0	0.0462659	0.0246428	0.0124872	0.0119936	0.0179783	0.0427749	0.0202836	0.0301968	0.00588242	0.00851579	0	0.00731917	0	0.00276476	0	0.0131851	0.0220556	0.000687655	0	0	0	0	0.000619373	0	0.000744187	0.00972466	0.00844138	0.0020191	0	0.00274111	0.000869274	0	0	0	0		0	0.427063	1	0.23636	0.0632337	0.0945423	0.0351047	0.0378253	0.0328591	0.0475883	0.024448	0.0190971	0.0202412	0.0322866	0.0229049	0.00736861	0.0149019	0.0134682	0	0.0323233	0.0125286	0.00726588	0.0068623	0	0	0.00357974	0.0153517	0	0	0.0136135	0.00571568	0	0.022249	0	0.00381148	0	0	0	0	0	0	0	0	0	0	0	0	0	0	0	0	0	0	0	0	0.00745773	0	0	0	0		0	0.353507	0.775806	1	0.299317	0.105811	0.0933058	0.110789	0	0.0763268	0.00662543	0	0.00871782	0	0.0850621	0	0	0	0.0045976	0	0	0	0	0	0	0	0	0	0	0	0	0	0	0	0	0	0	0	0.00795634	0	0.0169333	0	0	0	0	0	0	0	0	0	0	0	0	0	0	0	0	0	0	0		0.189103	0.022119	0.0923869	0.476115	0.429283	0.676022	0.474504	1	0.20443	0.805375	0.554662	0.133906	0	0	0	0	0	0	0	0.0118502	0	0.00725031	0	0	0.012912	0.020862	0.0513197	0.0905437	0.0362012	0.0296205	0.00614591	0.0563274	0.0338863	0	0.0504027	0	0	0	0	0	0.0137322	0.0216636	0	0.0280088	0.00832249	0.0282969	0.0147909	0	0.0136168	0	0.0107977	0.0079399	0.00456939	0.00727292	0.0209131	0	0	0	0	0		0.0859334	0.435584	0.11955	0.466048	0.147501	0.480788	0.19699	0.65188	1	0.82497	0.317403	0.271992	0.10511	0	0.0988373	0	0.0357628	0.0116174	0.0202063	0	0	0.0170192	0	0	0.0100478	0	0.0460272	0.0383704	0	0.0261144	0.0515996	0	0.0647454	0	0.0271252	0	0	0	0	0	0.0261969	0	0	0	0	0	0	0.0428008	0	0	0	0	0	0	0	0	0	0	0	0		0	0.108126	0.124232	0.155305	0.0911555	0.271746	0.426111	0.527832	1	0.612091	0.073019	0.0746328	0	0.0228254	0	0.0149801	0	0	0	0.0106619	0.00738007	0.014462	0.0102591	0	0.0211272	0.00331167	0	0	0.0098506	0.0353042	0.014948	0.014351	0	0.00927378	0	0	0	0	0	0	0	0.00477867	0	0	0	0	0	0	0	0	0	0	0	0	0	0	0	0	0	0		0.231809	0.326855	0.407461	0.497593	0.2644	0.3428	0.363137	0.538267	0.623767	1	0.995247	0.620016	0.672222	0.465584	0.355876	0.218171	0.162904	0.142675	0.0818652	0.123006	0.101181	0.0940774	0.0801905	0.053584	0.0466366	0.0586262	0.0458684	0.0329503	0.0799218	0.0474689	0.0436302	0.0442479	0.0400501	0.03428	0.0273566	0.0620939	0.0218552	0.00898757	0.0219695	0.0186039	0.0387325	0.029655	0.018154	0.0268933	0	0.00842619	0.0111388	0.0125503	0.0118825	0.0147688	0.00145678	0.00286081	0.00581308	0.00330686	0.00475391	0.001742	0.00178149	0.00215945	0	0.0145973	0.288227		0	0.044794	0.0388399	0.0328014	0.071289	0.226376	0.267744	0.414194	1	0.365367	0.0460761	0.0175668	0	0	0	0	0	0	0	0	0	0	0	0.00489139	0	0	0	0	0	0	0	0	0	0	0	0	0	0	0	0	0	0	0	0	0	0	0	0	0	0	0	0	0	0	0	0	0	0	0	0		0.117184	0.727086	0.229315	1	0.226573	0.0526383	0	0	0	0	0	0	0	0	0	0	0	0	0	0	0	0	0	0	0	0.0387378	0	0	0	0	0	0	0	0	0	0	0	0	0	0	0	0	0	0	0	0	0	0	0	0	0	0	0	0	0	0	0	0	0	0		0.34565	1	0.384953	0	0.115152	0.369232	0.333906	0	0.613869	0	0	0	0	0	0	0	0	0	0	0	0	0	0	0	0.647763	0	0.0748456	0	0	0	0	0	0	0	0	0	0	0	0	0	0	0	0	0	0	0	0	0	0	0	0	0	0	0	0	0	0	0.251636	0	0		0.102976	0.109296	0.30914	0.24689	0.286364	0.308214	0.380079	0.422338	0.586632	1	0.658009	0.608667	0.464195	0.326827	0.265432	0.201428	0.204065	0.186123	0.0745016	0.0838682	0.0458257	0.073208	0.0928884	0.0312548	0.148417	0.0413269	0.0396918	0.0447992	0.0494606	0.0875442	0.0323427	0.0662244	0.0649859	0.0509176	0.0494656	0.0217623	0	0	0	0.00400283	0	0.0066891	0.00342182	0.0080475	0.00430722	0.00993567	0.00841439	0.00444868	0.00118556	0.0104687	0	0	0	0	0.00185183	0.00171865	0.0010398	0	0	0.00296967	0.0506185
>tr|Q8IJT5|Q8IJT5_PLAF7 Inner membrane complex sub-compartment protein 1 OS=Plasmodium falciparum (isolate 3D7) OX=36329 GN=PF3D7_1011000 PE=4 SV=2	16.585	0	1	16	80.6	144	48703000000	5411400000	911	0	0	5.97731e+06	6.59088e+06	833304	116871	1.04366e+06	1.13231e+06	772160	0	0	0	0	0	304368	0	312443	349438	0	211212	0	206514	0	153274	0	0	0	0	0	0	0	0	0	0	0	0	0	0	0	0	0	0	0	0	0	0	0	0	0	0	0	0	0	0	0	0	0	0	0	0		0	3.61674e+06	1.45611e+07	2.91622e+06	172141	2.02546e+06	4.96708e+06	3.09649e+06	2.83351e+06	540826	254683	319777	249801	0	295207	246935	0	0	0	0	0	0	0	0	0	0	0	0	0	0	0	0	0	0	0	0	0	0	0	0	0	0	0	0	0	0	0	0	0	0	0	0	0	0	0	0	0	0	0	0		0	3.85656e+06	4.69179e+06	4.76402e+06	717006	0	0	3.08206e+06	5.59453e+06	4.60511e+06	0	0	0	0	0	0	0	0	0	0	0	0	0	0	0	0	0	0	0	0	0	0	0	0	0	0	0	0	0	0	0	0	0	0	0	0	0	0	0	0	0	0	0	0	0	0	0	0	0	0		738432	198759	0	0	0	0	1.09196e+06	1.73119e+06	0	926957	0	0	0	0	0	0	0	0	0	693679	296601	0	0	5.05375e+06	0	0	0	0	0	0	0	0	0	0	0	0	0	0	0	0	0	0	0	0	0	0	0	0	0	0	0	0	0	0	0	0	0	0	0	0		0	0	0	0	0	0	0	0	1.98975e+06	761997	1.63943e+06	0	0	0	1.35016e+06	0	0	0	0	526230	0	575340	391995	0	391109	265803	0	0	0	0	0	209383	0	0	0	0	0	0	0	0	0	0	0	0	0	0	0	0	0	339403	0	0	0	0	0	0	0	0	0	0		0	2.10928e+06	4.50444e+06	1.20519e+06	0	0	3.06897e+06	9.16585e+06	3.80898e+06	4.28107e+06	0	0	202573	519436	599058	937641	607445	909770	595680	760894	1.87595e+06	1.76764e+06	0	973841	1.32483e+06	1.15458e+06	0	0	0	932311	0	0	0	0	0	0	0	0	0	0	0	0	0	0	0	0	0	0	0	0	0	0	0	0	0	0	0	0	0	0		796030	754130	2989300	3038400	1483600	2519200	2516900	3038900	2945700	2765600	1930800	967410	3680900	1609200	779150	0	1273700	0	566210	0	193220	0	427320	1323300	242140	353140	0	76820	0	0	0	95531	0	0	0	0	0	0	0	0	0	0	0	0	0	0	0	0	0	0	0	0	0	0	44523	0	0	0	0	0	0		2.95283e+07	7.68805e+07	1.64311e+08	1.86324e+08	1.8978e+08	4.45359e+08	4.40596e+08	6.82954e+08	8.40702e+08	4.59154e+08	8.054e+07	8.21744e+07	2.03388e+07	2.22133e+06	2.58448e+07	3.19417e+07	1.39083e+07	2.04989e+07	1.16784e+07	8.39447e+07	3.64658e+07	3.29517e+06	3.5728e+07	1.20214e+07	1.58094e+07	1.21479e+07	1.08402e+07	1.2921e+07	1.1503e+07	2.54925e+07	2.60982e+07	2.72469e+07	2.55913e+07	8.67291e+07	9.47966e+07	4.40476e+07	4.24533e+07	5.42991e+07	7.96555e+06	9.16307e+06	1.62604e+07	1.34934e+07	2.13314e+07	2.53751e+07	0	8.32803e+06	0	0	2.86264e+06	1.07459e+07	2.14555e+07	0	1.01887e+07	1.52838e+07	3.50929e+07	5.2498e+06	0	0	0	0		2.41223e+08	4.53195e+08	3.59313e+08	4.31394e+08	2.91145e+08	2.02286e+08	1.06953e+08	5.03263e+07	2.25777e+07	2.22948e+07	4.48488e+07	4.27568e+07	6.43326e+07	2.95214e+07	6.94973e+06	1.07493e+07	2.71337e+07	3.95445e+07	9.35446e+06	5.63502e+06	3.88066e+07	1.91367e+07	3.95323e+06	2.30065e+07	6.14026e+06	2.18132e+07	8.13054e+06	2.03039e+07	4.47122e+06	1.44235e+07	1.3253e+07	2.84617e+07	1.49713e+07	1.71823e+07	2.44684e+07	4.1597e+07	5.55942e+07	4.46029e+07	1.56104e+07	5.36176e+07	3.41672e+07	2.67031e+06	1.50019e+07	1.77971e+07	1.45684e+07	2.19505e+07	555608	9.30436e+06	3.75618e+06	1.27083e+07	8.15179e+06	3.98238e+06	2.69403e+06	0	0	0	0	0	0	0		1.76488e+08	2.69713e+08	2.37274e+08	2.21172e+08	1.21919e+08	1.0333e+08	8.63795e+07	4.30732e+07	3.50393e+07	4.63684e+07	8.60502e+07	4.71554e+07	2.7925e+07	3.97566e+07	6.1538e+06	5.34293e+07	2.58529e+07	2.1048e+07	3.66004e+07	4.76151e+07	3.7306e+07	3.94123e+07	5.48834e+06	1.85082e+07	2.31436e+07	3.03884e+07	1.52675e+07	1.10216e+07	1.80932e+07	1.53075e+07	3.3643e+06	1.82405e+07	1.08984e+07	1.87182e+07	2.38129e+07	2.97661e+07	3.70622e+07	2.65158e+07	5.33716e+06	1.39798e+07	1.30646e+07	1.56364e+07	0	9.71932e+06	0	1.38874e+07	8.53852e+06	8.43438e+06	4.8494e+06	0	4.80257e+06	6.4164e+06	0	0	1.70834e+06	0	0	0	0	0		5.87848e+07	1.51247e+08	2.0399e+08	2.39349e+08	2.11112e+08	1.52141e+08	2.02645e+08	3.53421e+08	4.55717e+08	5.15815e+08	5.00985e+08	4.88987e+08	3.57109e+08	2.72746e+08	2.41059e+08	1.79852e+08	2.00128e+08	1.79552e+08	1.16539e+08	1.516e+08	1.62347e+08	1.12413e+08	1.18059e+08	9.51826e+07	8.04801e+07	4.04862e+07	4.71228e+07	2.91946e+07	3.60496e+07	3.6917e+07	3.4948e+07	2.1556e+07	1.83445e+07	2.56285e+07	2.22825e+07	1.92831e+07	1.86373e+07	2.59514e+07	1.94667e+07	1.15012e+07	1.14632e+07	6.70707e+06	6.61828e+06	1.25161e+07	8.54168e+06	1.64705e+07	9.40224e+06	4.62618e+06	1.03882e+06	5.62713e+06	4.33558e+06	4.37974e+06	2.71274e+06	4.08312e+06	3.41297e+06	2.84681e+06	286501	304402	79854.9	3.79838e+06	1.5789e+07	>tr|Q8IJT5|Q8IJT5_PLAF7 Inner membrane complex sub-compartment protein 1 OS=Plasmodium falciparum (isolate 3D7) OX=36329 GN=PF3D7_1011000 PE=4 SV=2	Q8IJT5	Q8IJT5_PLAF7 Inner membrane complex sub-compartment protein 1	Plasmodium falciparum (isolate 3D7) OX=36329	PF3D7_1011000		Q8IJT5	link	0	0	0.00710991	0.00783973	0.000991201	0.000139016	0.00124141	0.00134686	0.00091847	0	0	0	0	0	0.000362041	0	0.000371645	0.000415651	0	0.000251233	0	0.000245645	0	0.000182317	0	0	0	0	0	0	0	0	0	0	0	0	0	0	0	0	0	0	0	0	0	0	0	0	0	0	0	0	0	0	0	0	0	0	0	0		0	0.00430205	0.0173201	0.0034688	0.000204759	0.00240925	0.00590825	0.00368322	0.00337042	0.000643303	0.000302941	0.00038037	0.000297134	0	0.000351144	0.000293725	0	0	0	0	0	0	0	0	0	0	0	0	0	0	0	0	0	0	0	0	0	0	0	0	0	0	0	0	0	0	0	0	0	0	0	0	0	0	0	0	0	0	0	0		0	0.00458731	0.0055808	0.00566672	0.000852866	0	0	0.00366606	0.0066546	0.0054777	0	0	0	0	0	0	0	0	0	0	0	0	0	0	0	0	0	0	0	0	0	0	0	0	0	0	0	0	0	0	0	0	0	0	0	0	0	0	0	0	0	0	0	0	0	0	0	0	0	0		0.000878353	0.00023642	0	0	0	0	0.00129887	0.00205922	0	0.0011026	0	0	0	0	0	0	0	0	0	0.000825119	0.000352801	0	0	0.00601135	0	0	0	0	0	0	0	0	0	0	0	0	0	0	0	0	0	0	0	0	0	0	0	0	0	0	0	0	0	0	0	0	0	0	0	0		0	0	0	0	0	0	0	0	0.00236677	0.000906382	0.00195008	0	0	0	0.001606	0	0	0	0	0.000625941	0	0.000684357	0.000466272	0	0.000465218	0.000316169	0	0	0	0	0	0.000249057	0	0	0	0	0	0	0	0	0	0	0	0	0	0	0	0	0	0.000403714	0	0	0	0	0	0	0	0	0	0		0	0.00250896	0.00535795	0.00143356	0	0	0.00365049	0.0109026	0.00453072	0.00509225	0	0	0.000240957	0.00061786	0.000712569	0.00111531	0.000722546	0.00108216	0.000708551	0.00090507	0.00223141	0.00210258	0	0.00115837	0.00157586	0.00137335	0	0	0	0.00110897	0	0	0	0	0	0	0	0	0	0	0	0	0	0	0	0	0	0	0	0	0	0	0	0	0	0	0	0	0	0		0.000946864	0.000897025	0.00355572	0.00361412	0.00176472	0.00299655	0.00299381	0.00361472	0.00350386	0.00328963	0.00229665	0.00115072	0.00437837	0.00191412	0.000926786	0	0.00151504	0	0.000673497	0	0.000229832	0	0.00050829	0.00157404	0.000288021	0.000420054	0	9.13761e-05	0	0	0	0.000113632	0	0	0	0	0	0	0	0	0	0	0	0	0	0	0	0	0	0	0	0	0	0	5.29593e-05	0	0	0	0	0	0		0.0351234	0.0914481	0.195446	0.22163	0.22574	0.529747	0.524082	0.812362	1	0.546156	0.095801	0.097745	0.0241927	0.00264223	0.0307419	0.0379941	0.0165437	0.0243831	0.0138913	0.0998508	0.0433754	0.00391954	0.0424978	0.0142993	0.018805	0.0144497	0.0128942	0.0153694	0.0136826	0.0303229	0.0310434	0.0324097	0.0304404	0.103163	0.112759	0.0523939	0.0504975	0.0645878	0.00947489	0.0108993	0.0193414	0.0160501	0.0253733	0.0301833	0	0.00990605	0	0	0.00340506	0.012782	0.0255209	0	0.0121193	0.0181798	0.0417424	0.00624454	0	0	0	0		0.286931	0.539067	0.427397	0.513136	0.346313	0.240616	0.127219	0.0598622	0.0268558	0.0265192	0.0533469	0.0508585	0.0765225	0.0351152	0.00826659	0.0127861	0.032275	0.0470375	0.011127	0.00670277	0.0461598	0.0227628	0.0047023	0.0273658	0.00730373	0.0259464	0.00967114	0.0241511	0.00531844	0.0171565	0.0157643	0.0338548	0.0178081	0.020438	0.0291048	0.0494789	0.0661284	0.0530544	0.0185683	0.0637772	0.0406413	0.00317629	0.0178445	0.0211694	0.0173288	0.0261097	0.000660886	0.0110674	0.00446791	0.0151163	0.00969642	0.00473697	0.0032045	0	0	0	0	0	0	0		0.20993	0.320819	0.282233	0.26308	0.145021	0.12291	0.102747	0.0512348	0.0416787	0.0551545	0.102355	0.0560905	0.0332163	0.0472898	0.00731984	0.0635533	0.0307516	0.0250362	0.0435355	0.0566373	0.0443749	0.0468803	0.00652829	0.0220152	0.0275289	0.0361465	0.0181605	0.01311	0.0215215	0.018208	0.00400178	0.0216968	0.0129635	0.022265	0.028325	0.0354063	0.0440849	0.0315401	0.00634846	0.0166287	0.0155401	0.0185992	0	0.011561	0	0.0165189	0.0101564	0.0100325	0.00576828	0	0.00571257	0.00763219	0	0	0.00203205	0	0	0	0	0		0.0699235	0.179905	0.242642	0.284702	0.251115	0.180969	0.241042	0.420388	0.542067	0.613553	0.595912	0.581642	0.424775	0.324427	0.286735	0.213931	0.238049	0.213574	0.138621	0.180325	0.193109	0.133713	0.140429	0.113218	0.0957297	0.0481576	0.0560518	0.0347264	0.0428804	0.0439121	0.04157	0.0256405	0.0218205	0.0304847	0.0265047	0.0229369	0.0221688	0.0308688	0.0231553	0.0136805	0.0136353	0.00797794	0.00787233	0.0148876	0.0101602	0.0195914	0.0111838	0.00550276	0.00123565	0.00669338	0.00515709	0.00520962	0.00322676	0.0048568	0.00405967	0.00338623	0.000340788	0.000362081	9.4986e-05	0.00451811	0.0187807	>tr|Q8IJT5|Q8IJT5_PLAF7 Inner membrane complex sub-compartment protein 1 OS=Plasmodium falciparum (isolate 3D7) OX=36329 GN=PF3D7_1011000 PE=4 SV=2	Q8IJT5	Q8IJT5_PLAF7 Inner membrane complex sub-compartment protein 1	Plasmodium falciparum (isolate 3D7) OX=36329	PF3D7_1011000		Q8IJT5	link	0.0177323	0.158349	0.171799	0.117156	0	0	0	0	0	0.0461803	0	0.0474053	0.0530185	0	0.0320462	0	0.0313333	0	0.0232555	0	0	0	0	0	0	0	0	0	0	0	0	0	0	0	0	0	0	0	0	0	0	0	0	0	0	0	0	0	0	0	0	0	0	0	0		0	0.248384	1	0.200276	0.011822	0.139101	0.341121	0.212655	0.194595	0.0371419	0.0174907	0.0219611	0.0171554	0	0.0202738	0.0169586	0	0	0	0	0	0	0	0	0	0	0	0	0	0	0	0	0	0	0	0	0	0	0	0	0	0	0	0	0	0	0	0	0	0	0	0	0	0	0	0	0	0	0	0		0	0.689344	0.838638	0.851549	0.128162	0	0	0.550906	1	0.823145	0	0	0	0	0	0	0	0	0	0	0	0	0	0	0	0	0	0	0	0	0	0	0	0	0	0	0	0	0	0	0	0	0	0	0	0	0	0	0	0	0	0	0	0	0	0	0	0	0	0		0.146116	0.0393289	0	0	0	0	0.21607	0.342556	0	0.18342	0	0	0	0	0	0	0	0	0	0.13726	0.0586892	0	0	1	0	0	0	0	0	0	0	0	0	0	0	0	0	0	0	0	0	0	0	0	0	0	0	0	0	0	0	0	0	0	0	0	0	0	0	0		0	0	0	0	0	0	0	0	1	0.382961	0.823938	0	0	0	0.678559	0	0	0	0	0.26447	0	0.289152	0.197007	0	0.196562	0.133586	0	0	0	0	0	0.105231	0	0	0	0	0	0	0	0	0	0	0	0	0	0	0	0	0	0.170576	0	0	0	0	0	0	0	0	0	0		0	0.230124	0.491437	0.131487	0	0	0.334827	1	0.415563	0.467067	0	0	0.0221008	0.0566708	0.0653576	0.102297	0.0662727	0.0992565	0.064989	0.083014	0.204667	0.192851	0	0.106247	0.14454	0.125965	0	0	0	0.101716	0	0	0	0	0	0	0	0	0	0	0	0	0	0	0	0	0	0	0	0	0	0	0	0	0	0	0	0	0	0		0.21626	0.204877	0.812111	0.82545	0.403054	0.684398	0.683773	0.825586	0.800266	0.751338	0.524546	0.262819	1	0.437176	0.211674	0	0.34603	0	0.153824	0	0.0524926	0	0.116091	0.359504	0.0657828	0.0959385	0	0.0208699	0	0	0	0.0259532	0	0	0	0	0	0	0	0	0	0	0	0	0	0	0	0	0	0	0	0	0	0	0.0120957	0	0	0	0	0	0		0.0351234	0.0914481	0.195446	0.22163	0.22574	0.529747	0.524082	0.812362	1	0.546156	0.095801	0.097745	0.0241927	0.00264223	0.0307419	0.0379941	0.0165437	0.0243831	0.0138913	0.0998508	0.0433754	0.00391954	0.0424978	0.0142993	0.018805	0.0144497	0.0128942	0.0153694	0.0136826	0.0303229	0.0310434	0.0324097	0.0304404	0.103163	0.112759	0.0523939	0.0504975	0.0645878	0.00947489	0.0108993	0.0193414	0.0160501	0.0253733	0.0301833	0	0.00990605	0	0	0.00340506	0.012782	0.0255209	0	0.0121193	0.0181798	0.0417424	0.00624454	0	0	0	0		0.532273	1	0.792845	0.951896	0.642429	0.446355	0.235998	0.111048	0.0498191	0.0491947	0.0989615	0.0943454	0.141954	0.0651407	0.015335	0.023719	0.059872	0.0872571	0.0206412	0.012434	0.0856291	0.0422263	0.00872303	0.0507651	0.0135488	0.0481321	0.0179405	0.0448017	0.00986601	0.0318263	0.0292436	0.0628025	0.033035	0.0379137	0.053991	0.0917861	0.122672	0.0984189	0.0344453	0.11831	0.0753919	0.0058922	0.0331026	0.0392704	0.0321459	0.0484349	0.00122598	0.0205306	0.00828822	0.0280417	0.0179874	0.00878735	0.00594453	0	0	0	0	0	0	0		0.654357	1	0.879727	0.820027	0.452034	0.383113	0.320265	0.1597	0.129914	0.171918	0.319044	0.174835	0.103536	0.147403	0.0228161	0.198097	0.0958535	0.0780385	0.135701	0.17654	0.138318	0.146127	0.0203488	0.0686221	0.0858083	0.112669	0.0566067	0.0408642	0.0670832	0.0567549	0.0124736	0.0676294	0.0404075	0.0694006	0.0882899	0.110362	0.137414	0.0983113	0.0197883	0.0518322	0.0484389	0.0579743	0	0.0360358	0	0.0514897	0.0316578	0.0312717	0.0179799	0	0.0178062	0.0237897	0	0	0.00633394	0	0	0	0	0		0.113965	0.293219	0.395471	0.464022	0.409279	0.294952	0.392863	0.68517	0.883488	1	0.971248	0.947989	0.692319	0.528767	0.467336	0.348676	0.387984	0.348093	0.225932	0.293903	0.314738	0.217932	0.228878	0.184529	0.156025	0.0784897	0.091356	0.0565989	0.0698886	0.0715702	0.0677529	0.0417902	0.0355641	0.0496855	0.0431986	0.0373838	0.0361318	0.0503115	0.0377397	0.0222971	0.0222234	0.0130029	0.0128307	0.0242646	0.0165596	0.031931	0.0182279	0.00896867	0.00201393	0.0109092	0.00840529	0.0084909	0.00525914	0.00791586	0.00661665	0.00551904	0.000555433	0.000590138	0.000154813	0.00736383	0.0306097
>tr|Q8I2W3|Q8I2W3_PLAF7 Nucleosome assembly protein OS=Plasmodium falciparum (isolate 3D7) OX=36329 GN=PF3D7_0919000 PE=3 SV=1	31.826	0	1	15	54.6	269	14348000000	844000000	259	0	0	0	148607	1.00119e+06	2.81638e+06	8.11727e+06	1.91286e+07	3.57947e+07	4.14499e+07	2.32811e+07	9.03105e+06	5.1338e+06	2.76103e+06	3.43576e+06	1.72354e+06	2.82971e+06	1.03925e+06	488437	490268	357672	154057	0	2.42737e+06	0	211509	134660	0	0	0	0	0	1.32141e+06	0	220281	0	0	0	0	0	0	0	236113	791896	794224	390688	151496	757884	0	105743	0	132078	0	0	0	0	0	0	0	0		0	0	0	107504	1.44957e+06	6.75579e+06	9.20881e+06	1.25138e+07	1.32831e+07	1.5826e+07	9.84491e+06	6.35634e+06	3.5288e+06	3.52619e+06	3.35918e+06	3.16949e+06	2.08679e+06	1.24494e+06	819155	0	0	0	0	0	0	0	0	0	0	0	0	0	0	0	0	0	0	0	0	0	0	0	86233.9	0	161452	0	0	0	0	164878	0	59892.8	147982	359984	265269	0	0	0	0	0		0	0	0	0	633365	3.61687e+06	8.03182e+06	1.10835e+07	1.29807e+07	1.46727e+07	1.28542e+07	3.81941e+06	5.25578e+06	2.67238e+06	1.01743e+06	3.52636e+06	0	0	0	997647	0	0	0	0	0	0	0	0	0	0	0	0	0	0	0	0	0	0	0	0	0	0	0	0	0	0	0	0	0	0	0	0	0	0	0	0	0	0	0	0		0	0	0	2.02968e+06	1.07265e+07	2.19421e+07	1.69127e+07	7.96826e+06	2.97629e+06	6.43691e+06	8.23405e+06	5.9879e+06	5.16029e+06	1.05816e+06	1.18232e+06	514223	0	0	249126	0	0	0	0	0	0	0	0	0	0	0	0	0	0	0	0	0	0	0	0	393639	0	0	0	0	0	340587	0	414320	0	0	0	0	1.16366e+06	0	0	0	0	0	0	0		0	0	547414	870617	5.45489e+06	1.46849e+07	1.03016e+07	2.71774e+06	1.52677e+06	2.41221e+06	3.40247e+06	5.72451e+06	1.11967e+07	503235	733994	0	0	0	0	0	0	0	0	0	0	0	0	0	0	0	0	0	0	0	0	0	0	0	0	0	0	0	0	0	0	0	305226	0	0	0	0	0	0	0	0	0	0	0	0	0		0	0	0	859912	1.38803e+06	1.15994e+07	1.28117e+07	6.89718e+06	1.3866e+06	4.91857e+06	8.79133e+06	9.38573e+06	8.09209e+06	3.8349e+06	582254	0	0	0	313129	0	0	0	0	0	0	0	0	0	0	0	0	0	0	0	0	0	0	0	498613	0	0	0	0	0	0	0	0	0	0	38826.6	0	0	0	0	0	0	0	0	0	0		0	164640	296340	2364600	6166000	19406000	42355000	49391000	74778000	90940000	111170000	90955000	99132000	58507000	37857000	12686000	5754500	3873200	5700500	2322300	1024900	1434100	922190	500580	810290	465540	659150	402670	466690	999080	648560	327340	1066500	537020	2219100	659110	516720	332060	122520	950210	710740	416680	680780	430920	636160	860190	681730	442420	679880	362730	629620	272810	962460	193820	234510	171740	156290	99915	75749	1526400	6633200		0	0	0	0	0	595075	658166	155426	369874	0	204042	389192	0	0	97823.7	0	0	0	0	0	0	0	0	0	0	0	0	0	0	0	464050	0	0	0	0	0	0	0	0	0	0	0	0	0	457086	0	0	0	0	0	0	0	0	0	0	0	0	0	0	0		0	0	0	0	0	493790	0	0	0	0	0	0	1.66427e+06	1.77798e+06	0	0	0	0	0	0	0	0	0	0	0	0	0	0	0	0	0	0	0	0	0	0	0	0	0	0	0	0	0	0	0	0	0	0	0	0	0	0	0	0	0	0	0	0	0	0		0	0	0	0	1.44789e+06	0	0	0	0	0	1.00743e+06	384244	0	0	0	0	0	0	356873	0	0	0	0	0	0	0	0	0	0	0	0	0	151978	0	0	0	0	0	0	0	0	0	0	0	0	0	0	0	0	0	0	0	41927	0	0	0	0	0	0	0		0	31152.5	36999.3	87673.9	373633	667019	882009	4.86819e+06	1.05138e+07	1.14181e+07	1.17304e+07	9.7799e+06	1.25862e+07	7.68808e+06	3.16257e+06	2.02423e+06	1.4339e+06	494432	294510	269739	320135	61573.7	0	195601	173015	116199	0	34669.4	88503.3	3224.14	0	0	0	0	0	0	0	0	0	0	0	0	0	0	31481.7	24772.2	17774.7	24593.4	3884.64	0	19395.5	33620	14260.6	12074.5	0	0	0	0	0	0	198165	>tr|Q8I2W3|Q8I2W3_PLAF7 Nucleosome assembly protein OS=Plasmodium falciparum (isolate 3D7) OX=36329 GN=PF3D7_0919000 PE=3 SV=1	Q8I2W3	Q8I2W3_PLAF7 Nucleosome assembly protein	Plasmodium falciparum (isolate 3D7) OX=36329	PF3D7_0919000		Q8I2W3	link	0	0	0	0.00133676	0.00900596	0.025334	0.0730167	0.172066	0.321981	0.372851	0.209419	0.0812364	0.0461797	0.0248361	0.0309055	0.0155037	0.0254539	0.00934826	0.00439361	0.00441007	0.00321734	0.00138578	0	0.0218348	0	0.00190257	0.0012113	0	0	0	0	0	0.0118864	0	0.00198148	0	0	0	0	0	0	0	0.00212389	0.00712328	0.00714423	0.00351433	0.00136275	0.00681734	0	0.00095118	0	0.00118807	0	0	0	0	0	0	0	0		0	0	0	0.000967025	0.0130392	0.0607699	0.0828353	0.112565	0.119484	0.142358	0.0885572	0.0571768	0.0317424	0.0317189	0.0302166	0.0285103	0.0187712	0.0111986	0.00736849	0	0	0	0	0	0	0	0	0	0	0	0	0	0	0	0	0	0	0	0	0	0	0	0.000775694	0	0.0014523	0	0	0	0	0.00148312	0	0.00053875	0.00133113	0.00323814	0.00238616	0	0	0	0	0		0	0	0	0	0.00569727	0.0325346	0.0722481	0.0996989	0.116764	0.131984	0.115627	0.0343565	0.047277	0.0240387	0.00915201	0.0317204	0	0	0	0.00897406	0	0	0	0	0	0	0	0	0	0	0	0	0	0	0	0	0	0	0	0	0	0	0	0	0	0	0	0	0	0	0	0	0	0	0	0	0	0	0	0		0	0	0	0.0182575	0.096487	0.197374	0.152134	0.0716763	0.0267724	0.0579015	0.0740672	0.0538625	0.046418	0.00951838	0.0106352	0.00462555	0	0	0.00224095	0	0	0	0	0	0	0	0	0	0	0	0	0	0	0	0	0	0	0	0	0.00354087	0	0	0	0	0	0.00306366	0	0.0037269	0	0	0	0	0.0104674	0	0	0	0	0	0	0		0	0	0.00492412	0.0078314	0.049068	0.132094	0.0926651	0.0244467	0.0137336	0.0216984	0.030606	0.0514933	0.100717	0.00452671	0.00660245	0	0	0	0	0	0	0	0	0	0	0	0	0	0	0	0	0	0	0	0	0	0	0	0	0	0	0	0	0	0	0	0.00274558	0	0	0	0	0	0	0	0	0	0	0	0	0		0	0	0	0.00773511	0.0124856	0.104339	0.115245	0.0620417	0.0124728	0.0442436	0.0790801	0.0844268	0.0727902	0.0344958	0.00523751	0	0	0	0.00281667	0	0	0	0	0	0	0	0	0	0	0	0	0	0	0	0	0	0	0	0.00448514	0	0	0	0	0	0	0	0	0	0	0.000349255	0	0	0	0	0	0	0	0	0	0		0	0.00148098	0.00266565	0.0212701	0.0554646	0.174561	0.380993	0.444284	0.672645	0.818026	1	0.818161	0.891715	0.526284	0.340533	0.114114	0.0517631	0.0348403	0.0512773	0.0208896	0.00921921	0.0129001	0.00829531	0.00450283	0.00728875	0.00418764	0.00592921	0.00362211	0.00419799	0.00898696	0.00583395	0.0029445	0.00959342	0.00483062	0.0199613	0.00592885	0.00464802	0.00298696	0.0011021	0.00854736	0.00639327	0.00374813	0.00612377	0.00387623	0.00572241	0.00773761	0.00613232	0.00397967	0.00611568	0.00326284	0.00566358	0.00245399	0.00865755	0.00174346	0.00210947	0.00154484	0.00140586	0.000898759	0.00068138	0.0137303	0.0596672		0	0	0	0	0	0.00535284	0.00592036	0.00139809	0.0033271	0	0.0018354	0.00350087	0	0	0.000879947	0	0	0	0	0	0	0	0	0	0	0	0	0	0	0	0.00417424	0	0	0	0	0	0	0	0	0	0	0	0	0	0.00411159	0	0	0	0	0	0	0	0	0	0	0	0	0	0	0		0	0	0	0	0	0.00444175	0	0	0	0	0	0	0.0149705	0.0159934	0	0	0	0	0	0	0	0	0	0	0	0	0	0	0	0	0	0	0	0	0	0	0	0	0	0	0	0	0	0	0	0	0	0	0	0	0	0	0	0	0	0	0	0	0	0		0	0	0	0	0.0130241	0	0	0	0	0	0.00906206	0.00345636	0	0	0	0	0	0	0.00321015	0	0	0	0	0	0	0	0	0	0	0	0	0	0.00136708	0	0	0	0	0	0	0	0	0	0	0	0	0	0	0	0	0	0	0	0.000377143	0	0	0	0	0	0	0		0	0.000280224	0.000332817	0.000788647	0.00336092	0.00599999	0.00793388	0.0437905	0.0945744	0.102708	0.105517	0.0879725	0.113216	0.0691561	0.0284481	0.0182084	0.0128982	0.00444753	0.00264918	0.00242636	0.00287969	0.00055387	0	0.00175948	0.00155631	0.00104524	0	0.00031186	0.000796107	2.90019e-05	0	0	0	0	0	0	0	0	0	0	0	0	0	0	0.000283185	0.000222832	0.000159888	0.000221223	3.49432e-05	0	0.000174467	0.00030242	0.000128278	0.000108613	0	0	0	0	0	0	0.00178254	>tr|Q8I2W3|Q8I2W3_PLAF7 Nucleosome assembly protein OS=Plasmodium falciparum (isolate 3D7) OX=36329 GN=PF3D7_0919000 PE=3 SV=1	Q8I2W3	Q8I2W3_PLAF7 Nucleosome assembly protein	Plasmodium falciparum (isolate 3D7) OX=36329	PF3D7_0919000		Q8I2W3	link	0.0679466	0.195833	0.461487	0.863566	1	0.561669	0.217879	0.123856	0.0666114	0.0828895	0.0415814	0.0682683	0.0250724	0.0117838	0.011828	0.00862902	0.00371671	0	0.0585616	0	0.00510276	0.00324874	0	0	0	0	0	0.0318798	0	0.00531441	0	0	0	0	0	0	0	0.00569634	0.0191049	0.0191611	0.00942557	0.00365493	0.0182844	0	0.0025511	0	0.00318645	0	0	0	0	0	0	0	0		0	0	0	0.0067929	0.0915944	0.42688	0.581879	0.790716	0.83932	1	0.622073	0.40164	0.222975	0.22281	0.212257	0.200271	0.131859	0.0786645	0.0517602	0	0	0	0	0	0	0	0	0	0	0	0	0	0	0	0	0	0	0	0	0	0	0	0.00544889	0	0.0102017	0	0	0	0	0.0104182	0	0.00378446	0.00935056	0.0227464	0.0167616	0	0	0	0	0		0	0	0	0	0.0431663	0.246504	0.5474	0.755385	0.884685	1	0.876065	0.260308	0.358202	0.182133	0.0693417	0.240335	0	0	0	0.0679935	0	0	0	0	0	0	0	0	0	0	0	0	0	0	0	0	0	0	0	0	0	0	0	0	0	0	0	0	0	0	0	0	0	0	0	0	0	0	0	0		0	0	0	0.0925018	0.488853	1	0.770787	0.363149	0.135643	0.293359	0.375263	0.272895	0.235178	0.048225	0.0538835	0.0234354	0	0	0.0113538	0	0	0	0	0	0	0	0	0	0	0	0	0	0	0	0	0	0	0	0	0.0179399	0	0	0	0	0	0.0155221	0	0.0188824	0	0	0	0	0.0530334	0	0	0	0	0	0	0		0	0	0.0372774	0.0592866	0.371462	1	0.701508	0.18507	0.103969	0.164265	0.231698	0.389823	0.762466	0.0342689	0.049983	0	0	0	0	0	0	0	0	0	0	0	0	0	0	0	0	0	0	0	0	0	0	0	0	0	0	0	0	0	0	0	0.020785	0	0	0	0	0	0	0	0	0	0	0	0	0		0	0	0	0.067119	0.10834	0.905369	1	0.538348	0.108229	0.383911	0.686193	0.732588	0.631615	0.299327	0.0454469	0	0	0	0.0244408	0	0	0	0	0	0	0	0	0	0	0	0	0	0	0	0	0	0	0	0.0389184	0	0	0	0	0	0	0	0	0	0	0.00303055	0	0	0	0	0	0	0	0	0	0		0	0.00148098	0.00266565	0.0212701	0.0554646	0.174561	0.380993	0.444284	0.672645	0.818026	1	0.818161	0.891715	0.526284	0.340533	0.114114	0.0517631	0.0348403	0.0512773	0.0208896	0.00921921	0.0129001	0.00829531	0.00450283	0.00728875	0.00418764	0.00592921	0.00362211	0.00419799	0.00898696	0.00583395	0.0029445	0.00959342	0.00483062	0.0199613	0.00592885	0.00464802	0.00298696	0.0011021	0.00854736	0.00639327	0.00374813	0.00612377	0.00387623	0.00572241	0.00773761	0.00613232	0.00397967	0.00611568	0.00326284	0.00566358	0.00245399	0.00865755	0.00174346	0.00210947	0.00154484	0.00140586	0.000898759	0.00068138	0.0137303	0.0596672		0	0	0	0	0	0.904141	1	0.23615	0.561977	0	0.310016	0.591328	0	0	0.148631	0	0	0	0	0	0	0	0	0	0	0	0	0	0	0	0.705066	0	0	0	0	0	0	0	0	0	0	0	0	0	0.694484	0	0	0	0	0	0	0	0	0	0	0	0	0	0	0		0	0	0	0	0	0.277725	0	0	0	0	0	0	0.936046	1	0	0	0	0	0	0	0	0	0	0	0	0	0	0	0	0	0	0	0	0	0	0	0	0	0	0	0	0	0	0	0	0	0	0	0	0	0	0	0	0	0	0	0	0	0	0		0	0	0	0	1	0	0	0	0	0	0.695791	0.265382	0	0	0	0	0	0	0.246478	0	0	0	0	0	0	0	0	0	0	0	0	0	0.104965	0	0	0	0	0	0	0	0	0	0	0	0	0	0	0	0	0	0	0	0.0289573	0	0	0	0	0	0	0		0	0.00247513	0.00293967	0.00696588	0.029686	0.0529961	0.0700776	0.386788	0.835348	0.907192	0.932004	0.777034	1	0.610835	0.251273	0.160829	0.113926	0.0392837	0.0233994	0.0214314	0.0254354	0.00489216	0	0.0155409	0.0137464	0.00923226	0	0.00275456	0.00703178	0.000256165	0	0	0	0	0	0	0	0	0	0	0	0	0	0	0.00250129	0.00196821	0.00141224	0.001954	0.000308643	0	0.00154102	0.00267119	0.00113304	0.000959343	0	0	0	0	0	0	0.0157447
>tr|Q8IJM9|Q8IJM9_PLAF7 Early transcribed membrane protein 10.3 OS=Plasmodium falciparum (isolate 3D7) OX=36329 GN=PF3D7_1016900 PE=4 SV=2	11.961	0	1	7	27.8	108	17249000000	5749600000	238	0	0	0	0	0	0	0	0	0	0	0	0	0	0	0	0	0	0	0	0	0	0	0	0	0	0	0	0	0	0	0	0	0	0	0	0	0	0	0	0	0	0	0	0	0	0	0	0	0	0	0	0	0	0	0	0	0	0	0	0		0	0	1.89654e+06	545624	680200	1.11108e+06	171348	545176	365847	606779	0	367079	0	0	0	0	0	0	0	0	0	0	0	0	0	0	0	0	0	0	0	0	0	0	0	0	0	0	0	0	0	0	0	0	0	0	0	0	0	0	0	0	0	0	0	0	0	0	0	0		0	0	0	0	0	0	869989	0	0	0	0	0	0	0	0	0	0	0	0	0	0	0	0	0	0	0	0	0	0	0	0	0	0	0	0	0	0	0	0	0	0	0	0	0	0	0	0	0	0	0	0	0	0	0	0	0	0	0	0	0		2.07838e+06	0	0	0	1.11357e+06	2.21891e+06	0	2.9064e+06	0	1.13303e+06	0	0	0	0	0	0	0	0	0	0	0	0	0	0	0	0	0	0	0	0	0	0	0	0	0	0	0	0	0	0	0	0	0	0	0	0	0	0	0	0	0	0	0	0	0	0	0	0	0	0		0	0	0	0	796008	0	0	0	0	0	0	0	0	0	0	0	0	0	0	0	0	0	0	0	0	0	0	0	0	0	0	0	0	0	0	0	0	0	0	0	0	0	0	0	0	0	0	0	0	0	0	0	0	0	0	0	0	0	0	0		0	4.40717e+06	1.07664e+07	4.3265e+06	9.27535e+06	855573	5.3755e+06	4.22515e+06	6.95804e+06	3.39573e+06	0	0	0	0	0	0	0	0	0	0	0	0	0	0	0	0	0	0	0	0	0	1.1148e+06	0	0	0	0	0	0	0	0	0	0	0	0	0	0	910790	0	0	0	0	0	0	0	0	0	0	0	0	0		400070	1927900	592310	2161300	47873	0	1566700	258340	350350	177090	1257300	110250	0	132660	0	123990	0	0	0	0	0	0	171430	0	0	0	366280	0	0	0	0	0	0	0	0	0	1572200	0	0	0	0	7103600	0	0	0	338750	1003900	0	0	759520	0	0	258810	0	183710	0	0	0	0	0	0		1.31883e+08	1.21126e+08	7.91592e+08	4.63423e+08	2.25334e+08	6.76617e+08	4.39462e+08	4.64917e+08	3.1364e+08	1.74824e+08	1.27451e+08	1.57027e+07	6.50882e+06	1.42392e+06	4.68773e+06	5.72822e+06	4.87397e+06	6.36353e+06	0	3.84429e+06	2.83743e+06	0	2.07871e+06	0	0	0	0	0	657779	0	1.39176e+06	0	0	0	0	0	0	0	0	0	0	0	0	0	0	0	0	0	568886	0	0	0	0	0	0	0	0	0	0	0		2.50802e+08	2.22058e+08	1.53903e+08	2.63224e+08	2.18575e+08	1.67712e+08	9.70758e+07	8.23468e+07	2.64211e+07	3.10945e+07	4.99801e+07	4.89903e+07	1.02438e+07	3.96538e+06	1.97315e+07	4.06223e+07	4.22498e+07	7.06207e+07	2.38654e+07	3.75587e+07	4.52678e+07	4.03582e+07	2.45984e+07	1.47864e+06	1.14947e+07	5.15469e+07	8.4366e+06	2.76274e+07	2.93502e+07	2.50717e+07	2.45926e+07	3.39122e+07	1.18035e+07	3.91163e+06	7.37269e+06	1.29649e+07	4.58903e+06	1.37562e+07	0	1.2187e+07	1.12485e+07	1.2995e+07	3.12372e+06	7.05357e+06	5.19628e+06	4.85197e+06	0	9.27795e+06	4.87383e+06	3.84271e+06	2.12378e+06	1.33016e+06	0	0	0	0	0	0	0	0		1.05603e+09	4.57376e+08	2.69862e+08	7.23774e+08	8.11768e+07	1.87873e+08	8.03386e+07	6.93474e+07	7.28821e+07	2.07518e+07	8.69547e+07	5.20907e+07	5.41735e+07	5.71073e+07	4.65652e+07	2.2485e+07	7.13574e+06	3.32046e+06	2.14329e+07	6.12387e+07	1.26108e+07	2.75828e+07	1.82998e+07	1.48217e+07	1.83205e+07	1.52945e+07	2.08855e+07	1.83637e+07	1.94399e+07	4.57611e+07	2.65821e+07	2.03988e+07	2.179e+06	6.90523e+06	3.64656e+06	0	1.67941e+07	0	513081	5.36902e+06	0	0	0	6.76495e+06	2.81517e+06	1.02783e+07	6.41789e+06	3.76417e+06	0	6.4412e+06	0	0	2.22647e+06	471767	0	0	197913	0	0	0		3.93292e+07	1.46699e+07	3.04829e+08	3.41661e+08	2.84142e+08	3.64073e+08	2.00255e+08	4.19977e+08	6.34002e+08	7.06905e+08	9.42899e+08	7.82167e+08	8.63918e+08	3.41629e+08	3.73111e+08	2.93718e+08	3.60829e+08	1.77082e+08	1.39836e+08	2.17665e+08	6.65642e+07	1.16633e+08	8.11639e+06	7.48422e+07	2.51964e+07	1.78317e+07	1.04955e+07	3.25975e+06	8.14883e+06	7.37121e+06	5.66433e+06	4.38322e+06	909012	411620	3.447e+06	268805	1.03641e+06	786029	0	1.89776e+06	2.72667e+06	7.21863e+06	2.72461e+06	2.08928e+06	659580	183873	2.32987e+06	1.33749e+06	224629	106560	1.57405e+06	610735	1.00509e+06	1.04947e+06	752648	189634	0	94470.4	0	0	4.49259e+06	>tr|Q8IJM9|Q8IJM9_PLAF7 Early transcribed membrane protein 10.3 OS=Plasmodium falciparum (isolate 3D7) OX=36329 GN=PF3D7_1016900 PE=4 SV=2	Q8IJM9	Q8IJM9_PLAF7 Early transcribed membrane protein 10.3	Plasmodium falciparum (isolate 3D7) OX=36329	PF3D7_1016900		Q8IJM9	link	0	0	0	0	0	0	0	0	0	0	0	0	0	0	0	0	0	0	0	0	0	0	0	0	0	0	0	0	0	0	0	0	0	0	0	0	0	0	0	0	0	0	0	0	0	0	0	0	0	0	0	0	0	0	0	0	0	0	0	0		0	0	0.00179591	0.000516673	0.000644108	0.00105212	0.000162256	0.000516248	0.000346434	0.000574582	0	0.000347601	0	0	0	0	0	0	0	0	0	0	0	0	0	0	0	0	0	0	0	0	0	0	0	0	0	0	0	0	0	0	0	0	0	0	0	0	0	0	0	0	0	0	0	0	0	0	0	0		0	0	0	0	0	0	0.000823826	0	0	0	0	0	0	0	0	0	0	0	0	0	0	0	0	0	0	0	0	0	0	0	0	0	0	0	0	0	0	0	0	0	0	0	0	0	0	0	0	0	0	0	0	0	0	0	0	0	0	0	0	0		0.0019681	0	0	0	0.00105448	0.00210117	0	0.00275218	0	0.00107291	0	0	0	0	0	0	0	0	0	0	0	0	0	0	0	0	0	0	0	0	0	0	0	0	0	0	0	0	0	0	0	0	0	0	0	0	0	0	0	0	0	0	0	0	0	0	0	0	0	0		0	0	0	0	0.000753771	0	0	0	0	0	0	0	0	0	0	0	0	0	0	0	0	0	0	0	0	0	0	0	0	0	0	0	0	0	0	0	0	0	0	0	0	0	0	0	0	0	0	0	0	0	0	0	0	0	0	0	0	0	0	0		0	0.00417332	0.0101952	0.00409693	0.00878319	0.000810175	0.00509027	0.00400096	0.00658884	0.00321555	0	0	0	0	0	0	0	0	0	0	0	0	0	0	0	0	0	0	0	0	0	0.00105564	0	0	0	0	0	0	0	0	0	0	0	0	0	0	0.000862462	0	0	0	0	0	0	0	0	0	0	0	0	0		0.000378842	0.0018256	0.000560881	0.00204662	4.53328e-05	0	0.00148357	0.000244632	0.00033176	0.000167693	0.00119059	0.0001044	0	0.000125621	0	0.000117411	0	0	0	0	0	0	0.000162334	0	0	0	0.000346845	0	0	0	0	0	0	0	0	0	0.00148878	0	0	0	0	0.00672667	0	0	0	0.000320776	0.000950632	0	0	0.000719219	0	0	0.000245077	0	0.000173962	0	0	0	0	0	0		0.124885	0.114699	0.749589	0.438833	0.213378	0.640715	0.416144	0.440248	0.296998	0.165548	0.120688	0.0148695	0.00616345	0.00134836	0.00443899	0.00542427	0.00461536	0.00602587	0	0.00364031	0.00268687	0	0.00196841	0	0	0	0	0	0.000622876	0	0.00131791	0	0	0	0	0	0	0	0	0	0	0	0	0	0	0	0	0	0.0005387	0	0	0	0	0	0	0	0	0	0	0		0.237495	0.210275	0.145736	0.249257	0.206978	0.158813	0.0919249	0.0779774	0.0250191	0.0294446	0.0473281	0.0463908	0.00970024	0.00375497	0.0186846	0.0384669	0.040008	0.0668735	0.0225991	0.0355658	0.0428659	0.0382167	0.0232932	0.00140018	0.0108848	0.0488117	0.00798894	0.0261614	0.0277928	0.0237414	0.0232877	0.0321127	0.0111772	0.00370408	0.00698148	0.012277	0.00434553	0.0130262	0	0.0115403	0.0106516	0.0123054	0.00295797	0.0066793	0.00492056	0.00459452	0	0.00878565	0.00461522	0.00363881	0.00201109	0.00125958	0	0	0	0	0	0	0	0		1	0.433107	0.255543	0.68537	0.0768695	0.177904	0.0760757	0.0656677	0.0690149	0.0196507	0.0823408	0.0493267	0.051299	0.0540771	0.0440944	0.0212919	0.00675711	0.00314427	0.0202956	0.0579893	0.0119417	0.0261193	0.0173287	0.0140352	0.0173484	0.0144829	0.0197773	0.0173893	0.0184084	0.043333	0.0251716	0.0193164	0.00206338	0.00653883	0.00345307	0	0.015903	0	0.000485856	0.00508413	0	0	0	0.00640599	0.00266579	0.00973291	0.00607735	0.00356444	0	0.00609942	0	0	0.00210833	0.000446735	0	0	0.000187411	0	0	0		0.0372423	0.0138915	0.288655	0.323532	0.269065	0.344755	0.189629	0.397693	0.600361	0.669396	0.892868	0.740664	0.818078	0.323502	0.353313	0.278133	0.341683	0.167686	0.132416	0.206116	0.0630322	0.110444	0.00768572	0.070871	0.0238595	0.0168855	0.00993857	0.00308679	0.00771645	0.00698008	0.00536377	0.00415064	0.000860779	0.000389779	0.0032641	0.000254542	0.000981417	0.000744321	0	0.00179707	0.00258199	0.0068356	0.00258004	0.00197842	0.000624582	0.000174116	0.00220624	0.00126652	0.00021271	0.000100906	0.00149053	0.000578329	0.000951756	0.000993782	0.000712712	0.000179572	0	8.94577e-05	0	0	0.00425421	>tr|Q8IJM9|Q8IJM9_PLAF7 Early transcribed membrane protein 10.3 OS=Plasmodium falciparum (isolate 3D7) OX=36329 GN=PF3D7_1016900 PE=4 SV=2	Q8IJM9	Q8IJM9_PLAF7 Early transcribed membrane protein 10.3	Plasmodium falciparum (isolate 3D7) OX=36329	PF3D7_1016900		Q8IJM9	link	0	0	0	0	0	0	0	0	0	0	0	0	0	0	0	0	0	0	0	0	0	0	0	0	0	0	0	0	0	0	0	0	0	0	0	0	0	0	0	0	0	0	0	0	0	0	0	0	0	0	0	0	0	0	0		0	0	1	0.287694	0.358653	0.585844	0.0903475	0.287458	0.192902	0.31994	0	0.193552	0	0	0	0	0	0	0	0	0	0	0	0	0	0	0	0	0	0	0	0	0	0	0	0	0	0	0	0	0	0	0	0	0	0	0	0	0	0	0	0	0	0	0	0	0	0	0	0		0	0	0	0	0	0	1	0	0	0	0	0	0	0	0	0	0	0	0	0	0	0	0	0	0	0	0	0	0	0	0	0	0	0	0	0	0	0	0	0	0	0	0	0	0	0	0	0	0	0	0	0	0	0	0	0	0	0	0	0		0.715107	0	0	0	0.383143	0.763458	0	1	0	0.38984	0	0	0	0	0	0	0	0	0	0	0	0	0	0	0	0	0	0	0	0	0	0	0	0	0	0	0	0	0	0	0	0	0	0	0	0	0	0	0	0	0	0	0	0	0	0	0	0	0	0		0	0	0	0	1	0	0	0	0	0	0	0	0	0	0	0	0	0	0	0	0	0	0	0	0	0	0	0	0	0	0	0	0	0	0	0	0	0	0	0	0	0	0	0	0	0	0	0	0	0	0	0	0	0	0	0	0	0	0	0		0	0.409343	1	0.40185	0.861506	0.0794666	0.499283	0.392437	0.646271	0.315399	0	0	0	0	0	0	0	0	0	0	0	0	0	0	0	0	0	0	0	0	0	0.103544	0	0	0	0	0	0	0	0	0	0	0	0	0	0	0.0845952	0	0	0	0	0	0	0	0	0	0	0	0	0		0.0563193	0.271398	0.0833817	0.304254	0.00673926	0	0.22055	0.0363675	0.0493201	0.0249296	0.176995	0.0155203	0	0.018675	0	0.0174545	0	0	0	0	0	0	0.0241328	0	0	0	0.0515626	0	0	0	0	0	0	0	0	0	0.221324	0	0	0	0	1	0	0	0	0.0476871	0.141323	0	0	0.10692	0	0	0.0364336	0	0.0258615	0	0	0	0	0	0		0.166604	0.153015	1	0.585432	0.28466	0.854754	0.555162	0.587319	0.396215	0.220851	0.161005	0.0198369	0.00822244	0.0017988	0.0059219	0.00723632	0.00615718	0.0080389	0	0.00485641	0.00358445	0	0.00262598	0	0	0	0	0	0.000830957	0	0.00175818	0	0	0	0	0	0	0	0	0	0	0	0	0	0	0	0	0	0.00071866	0	0	0	0	0	0	0	0	0	0	0		0.95281	0.843609	0.584684	1	0.830378	0.637145	0.368796	0.31284	0.100375	0.118129	0.189877	0.186117	0.0389166	0.0150647	0.0749611	0.154326	0.160509	0.268292	0.0906659	0.142687	0.171975	0.153323	0.0934505	0.00561741	0.043669	0.195829	0.032051	0.104958	0.111503	0.0952488	0.0934285	0.128834	0.0448421	0.0148605	0.0280092	0.0492543	0.0174339	0.0522603	0	0.046299	0.0427336	0.0493685	0.0118672	0.0267969	0.0197409	0.0184329	0	0.0352474	0.0185159	0.0145986	0.00806836	0.00505335	0	0	0	0	0	0	0	0		1	0.433107	0.255543	0.68537	0.0768695	0.177904	0.0760757	0.0656677	0.0690149	0.0196507	0.0823408	0.0493267	0.051299	0.0540771	0.0440944	0.0212919	0.00675711	0.00314427	0.0202956	0.0579893	0.0119417	0.0261193	0.0173287	0.0140352	0.0173484	0.0144829	0.0197773	0.0173893	0.0184084	0.043333	0.0251716	0.0193164	0.00206338	0.00653883	0.00345307	0	0.015903	0	0.000485856	0.00508413	0	0	0	0.00640599	0.00266579	0.00973291	0.00607735	0.00356444	0	0.00609942	0	0	0.00210833	0.000446735	0	0	0.000187411	0	0	0		0.0417109	0.0155583	0.323289	0.362351	0.30135	0.386121	0.212382	0.445411	0.672396	0.749715	1	0.829534	0.916236	0.362318	0.395706	0.311505	0.38268	0.187806	0.148305	0.230847	0.0705952	0.123696	0.0086079	0.0793745	0.0267223	0.0189116	0.0111311	0.00345716	0.00864232	0.0078176	0.00600735	0.00464866	0.00096406	0.000436547	0.00365574	0.000285084	0.00109917	0.00083363	0	0.00201269	0.00289179	0.00765578	0.00288961	0.00221581	0.000699523	0.000195008	0.00247096	0.00141849	0.000238233	0.000113013	0.00166937	0.00064772	0.00106595	0.00111302	0.000798227	0.000201118	0	0.000100191	0	0	0.00476465
>tr|Q8IET3|Q8IET3_PLAF7 SNARE protein, putative OS=Plasmodium falciparum (isolate 3D7) OX=36329 GN=PF3D7_1303200.1 PE=3 SV=1;>tr|A0A143ZWB4|A0A143ZWB4_PLAF7 SNARE protein, putative OS=Plasmodium falciparum (isolate 3D7) OX=36329 GN=PF3D7_1303200.2 PE=4 SV=	24.946	0	2	15	69.7	208	21029000000	1617600000	1136	0	0	7.28973e+06	1.01466e+08	5.18787e+07	1.30988e+08	2.27509e+08	1.45951e+08	8.17251e+07	5.8317e+07	5.17613e+07	2.16535e+07	1.78703e+07	9.58048e+06	1.47062e+07	2.03646e+07	7.06718e+06	1.15104e+07	1.73941e+06	3.16157e+06	1.12903e+07	9.63011e+06	6.69744e+06	1.55317e+06	7.96107e+06	5.19084e+06	2.26144e+06	1.64798e+06	812944	5.54746e+06	548566	7.25121e+06	5.02385e+06	2.49139e+06	1.62396e+06	3.41121e+06	895507	2.97617e+06	1.15866e+06	2.56769e+06	1.99064e+06	300516	401937	467548	1.45062e+06	3.8454e+06	6.81787e+06	1.08257e+06	897676	1.10532e+06	4.79791e+06	3.55227e+06	2.00069e+06	1.64936e+06	466712	85298.7	0	0	0	0		0	0	1.49186e+07	2.98437e+07	5.21436e+07	2.02667e+08	1.209e+08	1.05917e+08	6.77008e+07	3.67732e+07	1.98989e+07	1.56365e+07	8.40448e+06	1.41895e+07	2.43219e+07	1.34716e+07	5.77429e+06	5.86279e+06	8.4885e+06	7.18381e+06	5.22463e+06	3.98174e+06	1.93369e+06	4.38755e+06	5.0088e+06	3.51405e+06	4.85664e+06	4.87438e+06	671892	3.02078e+06	660036	173159	2.0053e+06	741719	0	0	0	0	663714	454746	610578	750532	904833	1.08288e+06	672349	1.10454e+06	1.51716e+06	648255	322979	0	151333	1.04116e+06	0	389875	309779	0	134352	0	0	0		0	0	0	1.62936e+07	5.20508e+07	9.71349e+07	4.67115e+08	1.70186e+08	1.27858e+08	2.26382e+08	4.59686e+07	6.40235e+06	2.52653e+06	5.027e+06	1.54377e+07	1.82819e+06	0	0	2.15883e+06	5.14817e+06	2.53688e+06	638554	0	2.06838e+06	0	389430	686610	0	0	0	0	862353	1.65914e+06	2.65914e+06	1.53814e+06	0	0	0	0	0	0	0	0	717360	1.20774e+06	0	0	0	566795	0	0	0	0	0	0	0	0	0	0	0		0	0	4.9074e+06	3.64719e+06	2.37839e+07	4.91514e+07	1.70495e+07	5.56469e+07	2.42218e+07	2.55637e+07	9.19105e+07	1.23032e+07	4.14947e+06	0	4.91698e+06	8.71366e+06	7.3187e+06	2.39107e+06	8.38372e+06	2.65122e+06	0	0	2.1663e+06	0	611840	1.33586e+06	319995	180547	0	1.76717e+06	0	0	1.12591e+06	0	0	0	0	0	0	0	0	605499	0	829488	0	690177	854039	0	1.34736e+06	5.02057e+06	1.94313e+06	3.0968e+06	4.6722e+06	5.81648e+06	493615	714802	0	0	0	0		0	3.23784e+06	8.96e+06	1.94484e+07	1.31195e+07	3.26111e+07	3.15118e+07	8.05984e+07	9.88366e+07	1.56317e+08	1.15588e+08	2.98678e+07	1.77752e+07	2.22844e+06	7.32531e+06	2.77193e+06	5.04429e+06	1.50547e+07	1.4198e+07	1.13608e+07	5.51805e+06	4.86672e+06	1.70222e+06	3.20579e+06	2.64552e+06	4.15953e+06	436406	4.46228e+06	1.09637e+06	2.00751e+06	0	0	822662	393305	0	689468	428780	471804	472112	0	0	472151	0	0	0	0	0	0	0	176465	0	0	0	0	0	0	0	0	0	0		0	3.69715e+06	4.02595e+07	3.63745e+07	2.9717e+07	7.04978e+07	9.47339e+07	1.44799e+08	3.59697e+08	2.14225e+08	8.706e+07	4.42697e+07	5.94602e+06	1.2607e+07	3.76297e+06	1.091e+07	5.26775e+06	2.14149e+07	1.50097e+07	1.07131e+07	5.98388e+06	2.52629e+06	2.4898e+06	0	0	1.9192e+06	2.73525e+06	1.85679e+06	1.04315e+06	597252	0	1.45157e+06	0	2.14863e+06	2.05159e+06	3.22245e+06	2.0571e+06	1.9992e+06	0	0	0	0	742547	0	0	0	0	0	0	0	0	0	0	0	0	0	0	0	0	0		0	752010	7314500	6523000	6191900	3811500	10249000	8847700	25848000	50100000	47710000	38577000	37177000	26389000	16631000	13144000	7670100	5858900	4502100	4808700	3046700	3645300	3173900	1042900	2422800	1246400	559170	771150	738610	639270	885800	644360	334350	430730	679540	412000	807900	397650	677870	521870	258900	242160	232820	314930	312530	202510	346060	417190	836990	76744	741620	437470	802700	501220	463820	79615	67037	427690	21327	3629300	23909000		0	0	6.1462e+06	3.32158e+06	1.6782e+07	4.43398e+07	6.29709e+07	1.38763e+08	2.2288e+08	1.99639e+08	8.3846e+07	1.85124e+07	1.12775e+07	3.22259e+06	2.78566e+06	1.66339e+06	2.94562e+06	1.11057e+06	1.97491e+06	0	1.31869e+06	0	0	0	0	0	1.61817e+06	521298	0	548861	0	0	0	4.31164e+06	2.52244e+06	1.73263e+06	1.42445e+06	1.98345e+06	0	0	0	0	0	0	0	872867	0	0	0	991778	0	0	0	1.11656e+06	940334	0	0	0	0	0		4.2104e+07	1.01163e+08	1.11471e+08	1.53198e+08	1.0436e+08	7.91405e+07	3.17109e+07	1.13787e+07	2.39025e+06	2.89075e+06	7.55577e+06	5.73036e+06	7.31469e+06	6.59084e+06	3.87277e+06	2.3546e+06	3.8415e+06	1.19654e+06	686168	0	412994	845573	1.49871e+06	827021	1.14024e+06	1.509e+06	0	427295	924971	0	1.74698e+06	1.60428e+06	4.02489e+06	4.88446e+06	5.13556e+06	1.03999e+07	9.32531e+06	8.06678e+06	6.35007e+06	7.20599e+06	6.4697e+06	3.60467e+06	2.01433e+06	1.04603e+06	1.65702e+06	2.88741e+06	1.74978e+06	0	1.5413e+06	0	1.00367e+06	0	0	0	0	0	0	0	0	0		4.09883e+07	9.40605e+07	1.16558e+08	1.10327e+08	1.00116e+07	2.22006e+07	1.25659e+07	8.57551e+06	0	3.6688e+06	4.02976e+06	3.76439e+06	2.73626e+06	8.85093e+06	3.97224e+06	2.72856e+06	999175	0	2.2517e+06	0	684022	969003	0	802210	1.15511e+06	0	929764	772380	1.51099e+06	2.42342e+06	3.61107e+06	3.60658e+06	4.18458e+06	7.47574e+06	1.09656e+07	1.80098e+07	1.22777e+07	1.07483e+07	1.05441e+07	1.03042e+07	7.625e+06	4.10396e+06	3.55354e+06	3.05488e+06	0	2.48201e+06	3.59524e+06	0	0	1.56805e+06	0	0	0	0	0	0	0	0	0	0		896160	1.04592e+06	1.1637e+07	4.28414e+07	4.23776e+07	3.50936e+07	3.6439e+07	6.06098e+07	9.12589e+07	1.34724e+08	1.43744e+08	1.47324e+08	1.20729e+08	6.60625e+07	3.77147e+07	2.77875e+07	2.06348e+07	1.74851e+07	1.39607e+07	1.93638e+07	1.70166e+07	1.2514e+07	1.15552e+07	8.73906e+06	7.08662e+06	4.43688e+06	4.8579e+06	2.96868e+06	2.75469e+06	4.78905e+06	3.86406e+06	2.41312e+06	1.68076e+06	2.13423e+06	1.18888e+06	1.41337e+06	388258	810167	71610.1	212616	0	391392	332038	612619	771277	452884	533606	548437	18092.9	472573	199590	325295	101246	145142	631343	99870.9	31154	34267.4	0	219818	4.87689e+06	>tr|Q8IET3|Q8IET3_PLAF7 SNARE protein, putative OS=Plasmodium falciparum (isolate 3D7) OX=36329 GN=PF3D7_1303200.1 PE=3 SV=1;...	Q8IET3	Q8IET3_PLAF7 SNARE protein, putative	Plasmodium falciparum (isolate 3D7) OX=36329	PF3D7_1303200.1		Q8IET3	link	0	0	0.0156058	0.217219	0.111062	0.280419	0.487051	0.312452	0.174957	0.124845	0.11081	0.0463558	0.0382568	0.0205099	0.0314831	0.0435965	0.0151294	0.0246414	0.00372374	0.00676829	0.0241702	0.0206161	0.0143379	0.00332502	0.0170431	0.0111125	0.00484129	0.003528	0.00174035	0.011876	0.00117437	0.0155234	0.010755	0.00533357	0.00347658	0.00730271	0.0019171	0.00637138	0.00248045	0.00549691	0.00426156	0.000643345	0.000860467	0.00100093	0.00310549	0.00823223	0.0145957	0.00231757	0.00192174	0.00236627	0.0102714	0.0076047	0.00428308	0.00353095	0.000999136	0.000182607	0	0	0	0		0	0	0.0319377	0.0638894	0.111629	0.43387	0.258823	0.226747	0.144934	0.0787241	0.0425996	0.0334745	0.0179923	0.0303769	0.0520684	0.0288401	0.0123616	0.0125511	0.0181722	0.0153791	0.0111849	0.00852411	0.00413965	0.00939285	0.0107228	0.00752288	0.0103971	0.0104351	0.00143839	0.00646688	0.001413	0.000370698	0.00429293	0.00158787	0	0	0	0	0.00142088	0.000973519	0.00130713	0.00160674	0.00193707	0.00231824	0.00143936	0.0023646	0.00324793	0.00138778	0.000691434	0	0.000323974	0.0022289	0	0.000834645	0.000663175	0	0.000287621	0	0	0		0	0	0	0.0348813	0.11143	0.207946	1	0.364334	0.273719	0.484638	0.0984095	0.0137061	0.0054088	0.0107618	0.0330491	0.00391378	0	0	0.00462162	0.0110212	0.00543095	0.00136702	0	0.00442799	0	0.000833691	0.00146989	0	0	0	0	0.00184612	0.00355188	0.00569269	0.00329286	0	0	0	0	0	0	0	0	0.00153572	0.00258552	0	0	0	0.00121339	0	0	0	0	0	0	0	0	0	0	0		0	0	0.0105058	0.00780789	0.0509165	0.105223	0.0364994	0.119129	0.051854	0.0547267	0.196762	0.0263386	0.00888317	0	0.0105263	0.0186542	0.0156679	0.00511879	0.0179479	0.00567573	0	0	0.00463762	0	0.00130983	0.0028598	0.000685044	0.000386516	0	0.00378316	0	0	0.00241036	0	0	0	0	0	0	0	0	0.00129625	0	0.00177577	0	0.00147753	0.00182833	0	0.00288443	0.010748	0.00415984	0.00662963	0.0100022	0.0124519	0.00105673	0.00153025	0	0	0	0		0	0.00693157	0.0191816	0.0416351	0.0280863	0.0698137	0.0674604	0.172545	0.211589	0.334642	0.247451	0.063941	0.0380531	0.00477065	0.015682	0.00593415	0.0107988	0.032229	0.0303951	0.0243212	0.011813	0.0104187	0.0036441	0.00686296	0.00566352	0.00890472	0.000934258	0.00955285	0.00234711	0.00429767	0	0	0.00176115	0.000841987	0	0.00147601	0.000917931	0.00101004	0.0010107	0	0	0.00101078	0	0	0	0	0	0	0	0.000377777	0	0	0	0	0	0	0	0	0	0		0	0.00791486	0.0861875	0.0778705	0.0636181	0.150922	0.202806	0.309986	0.770039	0.458613	0.186378	0.0947726	0.0127292	0.0269891	0.00805576	0.0233562	0.0112772	0.0458451	0.0321326	0.0229347	0.0128103	0.00540829	0.00533017	0	0	0.00410862	0.00585562	0.00397501	0.00223318	0.0012786	0	0.00310753	0	0.00459978	0.00439205	0.00689861	0.00440383	0.00427988	0	0	0	0	0.00158964	0	0	0	0	0	0	0	0	0	0	0	0	0	0	0	0	0		0	0.0016099	0.0156589	0.0139644	0.0132556	0.00815966	0.021941	0.0189411	0.0553354	0.107254	0.102138	0.0825856	0.0795885	0.0564935	0.0356036	0.0281387	0.0164201	0.0125427	0.00963809	0.0102945	0.00652237	0.00780385	0.00679468	0.00223264	0.00518673	0.00266829	0.00119707	0.00165088	0.00158122	0.00136855	0.00189632	0.00137945	0.000715776	0.000922106	0.00145476	0.000882009	0.00172955	0.000851289	0.00145118	0.00111722	0.000554253	0.000518416	0.000498421	0.000674202	0.000669064	0.000433533	0.000740845	0.00089312	0.00179183	0.000164293	0.00158766	0.000936535	0.00171842	0.00107301	0.000992945	0.00017044	0.000143513	0.000915598	4.56568e-05	0.0077696	0.0511844		0	0	0.0131578	0.00711084	0.0359269	0.0949226	0.134808	0.297063	0.47714	0.427387	0.179497	0.0396313	0.0241429	0.00689892	0.00596354	0.00356099	0.00630599	0.00237751	0.00422789	0	0.00282306	0	0	0	0	0	0.00346417	0.00111599	0	0.001175	0	0	0	0.00923035	0.00540003	0.00370922	0.00304946	0.00424617	0	0	0	0	0	0	0	0.00186863	0	0	0	0.0021232	0	0	0	0.00239033	0.00201307	0	0	0	0	0		0.0901363	0.216569	0.238637	0.327967	0.223413	0.169424	0.0678866	0.0243596	0.00511704	0.00618851	0.0161754	0.0122676	0.0156593	0.0141097	0.00829082	0.00504073	0.00822387	0.00256154	0.00146895	0	0.000884138	0.0018102	0.00320843	0.00177049	0.00244103	0.00323046	0	0.000914753	0.00198018	0	0.00373994	0.00343443	0.00861648	0.0104566	0.0109942	0.022264	0.0199636	0.0172694	0.0135942	0.0154266	0.0138503	0.00771687	0.00431227	0.00223933	0.00354734	0.00618136	0.00374592	0	0.00329962	0	0.00214866	0	0	0	0	0	0	0	0	0		0.0877477	0.201365	0.249528	0.236188	0.0214329	0.047527	0.0269011	0.0183584	0	0.00785417	0.00862691	0.0080588	0.00585778	0.0189481	0.00850376	0.0058413	0.00213903	0	0.00482045	0	0.00146435	0.00207444	0	0.00171737	0.00247285	0	0.00199044	0.00165351	0.00323474	0.00518805	0.00773057	0.00772096	0.00895834	0.0160041	0.0234751	0.0385553	0.026284	0.02301	0.0225728	0.0220592	0.0163236	0.00878576	0.00760743	0.00653988	0	0.00531348	0.00769669	0	0	0.00335687	0	0	0	0	0	0	0	0	0	0		0.0019185	0.00223911	0.0249124	0.0917147	0.0907219	0.0751284	0.0780085	0.129753	0.195367	0.288417	0.307727	0.315392	0.258456	0.141426	0.0807396	0.0594873	0.044175	0.037432	0.029887	0.0414541	0.0364291	0.02679	0.0247373	0.0187086	0.015171	0.00949846	0.0103998	0.00635535	0.00589723	0.0102524	0.00827218	0.00516601	0.00359818	0.00456896	0.00254515	0.00302574	0.000831183	0.0017344	0.000153303	0.000455168	0	0.000837892	0.000710826	0.00131149	0.00165115	0.000969533	0.00114234	0.00117409	3.87332e-05	0.00101168	0.000427282	0.000696391	0.000216748	0.000310719	0.00135158	0.000213803	6.66945e-05	7.33596e-05	0	0.000470586	0.0104404	>tr|Q8IET3|Q8IET3_PLAF7 SNARE protein, putative OS=Plasmodium falciparum (isolate 3D7) OX=36329 GN=PF3D7_1303200.1 PE=3 SV=1;...	Q8IET3	Q8IET3_PLAF7 SNARE protein, putative	Plasmodium falciparum (isolate 3D7) OX=36329	PF3D7_1303200.1		Q8IET3	link	0.575748	1	0.641518	0.359217	0.256328	0.227513	0.0951765	0.0785478	0.0421103	0.0646402	0.0895111	0.0310633	0.0505931	0.00764547	0.0138965	0.0496256	0.0423285	0.0294381	0.00682683	0.0349923	0.0228159	0.00994	0.00724359	0.00357324	0.0243835	0.00241118	0.0318722	0.022082	0.0109507	0.00713801	0.0149937	0.00393614	0.0130815	0.0050928	0.0112861	0.00874971	0.0013209	0.00176669	0.00205507	0.00637611	0.0169022	0.0299674	0.00475836	0.00394567	0.00485837	0.0210889	0.0156137	0.0087939	0.00724964	0.0020514	0.000374924	0	0	0	0		0	0	0.0736112	0.147255	0.257287	1	0.596545	0.522616	0.334049	0.181446	0.0981852	0.0771534	0.0414694	0.0700138	0.120009	0.0664717	0.0284915	0.0289281	0.0418839	0.0354463	0.0257794	0.0196467	0.00954123	0.021649	0.0247144	0.017339	0.0239636	0.0240511	0.00331525	0.0149051	0.00325675	0.000854399	0.00989452	0.00365979	0	0	0	0	0.0032749	0.0022438	0.00301271	0.00370327	0.00446462	0.00534316	0.0033175	0.00545002	0.00748595	0.00319862	0.00159364	0	0.000746707	0.00513726	0	0.00192372	0.00152851	0	0.00066292	0	0	0		0	0	0	0.0348813	0.11143	0.207946	1	0.364334	0.273719	0.484638	0.0984095	0.0137061	0.0054088	0.0107618	0.0330491	0.00391378	0	0	0.00462162	0.0110212	0.00543095	0.00136702	0	0.00442799	0	0.000833691	0.00146989	0	0	0	0	0.00184612	0.00355188	0.00569269	0.00329286	0	0	0	0	0	0	0	0	0.00153572	0.00258552	0	0	0	0.00121339	0	0	0	0	0	0	0	0	0	0	0		0	0	0.0533932	0.0396819	0.258772	0.534775	0.185501	0.605447	0.263537	0.278137	1	0.13386	0.0451468	0	0.0534975	0.0948059	0.0796286	0.0260152	0.0912161	0.0288457	0	0	0.0235697	0	0.00665691	0.0145343	0.00348159	0.00196438	0	0.0192271	0	0	0.0122501	0	0	0	0	0	0	0	0	0.00658792	0	0.00902495	0	0.00750923	0.00929207	0	0.0146595	0.0546246	0.0211415	0.0336936	0.0508343	0.0632841	0.00537061	0.00777715	0	0	0	0		0	0.0207134	0.0573196	0.124417	0.0839292	0.208622	0.201589	0.51561	0.632284	1	0.739448	0.191073	0.113713	0.014256	0.046862	0.0177328	0.0322697	0.0963088	0.0908287	0.0726782	0.0353005	0.0311337	0.0108895	0.0205083	0.0169241	0.0266097	0.00279181	0.0285464	0.00701377	0.0128426	0	0	0.00526279	0.00251608	0	0.00441071	0.00274302	0.00301826	0.00302023	0	0	0.00302048	0	0	0	0	0	0	0	0.0011289	0	0	0	0	0	0	0	0	0	0		0	0.0102785	0.111926	0.101125	0.0826168	0.195992	0.263371	0.402558	1	0.595571	0.242037	0.123075	0.0165306	0.035049	0.0104615	0.0303311	0.014645	0.0595361	0.0417286	0.0297838	0.0166359	0.0070234	0.00692195	0	0	0.0053356	0.00760432	0.00516209	0.00290009	0.00166043	0	0.00403554	0	0.00597344	0.00570367	0.00895879	0.00571897	0.00555801	0	0	0	0	0.00206437	0	0	0	0	0	0	0	0	0	0	0	0	0	0	0	0	0		0	0.0150102	0.145998	0.1302	0.123591	0.0760778	0.204571	0.176601	0.515928	1	0.952295	0.77	0.742056	0.526727	0.331956	0.262355	0.153096	0.116944	0.0898623	0.095982	0.0608124	0.0727605	0.0633513	0.0208164	0.0483593	0.0248782	0.0111611	0.0153922	0.0147427	0.0127599	0.0176806	0.0128615	0.00667365	0.00859741	0.0135637	0.00822355	0.0161257	0.00793713	0.0135303	0.0104166	0.00516766	0.00483353	0.00464711	0.00628603	0.00623812	0.00404212	0.00690739	0.00832715	0.0167064	0.00153182	0.0148028	0.00873194	0.016022	0.0100044	0.00925788	0.00158912	0.00133806	0.00853673	0.000425689	0.0724411	0.477226		0	0	0.0275763	0.014903	0.0752963	0.198941	0.282533	0.622591	1	0.895726	0.376194	0.08306	0.0505992	0.0144589	0.0124985	0.00746319	0.0132162	0.00498282	0.00886089	0	0.00591662	0	0	0	0	0	0.00726027	0.00233892	0	0.00246259	0	0	0	0.0193451	0.0113175	0.00777385	0.00639112	0.0088992	0	0	0	0	0	0	0	0.00391632	0	0	0	0.00444984	0	0	0	0.0050097	0.00421902	0	0	0	0	0		0.274834	0.660338	0.727624	1	0.681207	0.516589	0.206992	0.0742746	0.0156023	0.0188693	0.0493202	0.0374049	0.0477466	0.0430216	0.0252795	0.0153696	0.0250753	0.00781037	0.00447895	0	0.00269581	0.00551946	0.00978278	0.00539837	0.00744292	0.00984997	0	0.00278916	0.00603774	0	0.0114034	0.0104719	0.0262724	0.0318832	0.0335223	0.0678849	0.0608709	0.0526558	0.04145	0.047037	0.0422309	0.0235294	0.0131485	0.00682793	0.0108162	0.0188475	0.0114216	0	0.0100608	0	0.00655145	0	0	0	0	0	0	0	0	0		0.351655	0.806982	1	0.94654	0.0858938	0.190467	0.107808	0.0735727	0	0.0314761	0.0345729	0.0322962	0.0234755	0.0759356	0.0340794	0.0234094	0.00857232	0	0.0193183	0	0.0058685	0.00831346	0	0.00688248	0.0099101	0	0.00797681	0.00662655	0.0129634	0.0207914	0.0309808	0.0309422	0.0359012	0.0641374	0.0940779	0.154513	0.105335	0.092214	0.090462	0.0884035	0.0654179	0.0352095	0.0304873	0.026209	0	0.0212941	0.030845	0	0	0.0134529	0	0	0	0	0	0	0	0	0	0		0.0060829	0.00709945	0.0789888	0.290796	0.287648	0.238206	0.247338	0.411403	0.619442	0.914471	0.975698	1	0.819476	0.448415	0.255998	0.188614	0.140064	0.118684	0.0947614	0.131437	0.115504	0.0849418	0.0784334	0.0593184	0.0481021	0.0301164	0.0329741	0.0201506	0.0186981	0.0325068	0.0262283	0.0163796	0.0114086	0.0144866	0.00806981	0.00959357	0.0026354	0.0054992	0.000486071	0.00144318	0	0.00265667	0.00225378	0.0041583	0.00523523	0.00307406	0.00362198	0.00372264	0.00012281	0.00320771	0.00135476	0.00220802	0.000687233	0.000985185	0.00428539	0.000677897	0.000211466	0.000232598	0	0.00149207	0.0331031
>tr|Q8IK21|Q8IK21_PLAF7 Early transcribed membrane protein 10.1 OS=Plasmodium falciparum (isolate 3D7) OX=36329 GN=PF3D7_1001500 PE=4 SV=1	11.267	4.8435e-18	1	1	11.2	107	2140200000	305740000	46	0	475103	2.51309e+06	2.76346e+06	0	0	1.83656e+06	3.43248e+06	5.7627e+06	3.58497e+06	1.64661e+06	810616	0	312803	316401	340793	0	0	0	0	0	0	0	0	0	0	0	0	0	0	0	0	0	0	0	0	0	0	0	0	0	0	0	0	0	0	0	0	0	0	0	0	0	0	0	0	0	0	0	0		0	0	6.20035e+06	4.3686e+06	4.32453e+06	5.145e+06	0	0	0	4.09526e+06	0	0	0	0	0	0	161770	0	0	0	0	0	0	0	0	0	0	0	0	0	0	0	0	0	0	0	0	0	0	0	0	0	95685.8	174466	162899	248270	191213	125727	0	0	0	0	0	0	0	0	0	0	0	0		0	0	0	1.76805e+06	0	1.91047e+06	2.30259e+06	2.2793e+06	1.99733e+06	3.98658e+06	1.52084e+06	481532	0	0	0	0	0	0	0	0	0	0	0	0	0	0	0	0	0	0	0	0	0	0	0	0	0	0	0	0	0	0	0	0	0	0	0	0	0	0	0	0	0	0	0	0	0	0	0	0		1.34489e+07	0	0	3.45944e+07	3.48351e+07	2.82102e+07	1.53198e+07	3.05599e+07	7.85471e+06	1.30633e+07	1.05834e+07	3.79852e+06	0	673956	734009	0	0	0	0	0	0	0	0	0	0	0	0	0	0	0	0	0	0	0	0	0	0	0	0	0	0	0	0	0	0	0	0	0	0	0	0	0	0	0	0	0	0	0	0	0		5.18719e+06	2.24127e+07	571103	641090	3.46094e+07	3.26311e+07	1.8133e+07	2.1179e+07	3.10457e+07	3.16212e+07	1.61474e+07	7.52599e+06	4.05977e+06	1.16851e+06	1.98551e+06	946497	771434	0	0	0	0	0	0	0	0	0	0	0	3.09151e+06	0	1.91634e+06	0	0	0	0	0	0	0	0	0	0	0	0	0	0	0	0	0	0	0	0	0	0	0	0	0	0	0	0	0		0	0	2.22866e+07	2.1103e+07	1.66618e+07	2.45538e+07	2.00371e+07	2.37582e+07	2.49065e+07	1.68758e+07	0	2.91986e+06	2.12827e+06	0	0	1.04149e+06	0	0	0	0	0	0	0	0	0	0	0	0	0	0	0	0	0	0	0	0	0	0	0	0	0	0	0	0	0	0	0	0	0	0	0	0	0	0	0	0	0	0	0	0		600250	3361800	3071500	2795200	2019200	3039600	3771100	6406500	9616500	12377000	11453000	7732200	13025000	9878800	6871400	4765400	4356500	4118600	4273000	3146800	1936100	1132800	579070	543150	0	0	0	0	0	0	0	292700	0	0	0	0	0	0	0	0	0	0	0	0	0	0	0	0	0	0	0	0	0	0	0	0	0	0	0	0	0		0	8.88997e+06	1.58775e+07	0	2.45186e+07	2.07524e+07	0	0	0	0	0	0	2.59421e+06	0	0	0	0	0	0	0	0	0	0	0	0	0	0	0	0	0	0	0	0	0	0	0	0	0	0	0	0	0	0	0	0	0	0	0	0	0	0	0	0	0	0	0	0	0	0	0		4.63457e+07	6.17123e+07	5.05995e+07	5.19173e+07	4.22164e+07	3.23333e+07	1.46816e+07	1.21673e+07	4.55229e+06	8.02366e+06	5.65871e+06	0	6.29906e+06	6.19522e+06	3.47745e+06	5.09366e+06	4.56838e+06	3.4568e+06	3.13435e+06	3.98268e+06	3.83633e+06	0	3.09245e+06	2.70809e+06	2.43807e+06	2.0633e+06	2.5072e+06	0	1.67363e+06	0	1.73629e+06	1.65869e+06	0	0	2.07004e+06	0	0	0	0	0	2.11112e+06	1.58014e+06	0	0	3.37634e+06	1.97826e+06	0	1.30693e+06	0	1.2289e+06	0	0	0	0	0	0	0	0	0	0		7.22791e+07	1.40782e+08	1.34495e+08	1.2956e+08	4.85881e+07	4.60584e+07	3.16244e+07	2.4587e+07	1.6777e+07	1.99333e+07	2.16852e+07	1.56193e+07	1.24094e+07	1.62689e+07	0	1.32402e+07	1.09098e+07	5.83711e+06	0	9.71932e+06	8.12175e+06	0	6.7951e+06	9.38189e+06	7.03054e+06	9.54334e+06	7.09148e+06	0	3.73253e+06	4.5079e+06	4.05799e+06	4.02955e+06	1.48317e+06	0	5.69127e+06	4.59493e+06	0	3.80651e+06	0	0	3.45582e+06	3.69446e+06	4.52715e+06	3.29266e+06	0	3.43187e+06	3.36858e+06	2.76705e+06	0	1.97958e+06	1.80801e+06	1.15801e+06	0	0	672710	0	0	0	0	0		482276	1.96693e+06	2.58042e+06	4.16179e+06	3.80059e+06	2.5035e+06	3.09087e+06	8.56511e+06	8.38293e+06	1.89207e+07	2.88827e+07	1.86263e+07	2.03167e+07	1.08505e+07	5.18284e+06	5.97804e+06	3.45871e+06	2.25468e+06	1.82733e+06	1.6996e+06	2.02692e+06	1.30403e+06	1.06561e+06	0	0	0	0	0	0	1.62505e+06	1.34304e+06	0	0	0	0	0	0	0	0	0	0	0	0	0	0	0	0	0	0	0	0	0	0	0	0	0	0	0	0	0	0	>tr|Q8IK21|Q8IK21_PLAF7 Early transcribed membrane protein 10.1 OS=Plasmodium falciparum (isolate 3D7) OX=36329 GN=PF3D7_1001500 PE=4 SV=1	Q8IK21	Q8IK21_PLAF7 Early transcribed membrane protein 10.1	Plasmodium falciparum (isolate 3D7) OX=36329	PF3D7_1001500		Q8IK21	link	0	0.00337475	0.0178509	0.0196294	0	0	0.0130454	0.0243816	0.0409336	0.0254647	0.0116962	0.00575796	0	0.0022219	0.00224745	0.00242072	0	0	0	0	0	0	0	0	0	0	0	0	0	0	0	0	0	0	0	0	0	0	0	0	0	0	0	0	0	0	0	0	0	0	0	0	0	0	0	0	0	0	0	0		0	0	0.0440423	0.031031	0.030718	0.036546	0	0	0	0.0290894	0	0	0	0	0	0	0.00114908	0	0	0	0	0	0	0	0	0	0	0	0	0	0	0	0	0	0	0	0	0	0	0	0	0	0.000679675	0.00123926	0.0011571	0.00176351	0.00135822	0.00089306	0	0	0	0	0	0	0	0	0	0	0	0		0	0	0	0.0125588	0	0.0135705	0.0163557	0.0161903	0.0141874	0.0283174	0.0108028	0.00342041	0	0	0	0	0	0	0	0	0	0	0	0	0	0	0	0	0	0	0	0	0	0	0	0	0	0	0	0	0	0	0	0	0	0	0	0	0	0	0	0	0	0	0	0	0	0	0	0		0.0955301	0	0	0.24573	0.24744	0.200382	0.108819	0.217073	0.0557935	0.0927911	0.0751761	0.0269816	0	0.00478724	0.0052138	0	0	0	0	0	0	0	0	0	0	0	0	0	0	0	0	0	0	0	0	0	0	0	0	0	0	0	0	0	0	0	0	0	0	0	0	0	0	0	0	0	0	0	0	0		0.0368456	0.159202	0.00405665	0.00455378	0.245837	0.231785	0.128802	0.150438	0.220524	0.224611	0.114698	0.0534585	0.0288373	0.00830017	0.0141035	0.00672315	0.00547964	0	0	0	0	0	0	0	0	0	0	0	0.0219596	0	0.0136121	0	0	0	0	0	0	0	0	0	0	0	0	0	0	0	0	0	0	0	0	0	0	0	0	0	0	0	0	0		0	0	0.158306	0.149899	0.118352	0.17441	0.142328	0.168759	0.176916	0.119872	0	0.0207403	0.0151175	0	0	0.00739792	0	0	0	0	0	0	0	0	0	0	0	0	0	0	0	0	0	0	0	0	0	0	0	0	0	0	0	0	0	0	0	0	0	0	0	0	0	0	0	0	0	0	0	0		0.00426369	0.0238795	0.0218175	0.0198548	0.0143428	0.0215909	0.0267868	0.0455066	0.0683078	0.0879162	0.0813529	0.0549233	0.0925191	0.070171	0.0488089	0.0338495	0.0309451	0.0292552	0.0303519	0.0223523	0.0137525	0.0080465	0.00411325	0.0038581	0	0	0	0	0	0	0	0.0020791	0	0	0	0	0	0	0	0	0	0	0	0	0	0	0	0	0	0	0	0	0	0	0	0	0	0	0	0	0		0	0.0631472	0.112781	0	0.17416	0.147408	0	0	0	0	0	0	0.0184272	0	0	0	0	0	0	0	0	0	0	0	0	0	0	0	0	0	0	0	0	0	0	0	0	0	0	0	0	0	0	0	0	0	0	0	0	0	0	0	0	0	0	0	0	0	0	0		0.329203	0.438354	0.359418	0.368778	0.299871	0.22967	0.104286	0.0864264	0.0323358	0.0569936	0.0401949	0	0.0447434	0.0440058	0.024701	0.0361812	0.0324501	0.0245543	0.0222639	0.0282898	0.0272502	0	0.0219662	0.019236	0.0173181	0.014656	0.0178092	0	0.0118881	0	0.0123332	0.011782	0	0	0.0147039	0	0	0	0	0	0.0149957	0.011224	0	0	0.0239828	0.0140519	0	0.00928341	0	0.00872913	0	0	0	0	0	0	0	0	0	0		0.513412	1	0.955344	0.920287	0.34513	0.327161	0.224634	0.174646	0.11917	0.14159	0.154034	0.110947	0.0881463	0.115561	0	0.0940473	0.0774941	0.0414621	0	0.0690382	0.0576903	0	0.0482669	0.0666414	0.0499392	0.0677881	0.0503721	0	0.0265129	0.0320205	0.0288247	0.0286226	0.0105353	0	0.0404262	0.0326387	0	0.0270384	0	0	0.0245474	0.0262425	0.0321572	0.0233884	0	0.0243772	0.0239276	0.0196549	0	0.0140613	0.0128427	0.00822559	0	0	0.00477839	0	0	0	0	0		0.0034257	0.0139715	0.0183292	0.029562	0.0269963	0.0177828	0.0219551	0.0608396	0.0595455	0.134397	0.20516	0.132306	0.144313	0.0770732	0.0368147	0.0424631	0.0245679	0.0160154	0.0129799	0.0120726	0.0143976	0.00926276	0.00756925	0	0	0	0	0	0	0.011543	0.0095399	0	0	0	0	0	0	0	0	0	0	0	0	0	0	0	0	0	0	0	0	0	0	0	0	0	0	0	0	0	0	>tr|Q8IK21|Q8IK21_PLAF7 Early transcribed membrane protein 10.1 OS=Plasmodium falciparum (isolate 3D7) OX=36329 GN=PF3D7_1001500 PE=4 SV=1	Q8IK21	Q8IK21_PLAF7 Early transcribed membrane protein 10.1	Plasmodium falciparum (isolate 3D7) OX=36329	PF3D7_1001500		Q8IK21	link	0	0.318698	0.595637	1	0.622099	0.285735	0.140666	0	0.0542805	0.0549049	0.0591377	0	0	0	0	0	0	0	0	0	0	0	0	0	0	0	0	0	0	0	0	0	0	0	0	0	0	0	0	0	0	0	0	0	0	0	0	0	0	0	0	0	0	0	0		0	0	1	0.704572	0.697466	0.829793	0	0	0	0.660489	0	0	0	0	0	0	0.0260904	0	0	0	0	0	0	0	0	0	0	0	0	0	0	0	0	0	0	0	0	0	0	0	0	0	0.0154323	0.028138	0.0262726	0.0400413	0.0308391	0.0202773	0	0	0	0	0	0	0	0	0	0	0	0		0	0	0	0.443499	0	0.479226	0.577585	0.571742	0.501013	1	0.381489	0.120788	0	0	0	0	0	0	0	0	0	0	0	0	0	0	0	0	0	0	0	0	0	0	0	0	0	0	0	0	0	0	0	0	0	0	0	0	0	0	0	0	0	0	0	0	0	0	0	0		0.386073	0	0	0.99309	1	0.809821	0.43978	0.877274	0.225483	0.375004	0.303815	0.109043	0	0.0193471	0.021071	0	0	0	0	0	0	0	0	0	0	0	0	0	0	0	0	0	0	0	0	0	0	0	0	0	0	0	0	0	0	0	0	0	0	0	0	0	0	0	0	0	0	0	0	0		0.149878	0.647591	0.0165014	0.0185236	1	0.94284	0.523934	0.611944	0.897032	0.913659	0.466562	0.217455	0.117303	0.0337629	0.0573693	0.027348	0.0222897	0	0	0	0	0	0	0	0	0	0	0	0.0893259	0	0.0553704	0	0	0	0	0	0	0	0	0	0	0	0	0	0	0	0	0	0	0	0	0	0	0	0	0	0	0	0	0		0	0	0.894811	0.847291	0.668974	0.98584	0.804495	0.953895	1	0.677568	0	0.117233	0.0854505	0	0	0.0418161	0	0	0	0	0	0	0	0	0	0	0	0	0	0	0	0	0	0	0	0	0	0	0	0	0	0	0	0	0	0	0	0	0	0	0	0	0	0	0	0	0	0	0	0		0.0460845	0.258104	0.235816	0.214603	0.155025	0.233367	0.289528	0.491862	0.738311	0.95025	0.879309	0.593643	1	0.758449	0.527555	0.365866	0.334472	0.316207	0.328061	0.241597	0.148645	0.0869712	0.0444583	0.0417006	0	0	0	0	0	0	0	0.0224722	0	0	0	0	0	0	0	0	0	0	0	0	0	0	0	0	0	0	0	0	0	0	0	0	0	0	0	0	0		0	0.36258	0.647568	0	1	0.846392	0	0	0	0	0	0	0.105806	0	0	0	0	0	0	0	0	0	0	0	0	0	0	0	0	0	0	0	0	0	0	0	0	0	0	0	0	0	0	0	0	0	0	0	0	0	0	0	0	0	0	0	0	0	0	0		0.750996	1	0.819926	0.841279	0.684084	0.523936	0.237904	0.197161	0.0737663	0.130017	0.091695	0	0.102071	0.100389	0.0563493	0.0825387	0.0740271	0.0560148	0.0507897	0.0645363	0.0621648	0	0.0501107	0.0438824	0.039507	0.0334342	0.0406273	0	0.0271198	0	0.0281353	0.0268777	0	0	0.0335434	0	0	0	0	0	0.0342091	0.0256049	0	0	0.0547109	0.0320561	0	0.0211779	0	0.0199134	0	0	0	0	0	0	0	0	0	0		0.513412	1	0.955344	0.920287	0.34513	0.327161	0.224634	0.174646	0.11917	0.14159	0.154034	0.110947	0.0881463	0.115561	0	0.0940473	0.0774941	0.0414621	0	0.0690382	0.0576903	0	0.0482669	0.0666414	0.0499392	0.0677881	0.0503721	0	0.0265129	0.0320205	0.0288247	0.0286226	0.0105353	0	0.0404262	0.0326387	0	0.0270384	0	0	0.0245474	0.0262425	0.0321572	0.0233884	0	0.0243772	0.0239276	0.0196549	0	0.0140613	0.0128427	0.00822559	0	0	0.00477839	0	0	0	0	0		0.0166977	0.0681006	0.0893413	0.144093	0.131587	0.086678	0.107014	0.296548	0.29024	0.655085	1	0.644893	0.70342	0.375674	0.179444	0.206976	0.11975	0.0780633	0.0632672	0.0588448	0.0701776	0.0451491	0.0368945	0	0	0	0	0	0	0.0562637	0.0464999	0	0	0	0	0	0	0	0	0	0	0	0	0	0	0	0	0	0	0	0	0	0	0	0	0	0	0	0	0	0
>tr|A0A5K1K9E5|A0A5K1K9E5_PLAF7 Uncharacterized protein OS=Plasmodium falciparum (isolate 3D7) OX=36329 GN=PF3D7_0801400 PE=4 SV=1	9.0681	5.8799e-57	1	4	79.5	78	2303900000	575980000	52	0	0	0	0	0	0	0	0	0	0	0	0	0	0	0	0	0	0	0	0	0	0	0	0	0	0	0	0	0	0	0	0	0	0	0	0	0	0	0	0	0	0	0	0	0	0	0	0	0	0	0	0	0	0	0	0	0	0	0	0		0	0	0	0	0	0	0	0	0	0	0	0	0	0	0	0	0	0	0	0	0	0	0	0	0	0	0	0	0	0	0	0	0	0	0	0	0	0	0	0	0	0	0	0	0	0	0	0	0	0	0	0	0	0	0	0	0	0	0	0		0	0	0	0	0	0	0	0	0	0	0	0	0	0	0	0	0	0	0	0	0	0	0	0	0	0	0	0	0	0	0	0	0	0	0	0	0	0	0	0	0	0	0	0	0	0	0	0	0	0	0	0	0	0	0	0	0	0	0	0		0	0	0	0	0	0	0	0	0	0	0	0	0	0	0	0	0	0	0	0	0	0	0	0	0	0	0	0	0	0	0	0	0	0	0	0	0	0	0	0	0	0	0	0	0	0	0	0	0	0	0	0	0	0	0	0	0	0	0	0		0	0	0	0	0	0	0	0	0	0	0	0	0	0	0	0	0	0	0	0	0	0	0	0	0	0	0	0	0	0	0	0	0	0	0	0	0	0	0	0	0	0	0	0	0	0	0	0	0	0	0	0	0	0	0	0	0	0	0	0		0	0	0	0	0	0	0	0	0	0	0	0	0	0	0	0	0	0	0	0	0	0	0	0	0	0	0	0	0	0	0	0	0	0	0	0	0	0	0	0	0	0	0	0	0	0	0	0	0	0	0	0	0	0	0	0	0	0	0	0		0	0	0	0	0	0	0	0	0	0	0	0	0	0	0	0	0	0	0	0	0	0	0	1750600	0	0	0	0	0	0	0	0	0	0	0	0	0	0	0	0	0	0	0	0	0	0	0	0	0	0	0	0	0	0	0	0	0	0	0	0	0		4.16302e+06	4.23159e+06	2.37929e+07	2.14248e+07	1.09068e+07	8.47986e+06	4.04761e+07	2.51257e+07	3.39483e+07	6.09003e+07	1.94196e+07	2.27082e+07	4.67345e+06	1.54105e+07	6.37207e+06	921670	6.78405e+06	6.07509e+06	4.42264e+06	6.8158e+06	5.04608e+06	3.32051e+06	7.19549e+06	2.232e+06	3.4031e+06	1.9609e+06	5.12359e+06	3.41644e+06	4.26561e+06	3.90259e+06	6.09884e+06	3.93261e+06	4.64891e+06	4.11872e+06	9.91898e+06	3.94635e+06	0	0	1.55306e+06	1.90233e+06	1.69221e+06	681713	1.63738e+06	1.19139e+06	1.31005e+06	624813	0	0	0	0	2.21345e+06	0	0	0	0	0	0	0	0	0		4.24441e+07	7.99725e+07	6.42628e+07	8.44267e+07	5.62834e+07	1.15415e+08	1.47102e+07	0	4.87474e+06	0	7.12735e+06	1.09406e+07	2.25826e+06	0	1.91331e+06	7.29496e+06	3.18566e+06	1.6984e+06	2.06197e+06	0	2.79277e+06	0	0	6.52799e+06	4.7375e+06	8.90843e+06	1.8926e+06	4.90419e+06	2.14215e+06	2.76735e+06	2.97024e+06	2.83151e+06	2.89069e+06	4.28844e+06	0	0	0	4.07316e+06	2.61484e+06	0	0	0	1.85601e+06	0	0	0	0	0	0	0	0	0	0	0	0	0	0	0	0	0		0	0	3.63844e+07	2.97896e+07	0	5.8292e+06	3.80694e+06	2.45955e+06	0	0	0	0	0	1.754e+06	0	0	0	0	0	0	0	0	650172	2.00085e+06	0	0	0	0	0	0	0	0	0	0	0	0	0	0	0	0	0	0	0	0	0	0	0	0	0	0	0	0	0	0	0	0	0	0	0	0		728526	2.38083e+06	7.48881e+06	1.5064e+07	1.2897e+07	7.42297e+06	3.54798e+06	2.54592e+07	3.95903e+07	7.29413e+07	1.34757e+08	1.08755e+08	9.16293e+07	3.8753e+07	2.62426e+07	3.93576e+07	3.22288e+07	2.89334e+06	8.45969e+06	6.39099e+06	1.32551e+07	9.41127e+06	3.69391e+06	7.25044e+06	1.80865e+07	6.50811e+06	6.39605e+06	4.4565e+06	4.55163e+06	8.20629e+06	7.76928e+06	3.54545e+06	2.79964e+06	3.73902e+06	7.80094e+06	1.26227e+06	1.29933e+06	1.17164e+06	0	0	1.34594e+06	97743.6	589051	935223	1.43912e+06	1.75199e+06	1.39941e+06	1.48208e+06	0	390537	446109	1.11017e+06	663252	269628	359689	259261	0	47369.7	0	0	1.20194e+06	>tr|A0A5K1K9E5|A0A5K1K9E5_PLAF7 Uncharacterized protein OS=Plasmodium falciparum (isolate 3D7) OX=36329 GN=PF3D7_0801400 PE=4 SV=1	A0A5K1K9E5	A0A5K1K9E5_PLAF7 Uncharacterized protein	Plasmodium falciparum (isolate 3D7) OX=36329	PF3D7_0801400		A0A5K1K9E5	link	0	0	0	0	0	0	0	0	0	0	0	0	0	0	0	0	0	0	0	0	0	0	0	0	0	0	0	0	0	0	0	0	0	0	0	0	0	0	0	0	0	0	0	0	0	0	0	0	0	0	0	0	0	0	0	0	0	0	0	0		0	0	0	0	0	0	0	0	0	0	0	0	0	0	0	0	0	0	0	0	0	0	0	0	0	0	0	0	0	0	0	0	0	0	0	0	0	0	0	0	0	0	0	0	0	0	0	0	0	0	0	0	0	0	0	0	0	0	0	0		0	0	0	0	0	0	0	0	0	0	0	0	0	0	0	0	0	0	0	0	0	0	0	0	0	0	0	0	0	0	0	0	0	0	0	0	0	0	0	0	0	0	0	0	0	0	0	0	0	0	0	0	0	0	0	0	0	0	0	0		0	0	0	0	0	0	0	0	0	0	0	0	0	0	0	0	0	0	0	0	0	0	0	0	0	0	0	0	0	0	0	0	0	0	0	0	0	0	0	0	0	0	0	0	0	0	0	0	0	0	0	0	0	0	0	0	0	0	0	0		0	0	0	0	0	0	0	0	0	0	0	0	0	0	0	0	0	0	0	0	0	0	0	0	0	0	0	0	0	0	0	0	0	0	0	0	0	0	0	0	0	0	0	0	0	0	0	0	0	0	0	0	0	0	0	0	0	0	0	0		0	0	0	0	0	0	0	0	0	0	0	0	0	0	0	0	0	0	0	0	0	0	0	0	0	0	0	0	0	0	0	0	0	0	0	0	0	0	0	0	0	0	0	0	0	0	0	0	0	0	0	0	0	0	0	0	0	0	0	0		0	0	0	0	0	0	0	0	0	0	0	0	0	0	0	0	0	0	0	0	0	0	0	0.0129908	0	0	0	0	0	0	0	0	0	0	0	0	0	0	0	0	0	0	0	0	0	0	0	0	0	0	0	0	0	0	0	0	0	0	0	0	0		0.0308927	0.0314016	0.176561	0.158988	0.0809365	0.062927	0.300364	0.186451	0.251922	0.451927	0.144108	0.168512	0.0346806	0.114358	0.0472856	0.00683949	0.0503428	0.0450818	0.0328193	0.0505784	0.0374457	0.0246407	0.053396	0.0165631	0.0252536	0.0145514	0.0380209	0.0253526	0.0316541	0.0289602	0.045258	0.029183	0.0344984	0.0305641	0.0736064	0.0292849	0	0	0.0115249	0.0141168	0.0125575	0.00505883	0.0121506	0.00884102	0.00972155	0.00463658	0	0	0	0	0.0164255	0	0	0	0	0	0	0	0	0		0.314967	0.593456	0.476879	0.62651	0.417666	0.856466	0.10916	0	0.0361743	0	0.0528904	0.0811877	0.016758	0	0.0141982	0.0541341	0.02364	0.0126034	0.0153013	0	0.0207244	0	0	0.0484427	0.0351559	0.0661073	0.0140445	0.0363928	0.0158964	0.0205359	0.0220414	0.0210119	0.0214511	0.0318235	0	0	0	0.030226	0.0194041	0	0	0	0.013773	0	0	0	0	0	0	0	0	0	0	0	0	0	0	0	0	0		0	0	0.27	0.221062	0	0.0432571	0.0282504	0.0182518	0	0	0	0	0	0.013016	0	0	0	0	0	0	0	0	0.00482477	0.0148478	0	0	0	0	0	0	0	0	0	0	0	0	0	0	0	0	0	0	0	0	0	0	0	0	0	0	0	0	0	0	0	0	0	0	0	0		0.00540622	0.0176676	0.0555727	0.111787	0.0957058	0.055084	0.0263287	0.188926	0.29379	0.54128	1	0.807045	0.679959	0.287577	0.19474	0.292064	0.239162	0.0214708	0.0627773	0.047426	0.0983627	0.0698387	0.0274116	0.0538038	0.134216	0.0482951	0.0474636	0.0330706	0.0337765	0.0608969	0.057654	0.0263099	0.0207754	0.0277464	0.0578889	0.00936704	0.009642	0.00869449	0	0	0.0099879	0.000725332	0.0043712	0.00694006	0.0106794	0.0130011	0.0103847	0.0109981	0	0.00289808	0.00331047	0.00823829	0.00492183	0.00200085	0.00266916	0.00192391	0	0.000351519	0	0	0.0089193	>tr|A0A5K1K9E5|A0A5K1K9E5_PLAF7 Uncharacterized protein OS=Plasmodium falciparum (isolate 3D7) OX=36329 GN=PF3D7_0801400 PE=4 SV=1	A0A5K1K9E5	A0A5K1K9E5_PLAF7 Uncharacterized protein	Plasmodium falciparum (isolate 3D7) OX=36329	PF3D7_0801400		A0A5K1K9E5	link	0	0	0	0	0	0	0	0	0	0	0	0	0	0	0	0	0	0	0	0	0	0	0	0	0	0	0	0	0	0	0	0	0	0	0	0	0	0	0	0	0	0	0	0	0	0	0	0	0	0	0	0	0	0	0		0	0	0	0	0	0	0	0	0	0	0	0	0	0	0	0	0	0	0	0	0	0	0	0	0	0	0	0	0	0	0	0	0	0	0	0	0	0	0	0	0	0	0	0	0	0	0	0	0	0	0	0	0	0	0	0	0	0	0	0		0	0	0	0	0	0	0	0	0	0	0	0	0	0	0	0	0	0	0	0	0	0	0	0	0	0	0	0	0	0	0	0	0	0	0	0	0	0	0	0	0	0	0	0	0	0	0	0	0	0	0	0	0	0	0	0	0	0	0	0		0	0	0	0	0	0	0	0	0	0	0	0	0	0	0	0	0	0	0	0	0	0	0	0	0	0	0	0	0	0	0	0	0	0	0	0	0	0	0	0	0	0	0	0	0	0	0	0	0	0	0	0	0	0	0	0	0	0	0	0		0	0	0	0	0	0	0	0	0	0	0	0	0	0	0	0	0	0	0	0	0	0	0	0	0	0	0	0	0	0	0	0	0	0	0	0	0	0	0	0	0	0	0	0	0	0	0	0	0	0	0	0	0	0	0	0	0	0	0	0		0	0	0	0	0	0	0	0	0	0	0	0	0	0	0	0	0	0	0	0	0	0	0	0	0	0	0	0	0	0	0	0	0	0	0	0	0	0	0	0	0	0	0	0	0	0	0	0	0	0	0	0	0	0	0	0	0	0	0	0		0	0	0	0	0	0	0	0	0	0	0	0	0	0	0	0	0	0	0	0	0	0	0	1	0	0	0	0	0	0	0	0	0	0	0	0	0	0	0	0	0	0	0	0	0	0	0	0	0	0	0	0	0	0	0	0	0	0	0	0	0		0.0683579	0.0694839	0.390685	0.351801	0.179092	0.139242	0.664629	0.41257	0.55744	1	0.318875	0.372875	0.0767394	0.253045	0.104631	0.0151341	0.111396	0.0997546	0.0726209	0.111917	0.082858	0.0545237	0.118152	0.03665	0.0558798	0.0321986	0.0841307	0.0560988	0.0700425	0.0640817	0.100145	0.0645746	0.0763363	0.0676306	0.162872	0.0648002	0	0	0.0255017	0.0312369	0.0277865	0.0111939	0.0268862	0.019563	0.0215113	0.0102596	0	0	0	0	0.0363455	0	0	0	0	0	0	0	0	0		0.367752	0.692913	0.556798	0.731506	0.487662	1	0.127454	0	0.0422367	0	0.0617542	0.0947937	0.0195665	0	0.0165777	0.0632064	0.0276018	0.0147156	0.0178657	0	0.0241976	0	0	0.0565611	0.0410476	0.0771862	0.0163982	0.0424918	0.0185605	0.0239774	0.0257353	0.0245333	0.025046	0.0371567	0	0	0	0.0352915	0.022656	0	0	0	0.0160812	0	0	0	0	0	0	0	0	0	0	0	0	0	0	0	0	0		0	0	1	0.818748	0	0.160212	0.104631	0.0675992	0	0	0	0	0	0.0482075	0	0	0	0	0	0	0	0	0.0178695	0.0549921	0	0	0	0	0	0	0	0	0	0	0	0	0	0	0	0	0	0	0	0	0	0	0	0	0	0	0	0	0	0	0	0	0	0	0	0		0.00540622	0.0176676	0.0555727	0.111787	0.0957058	0.055084	0.0263287	0.188926	0.29379	0.54128	1	0.807045	0.679959	0.287577	0.19474	0.292064	0.239162	0.0214708	0.0627773	0.047426	0.0983627	0.0698387	0.0274116	0.0538038	0.134216	0.0482951	0.0474636	0.0330706	0.0337765	0.0608969	0.057654	0.0263099	0.0207754	0.0277464	0.0578889	0.00936704	0.009642	0.00869449	0	0	0.0099879	0.000725332	0.0043712	0.00694006	0.0106794	0.0130011	0.0103847	0.0109981	0	0.00289808	0.00331047	0.00823829	0.00492183	0.00200085	0.00266916	0.00192391	0	0.000351519	0	0	0.0089193
>tr|Q8I280|Q8I280_PLAF7 V-type proton ATPase subunit C OS=Plasmodium falciparum (isolate 3D7) OX=36329 GN=PF3D7_0106100 PE=3 SV=1	45.259	9.6348e-151	1	22	53.5	383	4093500000	151610000	265	0	0	545730	200598	0	0	771080	53379.3	9.05814e+06	4.69495e+07	3.28486e+07	1.72682e+07	1.38184e+07	6.29743e+06	4.14372e+06	2.67754e+06	2.63425e+06	735587	413493	946683	456627	251870	467135	401186	0	0	0	0	90980.4	0	0	0	1.39761e+06	1.44004e+06	1.16723e+06	423652	206334	0	0	0	53505.2	426795	279807	234345	429388	0	245795	0	0	0	126564	320221	0	0	0	200450	0	0	0	0		0	0	909958	531584	147039	259603	0	252209	1.53032e+07	1.96618e+07	1.18557e+07	1.22497e+07	7.27119e+06	5.85691e+06	3.08827e+06	1.3185e+06	1.48318e+06	235172	890298	295991	620800	0	0	0	487503	0	105796	0	0	0	0	0	555911	161480	1.36303e+06	967874	772843	451077	0	0	0	426357	324361	0	0	0	0	0	0	0	0	0	0	0	0	0	0	0	0	0		507034	0	0	2.06567e+06	1.07695e+06	0	0	752414	567148	2.4495e+07	2.0953e+07	9.87151e+06	1.03948e+07	3.32146e+06	1.23961e+06	136759	281039	0	0	0	528674	0	0	4.17202e+06	0	0	0	0	0	0	551081	580209	1.00655e+06	2.60605e+06	2.14096e+06	1.86174e+06	1.46918e+06	804568	283439	463548	431088	0	830011	432474	846551	408298	453789	369795	225462	395710	0	79239.2	0	0	0	0	0	0	0	0		0	0	0	0	0	490039	2.08358e+06	9.40081e+06	4.35959e+06	1.27629e+07	1.88842e+07	7.50118e+06	3.05326e+06	2.02677e+06	2.19211e+06	2.23915e+06	1.08485e+06	295484	316647	0	0	0	0	0	0	0	0	0	0	0	0	0	0	141902	0	300121	0	635986	2.27999e+06	0	0	0	0	0	0	733234	488639	204167	0	0	0	0	0	0	0	302285	0	0	0	0		0	0	0	116031	0	0	2.54552e+06	8.74892e+06	1.08655e+07	1.36985e+07	1.63824e+07	8.84753e+06	6.4575e+06	1.06205e+06	3.35309e+06	1.71924e+06	1.20846e+06	450889	1.3492e+06	784915	0	325132	0	0	0	0	0	0	0	0	0	1.02473e+06	3.21931e+06	312968	2.61393e+06	0	0	0	164690	0	0	0	0	394037	295628	753947	3.78164e+06	1.99618e+06	1.28699e+06	1.15734e+06	312988	64594.3	244788	367922	0	0	0	0	0	0		379093	0	166222	969006	0	0	6.09455e+06	8.49835e+06	1.05728e+07	1.72457e+07	1.37559e+07	9.29807e+06	6.2521e+06	4.04634e+06	2.78852e+06	2.13963e+06	520135	868736	0	0	97797.6	0	0	0	0	0	0	0	0	0	0	197957	0	0	364269	222231	0	0	0	0	0	0	0	100459	493138	1.03491e+06	608669	0	190918	0	0	0	0	0	0	0	0	0	0	0		119750	116700	89980	124980	20350	63753	0	2239400	8791500	18638000	10193000	5188900	9025900	5797600	4061000	2602500	1899900	1084600	870370	638050	665220	193490	49922	18214	32231	0	0	0	16325	0	0	0	0	0	0	0	10475000	446140	0	1716900	215770	747680	5017700	1800500	89153	1943300	675800	1201900	1605200	999240	352070	157890	257220	29928	28168	32566	12248	22658	0	67319	1038000		0	0	0	0	0	0	0	0	273817	193048	158921	0	0	0	0	0	0	0	0	85869.9	0	0	0	0	0	473883	0	0	0	0	0	0	0	0	376318	0	0	2.26602e+06	0	0	0	0	0	0	0	0	0	0	226762	0	0	0	0	0	0	0	0	0	0	0		502200	2.55579e+06	1.92214e+06	2.15081e+06	1.16587e+06	823924	221706	380294	0	0	0	0	0	0	0	0	250602	0	0	0	142073	0	0	112108	0	0	0	0	0	0	0	0	231692	1.32251e+06	545922	0	628236	1.57792e+06	1.41405e+06	1.66154e+06	0	0	587762	0	0	0	0	0	64775.9	261566	0	0	0	0	0	0	0	0	0	936600		3.42375e+06	590575	1.4103e+06	1.12365e+06	1.368e+06	0	0	0	0	0	0	0	0	0	0	0	0	0	0	0	0	0	0	0	0	0	0	0	0	0	0	0	0	2.10538e+06	0	3.7398e+06	1.8616e+06	0	1.7961e+06	1.33334e+06	0	0	0	407595	0	0	0	0	0	0	0	0	0	78910.2	0	0	0	0	0	986837		0	0	616576	374884	429205	213281	239349	470722	244304	1.24159e+06	1.45811e+06	994926	1.04016e+06	852459	761559	501507	929097	636155	315513	242499	106367	148325	0	114105	35878.7	0	27838.1	0	50014.6	0	92431.7	76624.4	67863.7	75682.7	182701	48359	99839.2	230771	0	159229	114092	33768.8	0	144319	14817.8	12435.7	16931.1	129175	39439.9	121338	27445.6	30418	23719.7	28237	0	0	0	0	0	56591.1	182891	>tr|Q8I280|Q8I280_PLAF7 V-type proton ATPase subunit C OS=Plasmodium falciparum (isolate 3D7) OX=36329 GN=PF3D7_0106100 PE=3 SV=1	Q8I280	Q8I280_PLAF7 V-type proton ATPase subunit C	Plasmodium falciparum (isolate 3D7) OX=36329	PF3D7_0106100		Q8I280	link	0	0	0.0116238	0.00427264	0	0	0.0164236	0.00113695	0.192934	1	0.699657	0.367804	0.294324	0.134132	0.088259	0.0570302	0.0561083	0.0156676	0.00880719	0.0201639	0.00972592	0.00536469	0.00994974	0.00854506	0	0	0	0	0.00193784	0	0	0	0.0297683	0.0306721	0.0248614	0.00902358	0.00439481	0	0	0	0.00113963	0.00909052	0.00595974	0.00499143	0.00914574	0	0.00523532	0	0	0	0.00269576	0.00682054	0	0	0	0.00426949	0	0	0	0		0	0	0.0193816	0.0113225	0.00313185	0.0055294	0	0.00537193	0.32595	0.418786	0.252521	0.260911	0.154873	0.124749	0.0657786	0.0280835	0.0315909	0.00500905	0.0189629	0.00630446	0.0132227	0	0	0	0.0103836	0	0.0022534	0	0	0	0	0	0.0118406	0.00343945	0.0290319	0.0206152	0.0164612	0.00960771	0	0	0	0.0090812	0.00690872	0	0	0	0	0	0	0	0	0	0	0	0	0	0	0	0	0		0.0107996	0	0	0.0439977	0.0229386	0	0	0.016026	0.01208	0.52173	0.446288	0.210258	0.221404	0.0707454	0.026403	0.00291289	0.00598598	0	0	0	0.0112605	0	0	0.0888619	0	0	0	0	0	0	0.0117377	0.0123582	0.021439	0.0555074	0.0456015	0.0396541	0.0312929	0.0171369	0.0060371	0.00987334	0.00918196	0	0.0176788	0.00921147	0.0180311	0.00869655	0.00966548	0.00787644	0.00480222	0.00842841	0	0.00168775	0	0	0	0	0	0	0	0		0	0	0	0	0	0.0104376	0.0443792	0.200232	0.0928571	0.271842	0.402224	0.159771	0.065033	0.0431692	0.0466908	0.0476927	0.0231067	0.00629365	0.00674443	0	0	0	0	0	0	0	0	0	0	0	0	0	0	0.00302245	0	0.00639243	0	0.0135462	0.0485627	0	0	0	0	0	0	0.0156175	0.0104078	0.00434864	0	0	0	0	0	0	0	0.00643852	0	0	0	0		0	0	0	0.0024714	0	0	0.0542183	0.186348	0.231429	0.29177	0.348936	0.188448	0.137542	0.0226211	0.071419	0.0366189	0.0257395	0.0096037	0.0287373	0.0167183	0	0.00692515	0	0	0	0	0	0	0	0	0	0.0218262	0.0685698	0.00666607	0.0556754	0	0	0	0.00350782	0	0	0	0	0.00839278	0.00629672	0.0160587	0.0805469	0.0425177	0.0274123	0.0246508	0.00666648	0.00137583	0.00521386	0.00783654	0	0	0	0	0	0		0.00807448	0	0.00354044	0.0206393	0	0	0.129811	0.181011	0.225195	0.367325	0.292994	0.198044	0.133167	0.0861849	0.059394	0.045573	0.0110786	0.0185036	0	0	0.00208304	0	0	0	0	0	0	0	0	0	0	0.00421638	0	0	0.00775875	0.00473341	0	0	0	0	0	0	0	0.00213973	0.0105036	0.0220431	0.0129643	0	0.00406646	0	0	0	0	0	0	0	0	0	0	0		0.00255061	0.00248565	0.00191653	0.00266201	0.000433445	0.00135791	0	0.0476981	0.187254	0.39698	0.217106	0.110521	0.192247	0.123486	0.0864972	0.0554319	0.0404669	0.0231014	0.0185384	0.0135901	0.0141688	0.00412124	0.00106331	0.000387949	0.000686504	0	0	0	0.000347714	0	0	0	0	0	0	0	0.223112	0.00950255	0	0.0365691	0.00459579	0.0159252	0.106874	0.0383497	0.00189891	0.0413913	0.0143942	0.0255999	0.0341899	0.0212833	0.00749891	0.00336298	0.00547865	0.000637451	0.000599964	0.000693639	0.000260876	0.000482604	0	0.00143386	0.0221089		0	0	0	0	0	0	0	0	0.00583216	0.00411183	0.00338495	0	0	0	0	0	0	0	0	0.00182898	0	0	0	0	0	0.0100935	0	0	0	0	0	0	0	0	0.00801538	0	0	0.048265	0	0	0	0	0	0	0	0	0	0	0.00482991	0	0	0	0	0	0	0	0	0	0	0		0.0106966	0.0544369	0.0409407	0.0458111	0.0248324	0.0175492	0.00472222	0.00810006	0	0	0	0	0	0	0	0	0.0053377	0	0	0	0.00302609	0	0	0.00238785	0	0	0	0	0	0	0	0	0.00493492	0.0281688	0.0116279	0	0.0133811	0.0336089	0.0301186	0.03539	0	0	0.012519	0	0	0	0	0	0.00137969	0.00557122	0	0	0	0	0	0	0	0	0	0.0199491		0.072924	0.012579	0.0300386	0.0239332	0.0291377	0	0	0	0	0	0	0	0	0	0	0	0	0	0	0	0	0	0	0	0	0	0	0	0	0	0	0	0	0.0448434	0	0.0796558	0.0396512	0	0.0382561	0.0283994	0	0	0	0.00868156	0	0	0	0	0	0	0	0	0	0.00168075	0	0	0	0	0	0.0210191		0	0	0.0131327	0.00798483	0.00914185	0.00454277	0.00509802	0.0100261	0.00520354	0.0264452	0.0310571	0.0211914	0.0221549	0.0181569	0.0162208	0.0106818	0.0197893	0.0135498	0.00672027	0.00516511	0.00226555	0.00315924	0	0.00243038	0.000764197	0	0.000592937	0	0.00106528	0	0.00196875	0.00163206	0.00144546	0.001612	0.00389145	0.00103002	0.00212652	0.0049153	0	0.00339149	0.00243011	0.000719258	0	0.00307392	0.000315611	0.000264873	0.000360624	0.00275135	0.000840051	0.00258444	0.000584577	0.000647889	0.000505217	0.000601433	0	0	0	0	0	0.00120536	0.00389549	>tr|Q8I280|Q8I280_PLAF7 V-type proton ATPase subunit C OS=Plasmodium falciparum (isolate 3D7) OX=36329 GN=PF3D7_0106100 PE=3 SV=1	Q8I280	Q8I280_PLAF7 V-type proton ATPase subunit C	Plasmodium falciparum (isolate 3D7) OX=36329	PF3D7_0106100		Q8I280	link	0	0.0164236	0.00113695	0.192934	1	0.699657	0.367804	0.294324	0.134132	0.088259	0.0570302	0.0561083	0.0156676	0.00880719	0.0201639	0.00972592	0.00536469	0.00994974	0.00854506	0	0	0	0	0.00193784	0	0	0	0.0297683	0.0306721	0.0248614	0.00902358	0.00439481	0	0	0	0.00113963	0.00909052	0.00595974	0.00499143	0.00914574	0	0.00523532	0	0	0	0.00269576	0.00682054	0	0	0	0.00426949	0	0	0	0		0	0	0.0462805	0.0270364	0.0074784	0.0132034	0	0.0128274	0.778321	1	0.602982	0.623018	0.369813	0.297882	0.15707	0.0670592	0.0754344	0.0119609	0.0452806	0.0150541	0.0315739	0	0	0	0.0247944	0	0.00538078	0	0	0	0	0	0.0282737	0.0082129	0.0693239	0.0492261	0.0393068	0.0229418	0	0	0	0.0216846	0.016497	0	0	0	0	0	0	0	0	0	0	0	0	0	0	0	0	0		0.0206995	0	0	0.0843303	0.0439663	0	0	0.0307171	0.0231537	1	0.855399	0.403002	0.424366	0.135598	0.0506066	0.00558314	0.0114733	0	0	0	0.021583	0	0	0.170322	0	0	0	0	0	0	0.0224977	0.0236869	0.0410921	0.106391	0.0874043	0.076005	0.0599791	0.0328463	0.0115713	0.0189242	0.0175991	0	0.033885	0.0176556	0.0345602	0.0166687	0.0185258	0.0150968	0.00920442	0.0161547	0	0.00323492	0	0	0	0	0	0	0	0		0	0	0	0	0	0.0259497	0.110335	0.497814	0.230859	0.675848	1	0.39722	0.161684	0.107326	0.116082	0.118573	0.0574474	0.0156471	0.0167679	0	0	0	0	0	0	0	0	0	0	0	0	0	0	0.00751435	0	0.0158927	0	0.0336782	0.120736	0	0	0	0	0	0	0.0388279	0.0258755	0.0108115	0	0	0	0	0	0	0	0.0160073	0	0	0	0		0	0	0	0.00708267	0	0	0.155382	0.534045	0.663242	0.83617	1	0.540064	0.394174	0.0648288	0.204676	0.104945	0.0737656	0.0275228	0.0823568	0.0479122	0	0.0198465	0	0	0	0	0	0	0	0	0	0.0625506	0.196511	0.019104	0.159558	0	0	0	0.0100529	0	0	0	0	0.0240525	0.0180455	0.0460218	0.230836	0.121849	0.0785597	0.0706456	0.0191051	0.00394291	0.0149422	0.0224584	0	0	0	0	0	0		0.0219819	0	0.00963845	0.0561883	0	0	0.353395	0.492781	0.613067	1	0.797643	0.539153	0.362531	0.234629	0.161693	0.124067	0.0301603	0.050374	0	0	0.00567084	0	0	0	0	0	0	0	0	0	0	0.0114786	0	0	0.0211223	0.0128862	0	0	0	0	0	0	0	0.00582519	0.0285948	0.0600098	0.0352939	0	0.0110705	0	0	0	0	0	0	0	0	0	0	0		0.00642505	0.0062614	0.00482777	0.00670566	0.00109186	0.00342059	0	0.120152	0.471698	1	0.546893	0.278404	0.484274	0.311063	0.217888	0.139634	0.101937	0.0581929	0.0466987	0.0342338	0.0356916	0.0103815	0.00267851	0.000977251	0.00172932	0	0	0	0.000875899	0	0	0	0	0	0	0	0.562024	0.0239371	0	0.0921183	0.0115769	0.0401159	0.269219	0.0966037	0.0047834	0.104265	0.0362593	0.0644865	0.0861251	0.053613	0.0188899	0.0084714	0.0138008	0.00160575	0.00151132	0.00174729	0.000657152	0.00121569	0	0.00361192	0.0556927		0	0	0	0	0	0	0	0	0.120836	0.0851928	0.0701325	0	0	0	0	0	0	0	0	0.0378946	0	0	0	0	0	0.209126	0	0	0	0	0	0	0	0	0.16607	0	0	1	0	0	0	0	0	0	0	0	0	0	0.100071	0	0	0	0	0	0	0	0	0	0	0		0.196495	1	0.752076	0.841544	0.456169	0.322376	0.0867467	0.148797	0	0	0	0	0	0	0	0	0.0980529	0	0	0	0.055589	0	0	0.0438646	0	0	0	0	0	0	0	0	0.090654	0.517458	0.213603	0	0.245809	0.617392	0.553276	0.65011	0	0	0.229973	0	0	0	0	0	0.0253448	0.102343	0	0	0	0	0	0	0	0	0	0.366463		0.91549	0.157916	0.377106	0.300457	0.365796	0	0	0	0	0	0	0	0	0	0	0	0	0	0	0	0	0	0	0	0	0	0	0	0	0	0	0	0	0.562965	0	1	0.497781	0	0.480268	0.356527	0	0	0	0.108989	0	0	0	0	0	0	0	0	0	0.0211001	0	0	0	0	0	0.263874		0	0	0.422859	0.257102	0.294356	0.146272	0.16415	0.322829	0.167548	0.851503	1	0.682338	0.713361	0.584631	0.522291	0.343942	0.637192	0.436286	0.216385	0.16631	0.0729481	0.101724	0	0.0782552	0.0246062	0	0.0190919	0	0.0343009	0	0.0633913	0.0525504	0.0465421	0.0519045	0.1253	0.0331654	0.0684715	0.158267	0	0.109202	0.0782465	0.0231593	0	0.0989764	0.0101623	0.0085286	0.0116116	0.0885903	0.0270486	0.0832159	0.0188227	0.0208612	0.0162674	0.0193654	0	0	0	0	0	0.0388112	0.12543
>tr|Q8I2V9|Q8I2V9_PLAF7 Protein disulfide isomerase OS=Plasmodium falciparum (isolate 3D7) OX=36329 GN=PF3D7_0919400 PE=4 SV=1	61.001	0	1	25	63.9	515	9480300000	364630000	326	0	0	4.48912e+06	0	351513	0	0	0	0	477178	9.54588e+07	2.47933e+08	2.42917e+08	1.5483e+08	1.44914e+08	1.1449e+08	3.57672e+07	2.98273e+07	1.12776e+07	2.37658e+06	2.70431e+06	2.54071e+06	967551	0	418954	603022	0	897740	154163	91337	135263	0	106236	1.90894e+06	0	0	0	0	70584	0	112448	78623.4	0	305818	0	123485	215858	553624	0	1.55475e+07	0	104574	5.04797e+06	4.50457e+06	199233	0	0	603044	0	779938		0	0	23619	24247.3	922010	0	0	190821	0	408350	146105	367116	603913	808727	871460	529381	0	0	0	236358	972542	119295	0	0	217053	357100	665357	197225	223980	147599	150978	413101	0	0	0	0	0	0	0	0	0	0	0	0	0	0	0	0	0	0	0	0	0	0	0	0	0	0	0	0		0	0	0	0	0	0	0	0	0	0	0	696044	1.33678e+06	0	426312	0	0	0	0	0	0	0	0	0	0	0	853715	0	0	174384	0	0	313897	0	837028	0	0	0	0	0	665648	0	0	0	0	0	0	0	0	0	0	0	0	0	0	0	0	0	0	0		127433	533208	962642	91361.2	0	0	1.281e+06	1.16455e+07	2.1109e+07	1.77742e+08	2.09497e+08	2.21246e+08	8.33506e+07	7.12922e+07	4.45212e+07	1.60607e+07	5.17061e+06	724498	154352	663671	1.74022e+06	297419	317281	0	953647	1.2632e+06	0	0	0	0	226274	0	0	0	731981	835091	0	0	0	0	0	0	0	0	0	0	0	68958.7	0	0	0	0	0	0	0	0	0	0	0	0		0	0	0	0	0	0	0	0	1.72729e+06	1.39041e+06	1.5842e+06	917223	511708	259868	492026	0	0	0	0	0	0	0	107411	0	0	631999	891339	397272	174632	0	201625	0	0	0	474577	0	0	0	0	0	0	0	0	0	0	0	0	0	0	0	0	0	0	0	0	0	0	0	0	0		0	0	169026	277733	108145	144027	0	0	1.61906e+06	1.27576e+06	1.52799e+06	391732	539735	0	177548	0	0	0	0	0	0	176706	0	759875	988402	1.25258e+06	232986	150714	0	161880	498701	0	0	1.94751e+06	0	0	0	0	0	0	0	0	0	0	0	0	0	0	0	0	7.05997e+07	0	0	0	0	0	0	0	0	0		55494	65935	0	0	0	0	19665	35204	7231200	38141000	43391000	20031000	24795000	16370000	9175300	9954400	6841900	6601000	2224200	1776000	836470	536940	212430	0	301810	0	10487	0	62947	0	0	6039.5	0	0	0	35080	0	21532	0	29992	0	0	865370	42651	42011	29113	396650	359740	569130	1588500	1413400	1196000	734350	0	848380	0	5337.9	0	0	71642	345420		0	0	122687	0	246627	764376	0	0	787176	1.30328e+06	3.22873e+06	1.84577e+06	474656	197038	325528	0	0	0	360468	0	3.07557e+06	0	0	0	0	0	0	0	0	0	0	0	0	515948	0	0	0	1.52398e+07	0	0	1.75732e+07	0	0	0	0	0	0	214928	0	0	0	0	0	0	0	0	238542	0	0	0		0	0	0	0	129297	0	638195	0	0	0	0	0	0	0	0	0	0	0	0	0	0	409685	0	0	0	0	0	0	0	0	0	0	0	761437	0	0	0	0	4.60876e+06	0	1.08981e+07	210399	1.12576e+07	0	0	1.21111e+07	0	0	0	0	0	181241	0	0	0	0	0	0	0	270900		0	0	0	0	1.87052e+06	401736	0	407616	0	0	0	239626	0	0	0	0	0	0	0	0	0	0	0	703738	523388	543681	357258	0	0	0	0	0	0	0	0	0	0	3.15367e+06	0	0	2.0143e+07	0	3.40172e+07	2.67361e+07	0	0	0	2.14521e+07	1.0468e+07	0	0	0	0	0	0	5.22019e+06	4.60477e+06	0	2.77496e+06	0		0	0	0	0	0	0	0	0	124182	2.01236e+06	3.43133e+06	4.35995e+06	3.50794e+06	2.88685e+06	3.4079e+06	1.99859e+06	1.777e+06	674965	767700	397929	359214	181688	422367	337498	269486	128822	230581	29726.4	81288.9	187212	22377.5	57059.6	0	0	0	0	52170.3	61399.6	84799.5	0	0	180517	0	19118.5	36326.6	25004.9	0	0	215449	0	36508.6	1.44494e+06	39851.5	36915.4	29652	0	0	8160.55	155300	32985.3	372763	>tr|Q8I2V9|Q8I2V9_PLAF7 Protein disulfide isomerase OS=Plasmodium falciparum (isolate 3D7) OX=36329 GN=PF3D7_0919400 PE=4 SV=1	Q8I2V9	Q8I2V9_PLAF7 Protein disulfide isomerase	Plasmodium falciparum (isolate 3D7) OX=36329	PF3D7_0919400		Q8I2V9	link	0	0	0.0181062	0	0.00141777	0	0	0	0	0.00192462	0.385019	1	0.979769	0.624482	0.584489	0.461778	0.144261	0.120304	0.0454864	0.00958556	0.0109074	0.0102476	0.00390247	0	0.00168979	0.0024322	0	0.0036209	0.000621794	0.000368394	0.000545563	0	0.000428486	0.00769943	0	0	0	0	0.00028469	0	0.00045354	0.000317116	0	0.00123347	0	0.000498058	0.00087063	0.00223296	0	0.0627086	0	0.000421785	0.0203602	0.0181685	0.000803577	0	0	0.00243228	0	0.00314576		0	0	9.52637e-05	9.77976e-05	0.00371879	0	0	0.000769647	0	0.00164702	0.000589293	0.00148071	0.00243579	0.00326188	0.0035149	0.00213518	0	0	0	0.000953314	0.0039226	0.000481157	0	0	0.00087545	0.00144031	0.00268362	0.000795477	0.000903388	0.000595318	0.000608948	0.00166618	0	0	0	0	0	0	0	0	0	0	0	0	0	0	0	0	0	0	0	0	0	0	0	0	0	0	0	0		0	0	0	0	0	0	0	0	0	0	0	0.00280739	0.0053917	0	0.00171946	0	0	0	0	0	0	0	0	0	0	0	0.00344333	0	0	0.000703351	0	0	0.00126605	0	0.00337603	0	0	0	0	0	0.00268479	0	0	0	0	0	0	0	0	0	0	0	0	0	0	0	0	0	0	0		0.000513982	0.00215061	0.00388267	0.000368492	0	0	0.00516673	0.0469703	0.0851398	0.716896	0.844975	0.892362	0.336182	0.287546	0.17957	0.0647786	0.0208549	0.00292215	0.000622554	0.00267682	0.00701893	0.00119959	0.00127971	0	0.00384639	0.00509492	0	0	0	0	0.000912642	0	0	0	0.00295233	0.00336821	0	0	0	0	0	0	0	0	0	0	0	0.000278134	0	0	0	0	0	0	0	0	0	0	0	0		0	0	0	0	0	0	0	0	0.00696676	0.00560802	0.00638962	0.00369948	0.0020639	0.00104814	0.00198451	0	0	0	0	0	0	0	0.000433224	0	0	0.00254907	0.00359508	0.00160234	0.000704351	0	0.000813224	0	0	0	0.00191414	0	0	0	0	0	0	0	0	0	0	0	0	0	0	0	0	0	0	0	0	0	0	0	0	0		0	0	0.000681742	0.0011202	0.000436186	0.000580912	0	0	0.00653023	0.00514558	0.00616292	0.00157999	0.00217694	0	0.000716112	0	0	0	0	0	0	0.000712717	0	0.00306484	0.00398657	0.00505207	0.000939714	0.000607882	0	0.000652917	0.00201143	0	0	0.00785497	0	0	0	0	0	0	0	0	0	0	0	0	0	0	0	0	0.284753	0	0	0	0	0	0	0	0	0		0.000223827	0.000265939	0	0	0	0	7.93158e-05	0.00014199	0.0291659	0.153836	0.175011	0.080792	0.100007	0.0660259	0.0370072	0.0401496	0.0275958	0.0266241	0.00897097	0.00716323	0.00337377	0.00216567	0.000856804	0	0.0012173	0	4.22977e-05	0	0.000253887	0	0	2.43594e-05	0	0	0	0.00014149	0	8.68461e-05	0	0.000120968	0	0	0.00349034	0.000172026	0.000169445	0.000117423	0.00159983	0.00145096	0.0022955	0.00640697	0.00570073	0.00482388	0.00296189	0	0.00342181	0	2.15296e-05	0	0	0.000288957	0.0013932		0	0	0.000494837	0	0.000994733	0.00308299	0	0	0.00317496	0.0052566	0.0130226	0.00744462	0.00191445	0.000794721	0.00131297	0	0	0	0.00145389	0	0.0124048	0	0	0	0	0	0	0	0	0	0	0	0	0.002081	0	0	0	0.0614673	0	0	0.0708786	0	0	0	0	0	0	0.00086688	0	0	0	0	0	0	0	0	0.000962124	0	0	0		0	0	0	0	0.000521499	0	0.00257406	0	0	0	0	0	0	0	0	0	0	0	0	0	0	0.0016524	0	0	0	0	0	0	0	0	0	0	0	0.00307114	0	0	0	0	0.0185887	0	0.0439559	0.000848611	0.0454058	0	0	0.0488483	0	0	0	0	0	0.00073101	0	0	0	0	0	0	0	0.00109263		0	0	0	0	0.00754445	0.00162034	0	0.00164406	0	0	0	0.000966494	0	0	0	0	0	0	0	0	0	0	0	0.00283842	0.002111	0.00219285	0.00144094	0	0	0	0	0	0	0	0	0	0	0.0127198	0	0	0.0812438	0	0.137203	0.107836	0	0	0	0.0865239	0.042221	0	0	0	0	0	0	0.0210548	0.0185726	0	0.0111924	0		0	0	0	0	0	0	0	0	0.000500871	0.00811654	0.0138397	0.0175852	0.0141487	0.0116437	0.0137453	0.008061	0.00716725	0.00272237	0.0030964	0.00160499	0.00144884	0.000732813	0.00170355	0.00136125	0.00108693	0.000519583	0.000930013	0.000119897	0.000327866	0.000755093	9.02562e-05	0.000230141	0	0	0	0	0.000210421	0.000247646	0.000342026	0	0	0.000728088	0	7.71116e-05	0.000146518	0.000100854	0	0	0.000868982	0	0.000147252	0.00582796	0.000160735	0.000148893	0.000119597	0	0	3.29143e-05	0.00062638	0.000133041	0.00150348	>tr|Q8I2V9|Q8I2V9_PLAF7 Protein disulfide isomerase OS=Plasmodium falciparum (isolate 3D7) OX=36329 GN=PF3D7_0919400 PE=4 SV=1	Q8I2V9	Q8I2V9_PLAF7 Protein disulfide isomerase	Plasmodium falciparum (isolate 3D7) OX=36329	PF3D7_0919400		Q8I2V9	link	0	0	0	0	0.00192462	0.385019	1	0.979769	0.624482	0.584489	0.461778	0.144261	0.120304	0.0454864	0.00958556	0.0109074	0.0102476	0.00390247	0	0.00168979	0.0024322	0	0.0036209	0.000621794	0.000368394	0.000545563	0	0.000428486	0.00769943	0	0	0	0	0.00028469	0	0.00045354	0.000317116	0	0.00123347	0	0.000498058	0.00087063	0.00223296	0	0.0627086	0	0.000421785	0.0203602	0.0181685	0.000803577	0	0	0.00243228	0	0.00314576		0	0	0.0242859	0.0249318	0.948042	0	0	0.196208	0	0.419879	0.15023	0.377481	0.620964	0.831561	0.896065	0.544327	0	0	0	0.243031	1	0.122663	0	0	0.223181	0.367182	0.684143	0.202793	0.230303	0.151766	0.155241	0.424765	0	0	0	0	0	0	0	0	0	0	0	0	0	0	0	0	0	0	0	0	0	0	0	0	0	0	0	0		0	0	0	0	0	0	0	0	0	0	0	0.520687	1	0	0.31891	0	0	0	0	0	0	0	0	0	0	0	0.638635	0	0	0.130451	0	0	0.234815	0	0.626152	0	0	0	0	0	0.497949	0	0	0	0	0	0	0	0	0	0	0	0	0	0	0	0	0	0	0		0.00057598	0.00241002	0.00435101	0.00041294	0	0	0.00578996	0.052636	0.0954096	0.803369	0.946897	1	0.376733	0.322231	0.20123	0.0725923	0.0233704	0.00327463	0.000697647	0.0029997	0.00786557	0.00134429	0.00143407	0	0.00431035	0.00570948	0	0	0	0	0.00102273	0	0	0	0.00330845	0.00377449	0	0	0	0	0	0	0	0	0	0	0	0.000311684	0	0	0	0	0	0	0	0	0	0	0	0		0	0	0	0	0	0	0	0	1	0.804968	0.917157	0.531019	0.296249	0.150448	0.284854	0	0	0	0	0	0	0	0.0621845	0	0	0.365891	0.516033	0.229997	0.101102	0	0.116729	0	0	0	0.274752	0	0	0	0	0	0	0	0	0	0	0	0	0	0	0	0	0	0	0	0	0	0	0	0	0		0	0	0.00239415	0.00393392	0.0015318	0.00204005	0	0	0.0229329	0.0180703	0.021643	0.00554863	0.007645	0	0.00251485	0	0	0	0	0	0	0.00250293	0	0.0107631	0.0140001	0.0177419	0.0033001	0.00213477	0	0.00229292	0.00706377	0	0	0.0275852	0	0	0	0	0	0	0	0	0	0	0	0	0	0	0	0	1	0	0	0	0	0	0	0	0	0		0.00127893	0.00151955	0	0	0	0	0.000453205	0.00081132	0.166652	0.879007	1	0.46164	0.571432	0.377267	0.211456	0.229412	0.15768	0.152128	0.0512595	0.0409301	0.0192775	0.0123745	0.00489572	0	0.00695559	0	0.000241686	0	0.00145069	0	0	0.000139188	0	0	0	0.000808463	0	0.000496232	0	0.000691203	0	0	0.0199435	0.000982946	0.000968196	0.000670946	0.0091413	0.00829066	0.0131163	0.036609	0.0325736	0.0275633	0.016924	0	0.019552	0	0.000123019	0	0	0.00165108	0.00796064		0	0	0.00698148	0	0.0140343	0.0434968	0	0	0.0447943	0.0741634	0.183731	0.105033	0.0270103	0.0112124	0.0185241	0	0	0	0.0205125	0	0.175015	0	0	0	0	0	0	0	0	0	0	0	0	0.02936	0	0	0	0.867218	0	0	1	0	0	0	0	0	0	0.0122305	0	0	0	0	0	0	0	0	0.0135742	0	0	0		0	0	0	0	0.0106759	0	0.052695	0	0	0	0	0	0	0	0	0	0	0	0	0	0	0.0338272	0	0	0	0	0	0	0	0	0	0	0	0.062871	0	0	0	0	0.380541	0	0.899845	0.0173724	0.929528	0	0	1	0	0	0	0	0	0.0149649	0	0	0	0	0	0	0	0.0223679		0	0	0	0	0.0549874	0.0118098	0	0.0119827	0	0	0	0.00704425	0	0	0	0	0	0	0	0	0	0	0	0.0206877	0.015386	0.0159825	0.0105023	0	0	0	0	0	0	0	0	0	0	0.0927081	0	0	0.592142	0	1	0.785957	0	0	0	0.630626	0.307726	0	0	0	0	0	0	0.153457	0.135366	0	0.0815753	0		0	0	0	0	0	0	0	0	0.0284825	0.461555	0.787011	1	0.804581	0.662129	0.781638	0.458397	0.407573	0.15481	0.17608	0.0912691	0.0823895	0.0416721	0.0968743	0.0774087	0.0618093	0.0295466	0.0528861	0.00681805	0.0186444	0.0429391	0.00513251	0.0130872	0	0	0	0	0.0119658	0.0140826	0.0194496	0	0	0.0414035	0	0.00438503	0.00833188	0.00573513	0	0	0.0494155	0	0.00837363	0.331413	0.00914035	0.00846693	0.00680099	0	0	0.00187171	0.0356197	0.00756553	0.085497
>tr|Q6ZMA8|Q6ZMA8_PLAF7 Vacuolar proton pump subunit B OS=Plasmodium falciparum (isolate 3D7) OX=36329 GN=PF3D7_0406100 PE=3 SV=1	55.788	0	1	27	76.1	494	26600000000	917240000	1594	105961	0	0	0	0	3.63016e+06	0	672802	4.94448e+06	1.99328e+08	2.41065e+08	2.06651e+08	1.00296e+08	4.17726e+07	2.35615e+07	1.04769e+07	7.18274e+06	4.12763e+06	5.05443e+06	5.47783e+06	9.92261e+06	6.14007e+06	5.47529e+06	5.1974e+06	3.70021e+06	5.13083e+06	3.18274e+06	2.3534e+06	1.23802e+06	1.15009e+06	98033.5	1.82196e+06	2.03847e+06	280950	1.64693e+06	4.49134e+06	5.32597e+06	5.43994e+06	3.93408e+06	2.58018e+06	1.66216e+06	3.04093e+06	896809	3.29258e+06	901899	842722	1.08225e+06	24075.8	0	0	131453	0	91006.8	506681	0	0	0	0	0	0		0	0	0	0	0	0	278777	549788	1.23981e+07	2.25062e+08	1.51893e+08	1.01035e+08	4.51609e+07	3.59545e+07	1.98943e+07	1.67408e+07	1.16438e+07	1.02725e+07	8.3959e+06	9.34921e+06	1.10482e+07	6.69185e+06	3.88158e+06	5.74563e+06	3.036e+06	3.39288e+06	4.28635e+06	3.17061e+06	1.75735e+06	1.88226e+06	2.05328e+06	743372	0	985051	6.56106e+06	932848	7.19642e+06	1.06608e+07	1.05021e+07	8.01931e+06	8.33615e+06	883857	297410	960779	1.98634e+06	2.24736e+06	676877	0	0	157373	557498	0	242454	0	0	0	0	0	0	0		0	0	0	0	405026	0	0	0	637729	1.09868e+08	3.31321e+08	1.72609e+08	6.90531e+07	4.51814e+07	3.37512e+07	2.36137e+07	1.33003e+07	1.1731e+07	6.57983e+06	8.24852e+06	1.33651e+07	6.86374e+06	3.40725e+06	4.2015e+06	7.42095e+06	3.15223e+06	5.10572e+06	1.41332e+06	661373	2.96944e+06	4.06412e+06	0	1.33365e+06	3.16904e+06	0	8.25471e+06	1.59283e+06	9.9293e+06	7.28976e+06	1.49065e+07	7.63441e+06	989628	339458	0	718628	460777	675259	163260	0	0	0	0	0	0	0	0	0	0	0	0		0	0	0	0	552709	271050	9.6655e+06	8.30888e+07	2.59906e+07	1.21177e+08	1.31392e+08	5.54368e+07	1.20031e+07	1.53972e+07	1.96207e+07	1.10173e+07	3.71778e+06	3.97731e+06	8.3063e+06	6.93384e+06	2.59858e+06	904212	3.85013e+06	2.23653e+06	1.84311e+06	1.70789e+06	1.57684e+06	0	2.38366e+06	207702	2.30355e+06	710194	1.06988e+06	706803	1.47753e+06	4.01897e+06	5.29558e+06	2.64786e+06	5.86514e+06	3.27847e+06	218595	711853	0	0	775407	5.80026e+06	3.28072e+06	4.13325e+06	1.87611e+06	152659	0	5.45189e+06	190018	0	0	0	2.40143e+06	0	0	0		0	0	0	0	0	0	5.07048e+06	5.59085e+07	7.3619e+07	5.41136e+07	9.18764e+07	5.59971e+07	4.16531e+07	3.19705e+06	1.36981e+07	7.54101e+06	3.68954e+06	9.173e+06	9.42915e+06	7.27292e+06	3.70402e+06	4.1449e+06	458169	202484	1.17079e+06	977542	3.00932e+06	2.61412e+06	1.13758e+06	3.0753e+06	2.66589e+06	1.38082e+06	2.84327e+06	1.29258e+06	7.55564e+06	8.82095e+06	2.22475e+07	1.9951e+07	8.44463e+06	7.89075e+06	4.27932e+06	2.51702e+06	3.00442e+06	1.13092e+07	7.00908e+06	1.63046e+07	2.71458e+07	2.05304e+07	6.39587e+06	1.07499e+07	3.50157e+06	5.19296e+06	1.18727e+06	884714	1.2251e+06	174832	303732	0	0	0		0	0	696561	0	0	282938	4.15788e+07	1.09118e+08	4.21962e+07	8.57262e+07	7.46536e+07	4.22777e+07	2.95394e+07	1.73322e+07	1.32495e+07	9.65832e+06	6.79292e+06	1.36764e+07	2.26227e+06	2.18894e+06	4.36873e+06	2.00537e+06	569032	2.00581e+06	3.00869e+06	2.90332e+06	908372	0	132681	1.67972e+06	261771	1.37609e+06	3.64793e+06	5.83827e+06	6.75506e+06	1.05582e+07	8.16169e+06	8.42409e+06	4.86119e+06	645334	944281	501817	1.56681e+06	1.22272e+07	1.10795e+07	1.68549e+07	5.43637e+06	1.46139e+06	710104	306140	366453	0	171214	0	0	0	0	0	0	0		44252	129040	6790.8	143670	0	34948	546420	7282600	22696000	54496000	47027000	25231000	38174000	21881000	21111000	13189000	7577800	6081300	3088100	3226400	2051600	2173900	1498100	1110900	771680	1000300	576330	882820	893380	1165500	1019800	764400	697110	1247600	1353700	1675600	793080	2952900	11516000	29009000	59379000	22951000	27009000	7823300	1271000	8093800	4407300	5395800	5037700	4506200	3065800	892900	613170	299650	236350	80595	97803	59963	50537	464110	628970		0	0	922764	2.42291e+06	1.76906e+06	591940	1.74091e+07	1.17265e+06	7.01418e+06	9.7282e+06	5.78625e+06	7.70406e+06	0	0	0	0	0	960973	76993.9	0	0	720096	0	0	31429.4	0	0	0	603480	0	175478	0	576851	710077	935278	368860	0	0	0	0	0	0	0	0	733864	0	0	0	0	0	302540	0	0	0	722151	0	0	0	0	0		6.77029e+06	1.55205e+07	1.95035e+07	2.75226e+07	1.22556e+07	3.72885e+07	6.00302e+06	9.74796e+06	3.51783e+06	2.11103e+06	6.70987e+06	1.02933e+07	7.28737e+06	8.61513e+06	4.26445e+06	0	7.23484e+06	532593	267991	7.47136e+06	4.6452e+06	4.63791e+06	3.24365e+06	0	3.28009e+06	5.16045e+06	3.4984e+06	4.62273e+06	3.21056e+06	2.92339e+06	3.32047e+06	4.38833e+06	0	0	3.78684e+06	168890	0	0	1.526e+06	0	4.42962e+06	4.31698e+06	3.27614e+06	3.19598e+06	3.02067e+06	2.60889e+06	1.84262e+06	1.52804e+06	1.80394e+06	2.01754e+06	546530	481918	1.95044e+06	0	0	0	0	0	0	0		2.84617e+06	8.08433e+07	8.69205e+07	6.18588e+07	1.94271e+07	3.14105e+06	1.98894e+06	9.22942e+06	0	0	209522	0	0	0	5.20137e+06	271530	0	0	152485	0	0	0	0	64953	4.74483e+06	0	0	0	0	0	3.72162e+06	0	3.62967e+06	0	0	0	0	1.92712e+06	0	0	0	4.12064e+06	2.81773e+06	3.55825e+06	1.56954e+06	0	0	67247.5	533374	2.32976e+06	160125	714558	0	0	0	0	152885	2.3443e+06	0	0		0	0	0	0	142628	0	38779.9	49658.4	4.44083e+06	2.07472e+07	2.52376e+07	3.50034e+07	2.71069e+07	1.5732e+07	1.02897e+07	8.47679e+06	8.66371e+06	6.09596e+06	4.12997e+06	5.70026e+06	3.6496e+06	2.04686e+06	2.12822e+06	1.54873e+06	3.66922e+06	1.91328e+06	1.55194e+06	542311	1.17421e+06	897093	798596	528256	368964	304655	187450	464628	97639.1	583131	585790	1.32459e+06	3.55811e+06	2.70689e+06	1.95205e+06	1.06843e+06	272905	414817	940335	985366	187782	889433	277020	436423	89799.6	151495	43829	0	0	0	11373.5	5005.1	579016	>tr|Q6ZMA8|Q6ZMA8_PLAF7 Vacuolar proton pump subunit B OS=Plasmodium falciparum (isolate 3D7) OX=36329 GN=PF3D7_0406100 PE=3 SV=1	Q6ZMA8	Q6ZMA8_PLAF7 Vacuolar proton pump subunit B	Plasmodium falciparum (isolate 3D7) OX=36329	PF3D7_0406100		Q6ZMA8	link	0.000319813	0	0	0	0	0.0109566	0	0.00203067	0.0149236	0.601618	0.727589	0.62372	0.302716	0.126079	0.071114	0.0316217	0.0216791	0.0124581	0.0152554	0.0165333	0.0299487	0.0185321	0.0165257	0.0156869	0.0111681	0.015486	0.00960621	0.00710309	0.00373664	0.00347122	0.000295887	0.00549908	0.00615256	0.00084797	0.00497079	0.0135559	0.016075	0.016419	0.0118739	0.00778756	0.00501678	0.00917822	0.00270677	0.00993775	0.00272213	0.00254353	0.00326648	7.26662e-05	0	0	0.000396756	0	0.000274679	0.00152928	0	0	0	0	0	0		0	0	0	0	0	0	0.000841412	0.00165938	0.0374202	0.679289	0.458448	0.304946	0.136306	0.108519	0.0600453	0.0505276	0.0351436	0.0310046	0.0253407	0.028218	0.033346	0.0201975	0.0117155	0.0173416	0.00916332	0.0102405	0.0129372	0.00956961	0.00530409	0.00568108	0.00619726	0.00224366	0	0.00297311	0.0198028	0.00281555	0.0217204	0.0321767	0.0316977	0.0242041	0.0251604	0.00266768	0.000897651	0.00289985	0.00599524	0.00678303	0.00204297	0	0	0.000474987	0.00168266	0	0.000731781	0	0	0	0	0	0	0		0	0	0	0	0.00122246	0	0	0	0.00192481	0.331607	1	0.520973	0.208418	0.136368	0.101869	0.0712716	0.0401433	0.0354067	0.0198594	0.0248959	0.040339	0.0207163	0.0102839	0.0126811	0.0223981	0.00951415	0.0154102	0.00426571	0.00199617	0.00896245	0.0122664	0	0.00402527	0.00956487	0	0.0249146	0.00480753	0.0299689	0.0220021	0.0449911	0.0230424	0.00298692	0.00102456	0	0.00216898	0.00139073	0.00203809	0.000492757	0	0	0	0	0	0	0	0	0	0	0	0		0	0	0	0	0.0016682	0.000818089	0.0291727	0.250781	0.0784454	0.36574	0.396572	0.167321	0.036228	0.0464722	0.0592198	0.0332527	0.0112211	0.0120044	0.0250703	0.0209279	0.00784309	0.00272912	0.0116205	0.00675035	0.00556293	0.00515481	0.00475926	0	0.00719441	0.000626891	0.00695264	0.00214353	0.00322914	0.00213329	0.00445951	0.0121301	0.0159833	0.00799185	0.0177023	0.00989516	0.00065977	0.00214853	0	0	0.00234035	0.0175065	0.00990194	0.0124751	0.00566251	0.000460761	0	0.016455	0.000573517	0	0	0	0.00724804	0	0	0		0	0	0	0	0	0	0.0153038	0.168745	0.222199	0.163327	0.277304	0.169012	0.125718	0.00964942	0.0413439	0.0227605	0.0111359	0.0276862	0.0284593	0.0219513	0.0111796	0.0125102	0.00138286	0.000611142	0.0035337	0.00295044	0.00908279	0.00789001	0.00343348	0.00928194	0.00804626	0.00416764	0.00858162	0.00390129	0.0228046	0.0266236	0.0671479	0.0602167	0.0254878	0.0238161	0.012916	0.00759693	0.00906803	0.0341337	0.021155	0.0492109	0.0819321	0.0619652	0.0193042	0.0324457	0.0105685	0.0156735	0.00358345	0.00267027	0.00369762	0.000527683	0.000916731	0	0	0		0	0	0.00210238	0	0	0.00085397	0.125494	0.329342	0.127358	0.258741	0.225322	0.127604	0.0891564	0.0523125	0.0399899	0.029151	0.0205026	0.0412785	0.00682803	0.0066067	0.0131858	0.00605267	0.00171747	0.00605399	0.00908089	0.00876287	0.00274167	0	0.000400461	0.00506978	0.000790084	0.00415334	0.0110103	0.0176212	0.0203883	0.0318671	0.0246338	0.0254258	0.0146722	0.00194776	0.00285005	0.0015146	0.00472899	0.0369046	0.0334405	0.0508718	0.0164082	0.0044108	0.00214325	0.000923999	0.00110604	0	0.000516761	0	0	0	0	0	0	0		0.000133563	0.000389472	2.04962e-05	0.000433628	0	0.000105481	0.00164922	0.0219805	0.0685016	0.164481	0.141938	0.0761528	0.115218	0.0660418	0.0637178	0.0398074	0.0228715	0.0183547	0.00932058	0.009738	0.00619219	0.00656132	0.0045216	0.00335295	0.0023291	0.00301913	0.00173949	0.00266455	0.00269642	0.00351774	0.00307799	0.00230713	0.00210404	0.00376554	0.00408577	0.00505734	0.00239369	0.00891252	0.0347579	0.0875557	0.179219	0.0692713	0.0815193	0.0236125	0.00383616	0.0244289	0.0133022	0.0162857	0.0152049	0.0136007	0.00925328	0.00269497	0.00185069	0.000904411	0.000713358	0.000243254	0.000295192	0.000180982	0.000152532	0.00140079	0.00189837		0	0	0.00278511	0.0073129	0.00533941	0.00178661	0.0525444	0.00353931	0.0211704	0.0293619	0.0174642	0.0232526	0	0	0	0	0	0.00290043	0.000232385	0	0	0.00217341	0	0	9.48611e-05	0	0	0	0.00182144	0	0.000529632	0	0.00174107	0.00214317	0.00282288	0.0011133	0	0	0	0	0	0	0	0	0.00221497	0	0	0	0	0	0.000913135	0	0	0	0.00217961	0	0	0	0	0		0.0204343	0.0468445	0.058866	0.0830695	0.0369902	0.112545	0.0181185	0.0294216	0.0106176	0.00637157	0.0202519	0.0310674	0.0219949	0.0260024	0.0128711	0	0.0218364	0.00160749	0.000808857	0.0225503	0.0140203	0.0139983	0.00979008	0	0.00990005	0.0155754	0.010559	0.0139524	0.00969019	0.00882344	0.0100219	0.013245	0	0	0.0114295	0.000509748	0	0	0.00460582	0	0.0133696	0.0130296	0.00988814	0.0096462	0.00911706	0.00787422	0.00556146	0.00461196	0.00544471	0.00608941	0.00164955	0.00145454	0.00588688	0	0	0	0	0	0	0		0.00859039	0.244003	0.262346	0.186704	0.0586354	0.00948041	0.00600307	0.0278565	0	0	0.000632384	0	0	0	0.0156989	0.00081954	0	0	0.000460234	0	0	0	0	0.000196043	0.014321	0	0	0	0	0	0.0112327	0	0.0109552	0	0	0	0	0.00581649	0	0	0	0.012437	0.00850455	0.0107396	0.00473723	0	0	0.000202968	0.00160984	0.00703173	0.000483295	0.0021567	0	0	0	0	0.000461441	0.00707561	0	0		0	0	0	0	0.000430484	0	0.000117047	0.00014988	0.0134034	0.0626197	0.0761727	0.105648	0.0818146	0.0474827	0.0310567	0.0255849	0.026149	0.018399	0.0124652	0.0172047	0.0110153	0.0061779	0.00642344	0.00467441	0.0110745	0.0057747	0.00468411	0.00163682	0.00354403	0.00270763	0.00241034	0.0015944	0.00111362	0.000919518	0.000565766	0.00140235	0.000294697	0.00176002	0.00176805	0.00399791	0.0107392	0.00816999	0.00589174	0.00322476	0.000823688	0.00125201	0.00283814	0.00297406	0.000566769	0.00268451	0.000836108	0.00131722	0.000271035	0.000457246	0.000132286	0	0	0	3.43276e-05	1.51065e-05	0.0017476	>tr|Q6ZMA8|Q6ZMA8_PLAF7 Vacuolar proton pump subunit B OS=Plasmodium falciparum (isolate 3D7) OX=36329 GN=PF3D7_0406100 PE=3 SV=1	Q6ZMA8	Q6ZMA8_PLAF7 Vacuolar proton pump subunit B	Plasmodium falciparum (isolate 3D7) OX=36329	PF3D7_0406100		Q6ZMA8	link	0.0150588	0	0.00279096	0.020511	0.826866	1	0.857243	0.416054	0.173284	0.0977392	0.0434609	0.0297959	0.0171225	0.0209671	0.0227234	0.0411615	0.0254706	0.0227129	0.0215601	0.0153494	0.021284	0.0132028	0.00976251	0.00513565	0.00477085	0.000406668	0.00755795	0.0084561	0.00116545	0.00683187	0.0186313	0.0220935	0.0225663	0.0163196	0.0107032	0.00689508	0.0126146	0.00372019	0.0136585	0.00374131	0.00349583	0.00448946	9.98727e-05	0	0	0.000545303	0	0.00037752	0.00210184	0	0	0	0	0	0		0	0	0	0	0	0	0.00123867	0.00244282	0.0550873	1	0.674893	0.448919	0.20066	0.159754	0.0883944	0.074383	0.0517359	0.0456427	0.0373047	0.0415405	0.0490896	0.0297333	0.0172467	0.0255291	0.0134896	0.0150753	0.0190452	0.0140877	0.00780829	0.00836327	0.00912315	0.00330296	0	0.00437679	0.0291522	0.00414484	0.0319752	0.0473682	0.0466631	0.0356315	0.0370393	0.00392716	0.00132146	0.00426895	0.00882575	0.00998548	0.00300751	0	0	0.000699241	0.00247708	0	0.00107727	0	0	0	0	0	0	0		0	0	0	0	0.00122246	0	0	0	0.00192481	0.331607	1	0.520973	0.208418	0.136368	0.101869	0.0712716	0.0401433	0.0354067	0.0198594	0.0248959	0.040339	0.0207163	0.0102839	0.0126811	0.0223981	0.00951415	0.0154102	0.00426571	0.00199617	0.00896245	0.0122664	0	0.00402527	0.00956487	0	0.0249146	0.00480753	0.0299689	0.0220021	0.0449911	0.0230424	0.00298692	0.00102456	0	0.00216898	0.00139073	0.00203809	0.000492757	0	0	0	0	0	0	0	0	0	0	0	0		0	0	0	0	0.00420655	0.0020629	0.0735621	0.632372	0.197809	0.922255	1	0.421918	0.0913529	0.117185	0.149329	0.0838505	0.0282953	0.0302705	0.0632176	0.052772	0.0197772	0.00688177	0.0293025	0.0170218	0.0140276	0.0129984	0.012001	0	0.0181415	0.00158078	0.0175318	0.00540514	0.00814264	0.00537933	0.0112452	0.0305875	0.0403036	0.0201523	0.0446383	0.0249517	0.00166368	0.00541777	0	0	0.00590146	0.0441445	0.0249689	0.0314573	0.0142787	0.00116186	0	0.0414932	0.00144619	0	0	0	0.0182768	0	0	0		0	0	0	0	0	0	0.055188	0.608519	0.801283	0.588983	1	0.609483	0.45336	0.0347973	0.149092	0.0820777	0.0401576	0.0998407	0.102629	0.0791599	0.0403153	0.0451138	0.00498679	0.00220387	0.0127431	0.0106398	0.032754	0.0284526	0.0123817	0.0334721	0.0290161	0.0150291	0.0309466	0.0140687	0.082237	0.0960089	0.242146	0.217151	0.091913	0.0858844	0.046577	0.0273957	0.0327007	0.123091	0.0762881	0.177462	0.29546	0.223456	0.0696139	0.117004	0.0381118	0.0565212	0.0129225	0.0096294	0.0133342	0.00190291	0.00330587	0	0	0		0	0	0.00638358	0	0	0.00259296	0.381045	1	0.386703	0.78563	0.684157	0.387451	0.270711	0.15884	0.121424	0.0885129	0.0622531	0.125336	0.0207324	0.0200603	0.0400368	0.0183781	0.00521485	0.0183821	0.0275729	0.0266072	0.0083247	0	0.00121594	0.0153937	0.00239898	0.012611	0.0334312	0.0535043	0.0619062	0.0967599	0.0747972	0.0772019	0.04455	0.00591411	0.00865378	0.00459886	0.0143589	0.112056	0.101537	0.154465	0.0498212	0.0133928	0.00650769	0.00280559	0.00335833	0	0.00156907	0	0	0	0	0	0	0		0.000745247	0.00217316	0.000114364	0.00241954	0	0.000588558	0.00920224	0.122646	0.382223	0.917766	0.79198	0.424915	0.642887	0.368497	0.35553	0.222116	0.127618	0.102415	0.0520066	0.0543357	0.0345509	0.0366106	0.0252295	0.0187086	0.0129958	0.016846	0.00970596	0.0148675	0.0150454	0.0196282	0.0171744	0.0128732	0.01174	0.0210108	0.0227976	0.0282187	0.0133562	0.0497297	0.193941	0.48854	1	0.386517	0.454858	0.131752	0.0214049	0.136307	0.0742232	0.0908705	0.0848398	0.0758888	0.051631	0.0150373	0.0103264	0.0050464	0.00398036	0.0013573	0.0016471	0.00100984	0.000851092	0.00781606	0.0105925		0	0	0.0530048	0.139175	0.101617	0.0340018	1	0.0673584	0.402904	0.558801	0.33237	0.442532	0	0	0	0	0	0.0551996	0.00442264	0	0	0.0413633	0	0	0.00180535	0	0	0	0.0346647	0	0.0100797	0	0.0331351	0.0407878	0.0537237	0.0211878	0	0	0	0	0	0	0	0	0.0421542	0	0	0	0	0	0.0173783	0	0	0	0.0414813	0	0	0	0	0		0.181565	0.416228	0.523044	0.7381	0.32867	1	0.160989	0.26142	0.0943409	0.0566135	0.179945	0.276044	0.195432	0.23104	0.114364	0	0.194023	0.014283	0.00718696	0.200366	0.124575	0.124379	0.086988	0	0.0879651	0.138393	0.0938197	0.123972	0.0861005	0.0783992	0.0890481	0.117686	0	0	0.101555	0.00452927	0	0	0.0409242	0	0.118793	0.115772	0.0878593	0.0857096	0.0810081	0.069965	0.0494154	0.0409787	0.048378	0.0541063	0.0146568	0.012924	0.0523068	0	0	0	0	0	0	0		0.0327445	0.930083	1	0.711671	0.223504	0.0361371	0.0228823	0.106182	0	0	0.0024105	0	0	0	0.0598406	0.00312389	0	0	0.00175431	0	0	0	0	0.000747269	0.0545882	0	0	0	0	0	0.0428164	0	0.0417585	0	0	0	0	0.0221711	0	0	0	0.047407	0.0324173	0.0409368	0.0180572	0	0	0.000773667	0.00613634	0.0268033	0.00184221	0.00822082	0	0	0	0	0.00175891	0.0269706	0	0		0	0	0	0	0.0040747	0	0.00110789	0.00141868	0.126869	0.59272	0.721004	1	0.774407	0.449442	0.293963	0.24217	0.247511	0.174153	0.117988	0.162849	0.104264	0.0584761	0.0608004	0.0442451	0.104825	0.0546597	0.0443369	0.0154931	0.0335456	0.0256288	0.0228148	0.0150916	0.0105408	0.00870359	0.00535519	0.0132738	0.00278942	0.0166593	0.0167352	0.0378417	0.10165	0.0773321	0.0557676	0.0305236	0.00779652	0.0118508	0.0268641	0.0281506	0.00536468	0.0254099	0.00791409	0.012468	0.00256545	0.00432801	0.00125214	0	0	0	0.000324924	0.000142989	0.0165417
>sp|Q8I1Y0|PF41_PLAF7 Merozoite surface protein P41 OS=Plasmodium falciparum (isolate 3D7) OX=36329 GN=PF41 PE=1 SV=1	43.088	0	1	20	71.4	378	9633400000	385330000	443	0	0	0	0	0	0	41827.6	92253.4	3.72688e+06	1.45433e+08	1.44533e+08	4.00276e+07	1.91984e+07	1.0012e+07	4.46743e+06	1.98291e+06	888322	511686	563138	1.04892e+06	565561	347036	1.27665e+06	317480	117495	0	0	0	0	0	0	148322	0	0	1.35253e+06	1.75169e+06	1.23771e+06	980229	225668	0	173465	0	0	57758.3	0	0	0	0	0	0	0	0	0	0	0	0	0	0	0	0		0	0	78822.7	0	61187.6	240839	449005	1.41176e+06	2.45264e+07	3.6047e+08	1.27855e+08	2.99165e+07	1.68248e+07	1.58549e+07	8.66354e+06	4.87316e+06	2.51593e+06	569429	2.76948e+06	1.66773e+06	1.39981e+06	516358	233455	374323	378356	0	248643	0	0	159109	75134.4	0	0	0	0	0	1.78144e+06	1.44938e+06	104274	88613.5	0	0	77770.7	0	96927.4	79705.8	107812	0	0	227312	137013	82224.5	0	78582.8	91259.1	0	0	0	0	0		0	0	0	0	0	0	0	183916	1.07462e+06	1.27381e+08	3.80762e+08	4.16111e+07	7.00201e+07	1.25653e+07	6.22015e+06	3.7233e+06	1.7541e+06	1.05573e+06	864122	1.78933e+06	1.32133e+06	0	0	390108	271566	0	0	0	0	0	0	0	0	0	0	3.21179e+06	2.31456e+06	1.07831e+06	335625	0	0	0	0	0	125037	0	198786	70132.2	0	0	0	513904	0	0	0	0	0	0	0	382914		0	0	0	0	0	684795	1.4177e+07	8.40399e+07	3.08581e+07	5.32249e+07	5.02426e+07	2.93297e+07	2.44161e+06	2.40607e+06	2.64086e+06	2.29382e+06	648852	448862	675431	1.25063e+06	285224	88065.5	1.90634e+07	0	70543.9	0	0	336219	640373	155067	0	0	0	0	0	0	600227	561299	451627	0	0	0	0	0	0	0	0	0	0	0	0	0	0	0	0	0	0	0	0	0		0	0	0	0	143856	418688	1.35583e+07	5.95831e+07	9.05707e+07	7.2968e+07	6.71018e+07	3.0602e+07	1.92446e+07	2.27528e+06	1.02765e+07	4.1033e+06	3.87566e+06	4.01625e+06	2.12707e+06	1.19929e+06	699752	619134	68600.1	275356	0	401278	0	0	0	0	0	0	0	0	0	0	661966	0	0	403358	0	0	0	0	76819.8	0	0	0	0	0	0	0	0	0	0	0	0	0	0	0		0	0	110585	186456	473859	1.42047e+06	6.15046e+07	1.51384e+08	1.17945e+08	9.1079e+07	4.26621e+07	2.53116e+07	1.48096e+07	8.64135e+06	6.20492e+06	5.59946e+06	4.28165e+06	2.62956e+06	1.30238e+06	1.70319e+06	410458	392839	0	0	68069	0	0	0	0	0	0	0	0	0	0	0	0	0	0	0	0	690620	0	74324.5	1.25106e+06	312489	121294	0	0	112805	132978	0	0	0	0	0	0	0	0	0		8232.3	26681	186530	818200	1820500	166200	0	3368400	32271000	47097000	30728000	13806000	25861000	17013000	15327000	7182400	4593000	1644100	3740400	3620700	1090300	276110	437590	0	227240	404160	253780	29404	265520	190330	130630	7991.6	94421	82047	246280	84493	1434900	0	191670	219350	212980	129140	19170	20579	10500	18514	17516	35939	108280	147990	91911	0	47344	58954	0	0	0	0	0	0	557800		0	0	0	0	0	0	147581	484262	3.20351e+06	2.78486e+06	445559	278926	113596	0	50327.4	0	0	0	0	0	1.06047e+06	0	0	56385.6	0	0	0	0	0	0	0	0	0	0	0	0	0	0	0	0	112298	0	213728	0	0	0	0	0	0	0	0	0	0	0	0	0	0	0	0	0		0	263625	635401	375800	2.46315e+06	1.12925e+06	1.2265e+06	644055	407893	393471	407256	497949	802306	0	0	0	211291	0	0	0	0	0	0	0	0	161430	237992	0	0	0	0	0	0	0	0	0	0	0	0	0	0	0	0	0	0	0	0	102377	0	0	0	0	0	0	0	0	0	0	0	723150		1.51339e+06	1.52333e+06	2.40802e+06	4.71062e+06	4.13839e+06	1.03102e+06	4.56756e+06	562477	459793	878357	765088	499395	350650	474783	533481	431010	180325	0	417046	209246	216253	0	0	0	0	0	0	133345	126205	0	0	0	0	0	0	0	0	0	0	0	0	0	0	0	0	0	490606	0	0	0	0	0	0	0	0	0	0	0	356680	0		109591	0	0	0	79782.1	192024	52819.3	0	78278.4	1.43815e+06	1.25634e+06	1.46163e+06	1.46044e+06	647662	612777	389857	304940	210780	94568.5	179330	93022.1	71925.1	116796	117617	54916.5	57890.5	0	0	0	0	61640.2	0	0	0	0	0	0	0	0	0	0	69167.9	0	12938.4	67327.1	0	0	0	0	0	0	0	0	0	0	0	0	0	0	0	0	>sp|Q8I1Y0|PF41_PLAF7 Merozoite surface protein P41 OS=Plasmodium falciparum (isolate 3D7) OX=36329 GN=PF41 PE=1 SV=1	Q8I1Y0	PF41_PLAF7 Merozoite surface protein P41	Plasmodium falciparum (isolate 3D7) OX=36329	PF41		Q8I1Y0	link	0	0	0	0	0	0	0.000109852	0.000242286	0.00978795	0.381952	0.379589	0.105125	0.0504211	0.0262947	0.0117329	0.00520775	0.00233301	0.00134385	0.00147898	0.00275479	0.00148534	0.000911426	0.00335288	0.000833801	0.00030858	0	0	0	0	0	0	0.000389539	0	0	0.00355215	0.00460048	0.0032506	0.00257439	0.000592674	0	0.000455574	0	0	0.000151691	0	0	0	0	0	0	0	0	0	0	0	0	0	0	0	0		0	0	0.000207013	0	0.000160698	0.000632518	0.00117923	0.00370773	0.0644139	0.946706	0.335787	0.0785701	0.0441873	0.0416399	0.0227531	0.0127984	0.00660762	0.0014955	0.00727351	0.00437999	0.00367635	0.00135612	0.000613125	0.000983089	0.00099368	0	0.000653014	0	0	0.00041787	0.000197326	0	0	0	0	0	0.00467861	0.00380653	0.000273857	0.000232727	0	0	0.00020425	0	0.000254562	0.000209332	0.000283149	0	0	0.000596993	0.000359838	0.000215947	0	0.000206383	0.000239675	0	0	0	0	0		0	0	0	0	0	0	0	0.00048302	0.0028223	0.334541	1	0.109284	0.183895	0.0330004	0.016336	0.00977855	0.00460681	0.00277267	0.00226945	0.00469934	0.00347023	0	0	0.00102455	0.000713217	0	0	0	0	0	0	0	0	0	0	0.00843515	0.00607875	0.00283198	0.000881456	0	0	0	0	0	0.000328386	0	0.000522075	0.000184189	0	0	0	0.00134967	0	0	0	0	0	0	0	0.00100565		0	0	0	0	0	0.00179848	0.0372332	0.220715	0.0810431	0.139785	0.131953	0.0770291	0.00641242	0.00631909	0.00693572	0.00602428	0.00170409	0.00117885	0.00177389	0.00328454	0.000749088	0.000231288	0.0500663	0	0.00018527	0	0	0.000883015	0.00168182	0.000407254	0	0	0	0	0	0	0.00157638	0.00147415	0.00118611	0	0	0	0	0	0	0	0	0	0	0	0	0	0	0	0	0	0	0	0	0		0	0	0	0	0.000377811	0.00109961	0.0356082	0.156484	0.237867	0.191637	0.17623	0.0803703	0.0505424	0.0059756	0.0269894	0.0107765	0.0101787	0.0105479	0.00558634	0.00314971	0.00183777	0.00162604	0.000180165	0.00072317	0	0.00105388	0	0	0	0	0	0	0	0	0	0	0.00173853	0	0	0.00105934	0	0	0	0	0.000201753	0	0	0	0	0	0	0	0	0	0	0	0	0	0	0		0	0	0.000290432	0.000489693	0.0012445	0.0037306	0.16153	0.397581	0.30976	0.239202	0.112044	0.0664761	0.0388946	0.0226949	0.0162961	0.0147059	0.0112449	0.00690606	0.00342045	0.00447312	0.00107799	0.00103172	0	0	0.00017877	0	0	0	0	0	0	0	0	0	0	0	0	0	0	0	0	0.00181378	0	0.000195199	0.00328568	0.000820693	0.000318556	0	0	0.00029626	0.000349242	0	0	0	0	0	0	0	0	0		2.16206e-05	7.00726e-05	0.000489886	0.00214885	0.0047812	0.000436493	0	0.00884647	0.0847537	0.123691	0.0807013	0.0362589	0.0679191	0.0446814	0.0402535	0.0188632	0.0120627	0.00431792	0.00982346	0.00950909	0.00286347	0.000725151	0.00114925	0	0.000596803	0.00106145	0.000666505	7.72241e-05	0.000697338	0.000499866	0.000343075	2.09884e-05	0.000247979	0.000215481	0.000646808	0.000221905	0.00376849	0	0.000503385	0.000576082	0.000559352	0.000339162	5.03464e-05	5.40469e-05	2.75763e-05	4.86235e-05	4.60025e-05	9.4387e-05	0.000284377	0.000388668	0.000241387	0	0.00012434	0.000154832	0	0	0	0	0	0	0.00146496		0	0	0	0	0	0	0.000387595	0.00127182	0.00841342	0.00731391	0.00117018	0.000732548	0.000298338	0	0.000132175	0	0	0	0	0	0.00278513	0	0	0.000148086	0	0	0	0	0	0	0	0	0	0	0	0	0	0	0	0	0.000294929	0	0.000561315	0	0	0	0	0	0	0	0	0	0	0	0	0	0	0	0	0		0	0.000692361	0.00166876	0.000986968	0.006469	0.00296577	0.00322118	0.00169149	0.00107126	0.00103338	0.00106958	0.00130777	0.0021071	0	0	0	0.000554917	0	0	0	0	0	0	0	0	0.000423965	0.000625042	0	0	0	0	0	0	0	0	0	0	0	0	0	0	0	0	0	0	0	0	0.000268874	0	0	0	0	0	0	0	0	0	0	0	0.00189922		0.00397463	0.00400075	0.00632421	0.0123716	0.0108687	0.00270777	0.0119958	0.00147724	0.00120756	0.00230684	0.00200936	0.00131157	0.000920916	0.00124693	0.00140109	0.00113197	0.000473589	0	0.00109529	0.000549545	0.000567949	0	0	0	0	0	0	0.000350204	0.000331452	0	0	0	0	0	0	0	0	0	0	0	0	0	0	0	0	0	0.00128849	0	0	0	0	0	0	0	0	0	0	0	0.000936754	0		0.00028782	0	0	0	0.000209533	0.000504315	0.00013872	0	0.000205584	0.00377704	0.00329954	0.00383869	0.00383557	0.00170096	0.00160934	0.00102389	0.000800868	0.000553574	0.000248366	0.000470977	0.000244305	0.000188898	0.000306742	0.000308899	0.000144228	0.000152039	0	0	0	0	0.000161886	0	0	0	0	0	0	0	0	0	0	0.000181656	0	3.39802e-05	0.000176822	0	0	0	0	0	0	0	0	0	0	0	0	0	0	0	0	>sp|Q8I1Y0|PF41_PLAF7 Merozoite surface protein P41 OS=Plasmodium falciparum (isolate 3D7) OX=36329 GN=PF41 PE=1 SV=1	Q8I1Y0	PF41_PLAF7 Merozoite surface protein P41	Plasmodium falciparum (isolate 3D7) OX=36329	PF41		Q8I1Y0	link	0	0.000287608	0.000634337	0.0256261	1	0.993815	0.275231	0.132009	0.068843	0.0307182	0.0136346	0.00610813	0.00351837	0.00387215	0.0072124	0.00388882	0.00238623	0.00877829	0.002183	0.000807902	0	0	0	0	0	0	0.00101986	0	0	0.00930001	0.0120447	0.00851051	0.00674009	0.0015517	0	0.00119275	0	0	0.000397148	0	0	0	0	0	0	0	0	0	0	0	0	0	0	0	0		0	0	0.000218667	0	0.000169744	0.000668126	0.00124561	0.00391646	0.0680401	1	0.35469	0.0829932	0.0466748	0.043984	0.024034	0.0135189	0.00697959	0.00157969	0.00768296	0.00462656	0.00388331	0.00143246	0.000647641	0.00103843	0.00104962	0	0.000689776	0	0	0.000441394	0.000208435	0	0	0	0	0	0.00494199	0.00402082	0.000289273	0.000245828	0	0	0.000215748	0	0.000268892	0.000221117	0.000299088	0	0	0.0006306	0.000380095	0.000228104	0	0.000218001	0.000253167	0	0	0	0	0		0	0	0	0	0	0	0	0.00048302	0.0028223	0.334541	1	0.109284	0.183895	0.0330004	0.016336	0.00977855	0.00460681	0.00277267	0.00226945	0.00469934	0.00347023	0	0	0.00102455	0.000713217	0	0	0	0	0	0	0	0	0	0	0.00843515	0.00607875	0.00283198	0.000881456	0	0	0	0	0	0.000328386	0	0.000522075	0.000184189	0	0	0	0.00134967	0	0	0	0	0	0	0	0.00100565		0	0	0	0	0	0.00814844	0.168693	1	0.367184	0.633329	0.597842	0.348998	0.0290529	0.0286301	0.0314239	0.0272944	0.00772075	0.00534105	0.00803702	0.0148813	0.00339391	0.0010479	0.226837	0	0.000839409	0	0	0.0040007	0.00761986	0.00184516	0	0	0	0	0	0	0.00714217	0.00667895	0.00537395	0	0	0	0	0	0	0	0	0	0	0	0	0	0	0	0	0	0	0	0	0		0	0	0	0	0.00158833	0.00462278	0.149698	0.657863	1	0.805648	0.740878	0.33788	0.212482	0.0251216	0.113464	0.0453049	0.0427915	0.0443438	0.0234852	0.0132415	0.00772604	0.00683593	0.000757421	0.00304023	0	0.00443055	0	0	0	0	0	0	0	0	0	0	0.00730884	0	0	0.00445352	0	0	0	0	0.000848176	0	0	0	0	0	0	0	0	0	0	0	0	0	0	0		0	0	0.000730498	0.00123168	0.00313018	0.00938324	0.406283	1	0.779112	0.601643	0.281815	0.167201	0.0978281	0.0570824	0.0409881	0.0369885	0.0282834	0.0173702	0.00860314	0.0112508	0.00271138	0.00259499	0	0	0.000449645	0	0	0	0	0	0	0	0	0	0	0	0	0	0	0	0	0.00456205	0	0.000490968	0.00826417	0.00206422	0.000801235	0	0	0.000745157	0.000878417	0	0	0	0	0	0	0	0	0		0.000174795	0.000566512	0.00396055	0.0173727	0.0386543	0.00352889	0	0.0715205	0.685203	1	0.652441	0.29314	0.549101	0.361233	0.325435	0.152502	0.0975221	0.0349088	0.0794191	0.0768775	0.0231501	0.00586258	0.00929125	0	0.00482494	0.00858144	0.00538845	0.000624329	0.00563773	0.00404123	0.00277364	0.000169684	0.00200482	0.00174209	0.00522921	0.00179402	0.0304669	0	0.00406969	0.00465741	0.00452216	0.002742	0.000407032	0.000436949	0.000222944	0.000393104	0.000371913	0.000763085	0.00229908	0.00314224	0.00195153	0	0.00100524	0.00125176	0	0	0	0	0	0	0.0118436		0	0	0	0	0	0	0.0460686	0.151166	1	0.869315	0.139085	0.087069	0.0354598	0	0.0157101	0	0	0	0	0	0.331034	0	0	0.0176012	0	0	0	0	0	0	0	0	0	0	0	0	0	0	0	0	0.0350546	0	0.0667166	0	0	0	0	0	0	0	0	0	0	0	0	0	0	0	0	0		0	0.107028	0.257963	0.152569	1	0.458459	0.497941	0.261476	0.165598	0.159743	0.165339	0.20216	0.325724	0	0	0	0.085781	0	0	0	0	0	0	0	0	0.0655379	0.0966212	0	0	0	0	0	0	0	0	0	0	0	0	0	0	0	0	0	0	0	0	0.0415635	0	0	0	0	0	0	0	0	0	0	0	0.293588		0.321272	0.323383	0.51119	1	0.878524	0.218871	0.969631	0.119406	0.0976077	0.186463	0.162418	0.106015	0.0744382	0.10079	0.113251	0.0914976	0.0382804	0	0.0885333	0.0444201	0.0459077	0	0	0	0	0	0	0.0283072	0.0267915	0	0	0	0	0	0	0	0	0	0	0	0	0	0	0	0	0	0.104149	0	0	0	0	0	0	0	0	0	0	0	0.0757184	0		0.0749786	0	0	0	0.0545844	0.131377	0.0361373	0	0.0535557	0.983941	0.859548	1	0.999188	0.44311	0.419243	0.266728	0.208631	0.144209	0.0647009	0.122692	0.0636429	0.0492089	0.079908	0.08047	0.0375721	0.0396069	0	0	0	0	0.0421723	0	0	0	0	0	0	0	0	0	0	0.0473225	0	0.00885202	0.0460631	0	0	0	0	0	0	0	0	0	0	0	0	0	0	0	0
>tr|A0A144A431|A0A144A431_PLAF7 Leucine-rich repeat protein OS=Plasmodium falciparum (isolate 3D7) OX=36329 GN=PF3D7_1427900 PE=4 SV=1;>sp|Q8ILI6|AN32_PLAF7 Acidic leucine-rich nuclear phosphoprotein 32-related protein OS=Plasmodium falciparum (isolate 3D7	33.006	0	2	13	52.7	281	13936000000	1072000000	247	0	4.596e+06	865337	4.68204e+06	4.23483e+06	2.1989e+06	2.62399e+07	6.45965e+06	2.21139e+07	1.98302e+08	5.05443e+07	1.70809e+07	8.07832e+06	3.14009e+06	2.01381e+06	1.49867e+06	1.47443e+06	626314	0	0	0	0	0	0	0	0	1.10987e+06	0	0	0	0	0	191233	286632	116247	0	0	0	0	0	0	0	0	0	0	527465	0	0	0	0	0	0	0	0	0	0	0	0	0	0		0	0	0	0	0	829433	0	0	2.43425e+06	8.88935e+06	320263	0	0	485225	372204	732356	481566	205346	0	0	0	0	243798	406754	363625	0	0	0	0	0	0	0	0	0	0	0	0	0	0	0	0	0	0	0	0	0	0	0	0	0	0	0	0	0	0	0	0	0	0	0		0	0	0	0	0	0	0	0	535927	4.52758e+06	5.02317e+06	0	0	570038	1.1146e+06	881104	0	0	742980	866805	528910	1.01596e+06	892926	901800	423777	0	0	0	0	0	0	0	0	0	0	0	0	0	0	0	0	0	0	0	0	0	0	0	0	0	0	0	0	0	0	0	0	0	0	0		0	339754	752994	2.51961e+06	2.96855e+07	2.02305e+07	2.03842e+07	2.77055e+07	8.0206e+06	1.47974e+07	1.51406e+07	6.83246e+06	754100	205265	2.86009e+06	0	0	0	0	0	0	0	0	0	0	0	0	0	0	0	0	0	0	0	0	0	0	0	0	0	0	322597	0	0	0	0	0	0	0	0	0	0	0	0	0	0	0	0	0	0		0	0	0	0	5.26461e+06	1.08662e+06	1.32713e+06	1.98128e+06	604536	824280	733031	0	0	0	0	0	0	0	0	0	291707	0	0	0	0	0	0	0	0	0	0	0	0	0	3.10014e+06	0	0	0	0	0	0	0	0	0	0	0	0	0	1.49826e+06	0	0	607425	0	0	0	0	0	0	0	0		0	0	0	0	3.84451e+06	0	2.51616e+06	2.02247e+06	878347	556335	0	515883	0	0	0	0	0	0	0	0	0	334942	0	0	0	0	0	0	0	0	0	0	0	0	0	0	0	0	0	726034	0	0	0	0	1.93758e+06	0	0	0	0	0	0	0	0	0	0	0	0	0	0	0		90519	570170	3686000	9920000	11667000	74626000	28558000	34137000	44058000	55974000	55965000	66802000	134310000	135850000	95539000	56612000	31301000	21689000	14191000	6877900	4202900	1809300	569680	513970	698250	292370	0	361130	143370	248650	122400	0	0	0	85368	0	0	0	0	0	0	93794	0	0	56707	0	36157	0	0	0	53351	0	0	0	51101	0	0	0	38571	0	0		0	0	1.08788e+06	0	0	0	70878.3	0	0	0	0	0	0	0	0	0	0	0	0	0	0	0	0	0	0	0	0	0	0	0	0	0	1.68434e+06	0	488932	0	0	0	0	0	0	0	0	0	0	0	0	0	0	0	0	0	0	0	0	0	0	0	0	0		0	0	0	0	0	0	0	0	0	0	731500	0	0	0	1.2913e+06	894578	0	484225	0	501016	692392	979563	0	2.34376e+06	2.03752e+06	1.25671e+06	0	0	0	0	0	0	0	0	0	0	0	0	0	0	0	0	0	0	0	0	0	462516	0	0	0	0	0	0	0	0	0	0	0	0		0	0	0	0	1.17987e+07	0	838348	0	327042	0	524329	0	0	0	0	2.15569e+06	0	0	1.64268e+06	0	1.81473e+06	2.01852e+06	1.65258e+06	739171	0	217643	0	0	0	636593	0	0	0	0	0	0	0	0	4.73499e+06	0	0	0	0	0	0	0	0	0	0	0	0	0	0	0	0	0	0	0	0	0		262822	513599	229362	21681.1	0	0	8.86964e+06	4.15134e+06	1.34627e+07	2.79347e+07	2.2015e+07	1.78887e+07	2.09245e+07	2.44636e+07	1.93923e+07	1.34344e+07	8.44972e+06	4.25739e+06	2.35234e+06	2.10511e+06	1.31128e+06	912399	1.35605e+06	800844	611716	596205	876216	289223	533907	400367	66697.2	37776.4	0	0	172967	615119	0	0	0	439746	612650	553122	0	0	31051.2	29878.3	23414.2	0	0	23156.2	0	0	0	0	0	0	0	0	0	0	37942.6	>sp|Q8ILI6|AN32_PLAF7 Acidic leucine-rich nuclear phosphoprotein 32-related protein OS=Plasmodium falciparum (isolate 3D7;...	Q8ILI6	AN32_PLAF7 Acidic leucine-rich nuclear phosphoprotein 32-related protein				A0A144A431	link	0	0.0231768	0.00436373	0.0236107	0.0213555	0.0110886	0.132323	0.0325748	0.111516	1	0.254886	0.0861359	0.0407375	0.0158349	0.0101553	0.0075575	0.0074353	0.00315839	0	0	0	0	0	0	0	0	0.00559688	0	0	0	0	0	0.000964352	0.00144543	0.000586211	0	0	0	0	0	0	0	0	0	0	0.00265991	0	0	0	0	0	0	0	0	0	0	0	0	0	0		0	0	0	0	0	0.00418268	0	0	0.0122755	0.0448274	0.00161503	0	0	0.0024469	0.00187696	0.00369314	0.00242845	0.00103552	0	0	0	0	0.00122943	0.00205118	0.00183369	0	0	0	0	0	0	0	0	0	0	0	0	0	0	0	0	0	0	0	0	0	0	0	0	0	0	0	0	0	0	0	0	0	0	0		0	0	0	0	0	0	0	0	0.00270258	0.0228317	0.0253309	0	0	0.00287459	0.00562073	0.00444324	0	0	0.00374671	0.00437114	0.0026672	0.00512327	0.00450286	0.00454761	0.00213703	0	0	0	0	0	0	0	0	0	0	0	0	0	0	0	0	0	0	0	0	0	0	0	0	0	0	0	0	0	0	0	0	0	0	0		0	0.00171332	0.00379721	0.0127059	0.149698	0.102019	0.102794	0.139714	0.0404464	0.0746206	0.0763513	0.0344548	0.00380279	0.00103511	0.0144229	0	0	0	0	0	0	0	0	0	0	0	0	0	0	0	0	0	0	0	0	0	0	0	0	0	0	0.0016268	0	0	0	0	0	0	0	0	0	0	0	0	0	0	0	0	0	0		0	0	0	0	0.0265484	0.00547965	0.00669247	0.00999121	0.00304856	0.00415669	0.00369654	0	0	0	0	0	0	0	0	0	0.00147102	0	0	0	0	0	0	0	0	0	0	0	0	0	0.0156334	0	0	0	0	0	0	0	0	0	0	0	0	0	0.00755547	0	0	0.00306313	0	0	0	0	0	0	0	0		0	0	0	0	0.0193872	0	0.0126885	0.0101989	0.00442934	0.00280549	0	0.0026015	0	0	0	0	0	0	0	0	0	0.00168905	0	0	0	0	0	0	0	0	0	0	0	0	0	0	0	0	0	0.00366125	0	0	0	0	0.00977084	0	0	0	0	0	0	0	0	0	0	0	0	0	0	0		0.000456471	0.00287526	0.0185878	0.0500247	0.0588345	0.376325	0.144013	0.172147	0.222176	0.282267	0.282221	0.33687	0.677301	0.685066	0.481786	0.285484	0.157845	0.109374	0.0715626	0.034684	0.0211944	0.00912397	0.00287279	0.00259186	0.00352115	0.00147437	0	0.00182111	0.000722988	0.0012539	0.000617241	0	0	0	0.000430495	0	0	0	0	0	0	0.000472986	0	0	0.000285963	0	0.000182333	0	0	0	0.000269039	0	0	0	0.000257693	0	0	0	0.000194506	0	0		0	0	0.00548596	0	0	0	0.000357426	0	0	0	0	0	0	0	0	0	0	0	0	0	0	0	0	0	0	0	0	0	0	0	0	0	0.00849381	0	0.00246559	0	0	0	0	0	0	0	0	0	0	0	0	0	0	0	0	0	0	0	0	0	0	0	0	0		0	0	0	0	0	0	0	0	0	0	0.00368882	0	0	0	0.00651178	0.00451119	0	0.00244186	0	0.00252653	0.00349161	0.00493976	0	0.0118192	0.0102749	0.00633738	0	0	0	0	0	0	0	0	0	0	0	0	0	0	0	0	0	0	0	0	0	0.00233238	0	0	0	0	0	0	0	0	0	0	0	0		0	0	0	0	0.0594985	0	0.00422764	0	0.00164921	0	0.00264409	0	0	0	0	0.0108708	0	0	0.00828371	0	0.00915134	0.010179	0.00833363	0.0037275	0	0.00109754	0	0	0	0.00321022	0	0	0	0	0	0	0	0	0.0238777	0	0	0	0	0	0	0	0	0	0	0	0	0	0	0	0	0	0	0	0	0		0.00132536	0.00258999	0.00115663	0.000109334	0	0	0.0447279	0.0209344	0.0678901	0.140869	0.111018	0.0902093	0.105518	0.123365	0.097792	0.0677472	0.0426104	0.0214692	0.0118624	0.0106157	0.00661253	0.00460106	0.00683833	0.00403851	0.00308477	0.00300655	0.0044186	0.0014585	0.00269239	0.00201897	0.000336341	0.0001905	0	0	0.000872242	0.00310193	0	0	0	0.00221756	0.00308948	0.00278929	0	0	0.000156585	0.000150671	0.000118074	0	0	0.000116772	0	0	0	0	0	0	0	0	0	0	0.000191338	>sp|Q8ILI6|AN32_PLAF7 Acidic leucine-rich nuclear phosphoprotein 32-related protein OS=Plasmodium falciparum (isolate 3D7;...	Q8ILI6	AN32_PLAF7 Acidic leucine-rich nuclear phosphoprotein 32-related protein				A0A144A431	link	0.0110886	0.132323	0.0325748	0.111516	1	0.254886	0.0861359	0.0407375	0.0158349	0.0101553	0.0075575	0.0074353	0.00315839	0	0	0	0	0	0	0	0	0.00559688	0	0	0	0	0	0.000964352	0.00144543	0.000586211	0	0	0	0	0	0	0	0	0	0	0.00265991	0	0	0	0	0	0	0	0	0	0	0	0	0	0		0	0	0	0	0	0.0933063	0	0	0.273839	1	0.0360277	0	0	0.054585	0.0418707	0.0823857	0.0541733	0.0231003	0	0	0	0	0.0274259	0.0457574	0.0409057	0	0	0	0	0	0	0	0	0	0	0	0	0	0	0	0	0	0	0	0	0	0	0	0	0	0	0	0	0	0	0	0	0	0	0		0	0	0	0	0	0	0	0	0.106691	0.901338	1	0	0	0.113482	0.221892	0.175408	0	0	0.147911	0.172561	0.105294	0.202254	0.177761	0.179528	0.0843644	0	0	0	0	0	0	0	0	0	0	0	0	0	0	0	0	0	0	0	0	0	0	0	0	0	0	0	0	0	0	0	0	0	0	0		0	0.0114451	0.0253657	0.0848769	1	0.681494	0.686673	0.933301	0.270186	0.498473	0.510034	0.230162	0.025403	0.00691466	0.0963465	0	0	0	0	0	0	0	0	0	0	0	0	0	0	0	0	0	0	0	0	0	0	0	0	0	0	0.0108672	0	0	0	0	0	0	0	0	0	0	0	0	0	0	0	0	0	0		0	0	0	0	1	0.206402	0.252085	0.376339	0.11483	0.15657	0.139238	0	0	0	0	0	0	0	0	0	0.055409	0	0	0	0	0	0	0	0	0	0	0	0	0	0.588865	0	0	0	0	0	0	0	0	0	0	0	0	0	0.284592	0	0	0.115379	0	0	0	0	0	0	0	0		0	0	0	0	1	0	0.654481	0.526066	0.228468	0.144709	0	0.134187	0	0	0	0	0	0	0	0	0	0.0871222	0	0	0	0	0	0	0	0	0	0	0	0	0	0	0	0	0	0.188849	0	0	0	0	0.503985	0	0	0	0	0	0	0	0	0	0	0	0	0	0	0		0.000666316	0.00419706	0.0271329	0.0730217	0.0858815	0.549326	0.210217	0.251285	0.324314	0.412028	0.411962	0.491734	0.988664	1	0.703268	0.416724	0.230409	0.159654	0.104461	0.0506286	0.0309378	0.0133184	0.00419345	0.00378336	0.00513986	0.00215215	0	0.0026583	0.00105536	0.00183033	0.000900994	0	0	0	0.000628399	0	0	0	0	0	0	0.000690423	0	0	0.000417424	0	0.000266154	0	0	0	0.00039272	0	0	0	0.000376158	0	0	0	0.000283923	0	0		0	0	0.645877	0	0	0	0.0420808	0	0	0	0	0	0	0	0	0	0	0	0	0	0	0	0	0	0	0	0	0	0	0	0	0	1	0	0.290281	0	0	0	0	0	0	0	0	0	0	0	0	0	0	0	0	0	0	0	0	0	0	0	0	0		0	0	0	0	0	0	0	0	0	0	0.312105	0	0	0	0.550951	0.381685	0	0.206602	0	0.213766	0.295419	0.417945	0	1	0.869339	0.536195	0	0	0	0	0	0	0	0	0	0	0	0	0	0	0	0	0	0	0	0	0	0.197339	0	0	0	0	0	0	0	0	0	0	0	0		0	0	0	0	1	0	0.0710544	0	0.0277186	0	0.0444396	0	0	0	0	0.182706	0	0	0.139225	0	0.153808	0.17108	0.140065	0.0626486	0	0.0184464	0	0	0	0.0539546	0	0	0	0	0	0	0	0	0.401316	0	0	0	0	0	0	0	0	0	0	0	0	0	0	0	0	0	0	0	0	0		0.00940847	0.0183857	0.00821066	0.000776135	0	0	0.317514	0.148609	0.481937	1	0.78809	0.640376	0.749051	0.875744	0.694204	0.480922	0.302482	0.152405	0.0842087	0.0753584	0.0469409	0.0326619	0.0485438	0.0286685	0.0218981	0.0213429	0.0313666	0.0103536	0.0191127	0.0143323	0.00238761	0.00135231	0	0	0.00619185	0.0220199	0	0	0	0.015742	0.0219316	0.0198006	0	0	0.00111156	0.00106958	0.000838178	0	0	0.000828942	0	0	0	0	0	0	0	0	0	0	0.00135826
>tr|Q8ILV1|Q8ILV1_PLAF7 Serine/threonine-protein phosphatase OS=Plasmodium falciparum (isolate 3D7) OX=36329 GN=PF3D7_1414400 PE=1 SV=1	34.904	7.3842e-164	1	15	62.8	304	2603400000	153140000	169	0	0	0	0	543381	6.75427e+06	7.58625e+06	149200	573223	1.25961e+06	193053	1.14585e+06	6.34716e+06	1.72534e+06	0	0	691734	0	0	0	0	138787	0	338951	103438	0	0	0	0	0	0	0	0	0	0	0	0	0	0	0	0	0	0	0	468701	0	0	0	0	0	0	749206	0	0	0	0	0	0	0	0		0	0	0	0	9.27527e+06	6.45473e+06	1.70069e+06	1.36471e+06	463960	932671	1.98849e+06	3.23605e+06	6.43186e+06	2.27536e+06	0	0	0	77534.5	155898	0	0	0	0	0	807374	0	0	0	0	0	0	0	0	0	0	0	0	0	0	0	0	0	0	0	0	0	0	0	0	0	0	0	0	0	0	295188	0	0	0	346887		0	0	0	0	0	9.69875e+06	4.62487e+06	0	0	527967	48309.5	0	894960	472157	0	0	0	0	0	0	0	0	0	0	0	0	0	0	0	0	0	0	0	0	0	0	0	0	0	0	0	0	0	0	0	0	0	0	0	0	0	0	0	0	0	0	0	0	0	0		0	0	485100	5.03237e+06	1.57367e+06	1.90589e+06	375575	1.38909e+06	0	986973	2.13091e+07	1.4125e+06	0	0	0	0	1.08101e+06	1.13524e+06	0	0	0	614052	1.12757e+06	2.12568e+06	429397	0	0	1.1557e+06	1.80529e+06	0	3.57858e+06	3.26343e+06	2.65299e+06	0	0	0	0	0	0	0	0	0	0	0	0	0	0	1.19511e+06	0	0	0	0	584671	0	0	0	0	0	0	0		0	0	0	1.66782e+06	3.21851e+06	2.24693e+06	0	0	0	1.36126e+06	2.99895e+06	3.87874e+06	322409	0	0	0	0	0	0	0	0	0	0	0	0	0	1.64475e+06	0	0	0	0	0	0	0	0	0	0	0	0	0	0	0	0	0	0	0	0	0	0	0	0	0	0	1.9111e+06	427046	0	0	0	0	0		0	0	0	3.36486e+06	4.2499e+06	5.21183e+06	1.90787e+06	875988	253165	1.77469e+06	6.40937e+06	924303	0	0	0	0	0	0	0	0	0	0	0	0	0	0	0	0	0	0	0	0	0	0	0	0	0	0	0	0	0	0	0	0	0	0	0	0	0	0	0	0	0	0	0	0	0	0	0	0		0	0	0	661900	2913500	10053000	12972000	5982000	7269000	10832000	8621900	8094300	16346000	16200000	11697000	4645800	1765400	1764600	1060300	1259100	121780	230770	183880	91220	0	0	72014	0	0	0	0	21094	0	0	0	0	0	0	0	0	0	0	0	0	0	0	0	0	0	0	0	0	0	0	0	0	0	0	0	0	0		0	0	0	0	0	0	0	0	0	0	0	0	1.50063e+06	0	0	0	0	0	0	0	0	0	0	0	0	0	0	0	0	0	0	0	0	0	0	0	0	0	0	0	0	0	0	0	0	0	0	0	0	0	0	0	0	0	0	0	0	0	0	0		0	0	0	1.36775e+06	0	0	0	0	0	0	0	0	0	0	5.43524e+06	0	0	0	3.12372e+06	0	0	0	0	0	0	0	0	0	0	0	0	0	0	0	0	0	0	0	0	0	0	0	0	0	0	0	0	0	0	0	0	0	0	0	0	0	0	0	0	0		0	0	0	0	3.20371e+07	0	0	0	0	0	0	0	0	0	0	0	0	0	0	0	0	0	0	0	0	0	0	0	0	0	0	0	0	0	0	0	0	0	0	0	0	0	0	0	0	0	0	0	0	0	0	0	0	83860.5	0	0	0	0	0	0		0	0	0	0	0	230644	654009	464311	529981	1.55227e+06	1.50001e+06	1.56118e+06	1.83081e+06	1.67697e+06	1.05566e+06	770724	623334	495967	84866	0	0	192024	0	0	0	0	0	0	0	0	52135.5	0	0	0	0	0	0	0	0	111663	0	0	0	0	0	0	0	0	0	0	0	51617.9	0	0	0	0	0	0	0	39854.6	58083.6	>tr|Q8ILV1|Q8ILV1_PLAF7 Serine/threonine-protein phosphatase OS=Plasmodium falciparum (isolate 3D7) OX=36329 GN=PF3D7_1414400 PE=1 SV=1	Q8ILV1	Q8ILV1_PLAF7 Serine/threonine-protein phosphatase	Plasmodium falciparum (isolate 3D7) OX=36329	PF3D7_1414400		Q8ILV1	link	0	0	0	0	0.016961	0.210827	0.236796	0.0046571	0.0178925	0.0393173	0.00602593	0.0357665	0.198119	0.0538545	0	0	0.0215917	0	0	0	0	0.00433208	0	0.01058	0.00322869	0	0	0	0	0	0	0	0	0	0	0	0	0	0	0	0	0	0	0	0.01463	0	0	0	0	0	0	0.0233856	0	0	0	0	0	0	0	0		0	0	0	0	0.289517	0.201477	0.053085	0.0425979	0.014482	0.0291122	0.0620685	0.101009	0.200763	0.0710228	0	0	0	0.00242015	0.00486617	0	0	0	0	0	0.0252012	0	0	0	0	0	0	0	0	0	0	0	0	0	0	0	0	0	0	0	0	0	0	0	0	0	0	0	0	0	0	0.00921397	0	0	0	0.0108277		0	0	0	0	0	0.302735	0.14436	0	0	0.0164799	0.00150792	0	0.0279351	0.0147378	0	0	0	0	0	0	0	0	0	0	0	0	0	0	0	0	0	0	0	0	0	0	0	0	0	0	0	0	0	0	0	0	0	0	0	0	0	0	0	0	0	0	0	0	0	0		0	0	0.0151418	0.15708	0.0491203	0.0594902	0.0117231	0.0433588	0	0.0308072	0.66514	0.0440895	0	0	0	0	0.0337426	0.0354352	0	0	0	0.0191669	0.0351959	0.0663506	0.0134031	0	0	0.0360739	0.05635	0	0.111701	0.101864	0.08281	0	0	0	0	0	0	0	0	0	0	0	0	0	0	0.037304	0	0	0	0	0.0182498	0	0	0	0	0	0	0		0	0	0	0.052059	0.100462	0.0701354	0	0	0	0.04249	0.0936089	0.12107	0.0100636	0	0	0	0	0	0	0	0	0	0	0	0	0	0.0513389	0	0	0	0	0	0	0	0	0	0	0	0	0	0	0	0	0	0	0	0	0	0	0	0	0	0	0.0596527	0.0133298	0	0	0	0	0		0	0	0	0.10503	0.132656	0.162681	0.0595519	0.0273429	0.00790226	0.0553949	0.200061	0.028851	0	0	0	0	0	0	0	0	0	0	0	0	0	0	0	0	0	0	0	0	0	0	0	0	0	0	0	0	0	0	0	0	0	0	0	0	0	0	0	0	0	0	0	0	0	0	0	0		0	0	0	0.0206604	0.0909415	0.313793	0.404906	0.186721	0.226893	0.338108	0.269123	0.252654	0.510221	0.505664	0.365108	0.145013	0.0551049	0.0550799	0.033096	0.0393013	0.00380122	0.00720322	0.0057396	0.00284733	0	0	0.00224783	0	0	0	0	0.000658425	0	0	0	0	0	0	0	0	0	0	0	0	0	0	0	0	0	0	0	0	0	0	0	0	0	0	0	0	0		0	0	0	0	0	0	0	0	0	0	0	0	0.0468404	0	0	0	0	0	0	0	0	0	0	0	0	0	0	0	0	0	0	0	0	0	0	0	0	0	0	0	0	0	0	0	0	0	0	0	0	0	0	0	0	0	0	0	0	0	0	0		0	0	0	0.0426928	0	0	0	0	0	0	0	0	0	0	0.169655	0	0	0	0.0975033	0	0	0	0	0	0	0	0	0	0	0	0	0	0	0	0	0	0	0	0	0	0	0	0	0	0	0	0	0	0	0	0	0	0	0	0	0	0	0	0	0		0	0	0	0	1	0	0	0	0	0	0	0	0	0	0	0	0	0	0	0	0	0	0	0	0	0	0	0	0	0	0	0	0	0	0	0	0	0	0	0	0	0	0	0	0	0	0	0	0	0	0	0	0	0.00261761	0	0	0	0	0	0		0	0	0	0	0	0.00719929	0.0204141	0.0144929	0.0165427	0.0484524	0.0468211	0.0487306	0.0571467	0.0523445	0.0329511	0.0240572	0.0194567	0.015481	0.00264899	0	0	0.00599381	0	0	0	0	0	0	0	0	0.00162735	0	0	0	0	0	0	0	0	0.00348542	0	0	0	0	0	0	0	0	0	0	0	0.00161119	0	0	0	0	0	0	0	0.00124402	0.00181301	>tr|Q8ILV1|Q8ILV1_PLAF7 Serine/threonine-protein phosphatase OS=Plasmodium falciparum (isolate 3D7) OX=36329 GN=PF3D7_1414400 PE=1 SV=1	Q8ILV1	Q8ILV1_PLAF7 Serine/threonine-protein phosphatase	Plasmodium falciparum (isolate 3D7) OX=36329	PF3D7_1414400		Q8ILV1	link	0.89033	1	0.0196672	0.0755608	0.166039	0.0254478	0.151043	0.836667	0.22743	0	0	0.0911826	0	0	0	0	0.0182946	0	0.0446797	0.0136349	0	0	0	0	0	0	0	0	0	0	0	0	0	0	0	0	0	0	0	0.061783	0	0	0	0	0	0	0.0987585	0	0	0	0	0	0	0	0		0	0	0	0	1	0.695908	0.183357	0.147135	0.0500211	0.100555	0.214386	0.34889	0.693442	0.245315	0	0	0	0.00835927	0.0168079	0	0	0	0	0	0.0870458	0	0	0	0	0	0	0	0	0	0	0	0	0	0	0	0	0	0	0	0	0	0	0	0	0	0	0	0	0	0	0.0318253	0	0	0	0.0373991		0	0	0	0	0	1	0.476852	0	0	0.0544366	0.004981	0	0.0922759	0.0486823	0	0	0	0	0	0	0	0	0	0	0	0	0	0	0	0	0	0	0	0	0	0	0	0	0	0	0	0	0	0	0	0	0	0	0	0	0	0	0	0	0	0	0	0	0	0		0	0	0.0227649	0.23616	0.0738496	0.0894402	0.0176251	0.0651875	0	0.0463169	1	0.0662861	0	0	0	0	0.0507301	0.0532749	0	0	0	0.0288163	0.052915	0.0997543	0.0201509	0	0	0.054235	0.0847191	0	0.167936	0.153147	0.1245	0	0	0	0	0	0	0	0	0	0	0	0	0	0	0.0560844	0	0	0	0	0.0274375	0	0	0	0	0	0	0		0	0	0	0.42999	0.829782	0.579295	0	0	0	0.350953	0.773178	1	0.0831221	0	0	0	0	0	0	0	0	0	0	0	0	0	0.424042	0	0	0	0	0	0	0	0	0	0	0	0	0	0	0	0	0	0	0	0	0	0	0	0	0	0	0.492711	0.110099	0	0	0	0	0		0	0	0	0.524991	0.663077	0.813159	0.297669	0.136673	0.0394993	0.27689	1	0.144211	0	0	0	0	0	0	0	0	0	0	0	0	0	0	0	0	0	0	0	0	0	0	0	0	0	0	0	0	0	0	0	0	0	0	0	0	0	0	0	0	0	0	0	0	0	0	0	0		0	0	0	0.0404931	0.178239	0.615013	0.793589	0.365961	0.444696	0.66267	0.527462	0.495185	1	0.991068	0.715588	0.284216	0.108002	0.107953	0.064866	0.077028	0.00745014	0.0141178	0.0112492	0.00558057	0	0	0.0044056	0	0	0	0	0.00129047	0	0	0	0	0	0	0	0	0	0	0	0	0	0	0	0	0	0	0	0	0	0	0	0	0	0	0	0	0		0	0	0	0	0	0	0	0	0	0	0	0	1	0	0	0	0	0	0	0	0	0	0	0	0	0	0	0	0	0	0	0	0	0	0	0	0	0	0	0	0	0	0	0	0	0	0	0	0	0	0	0	0	0	0	0	0	0	0	0		0	0	0	0.251645	0	0	0	0	0	0	0	0	0	0	1	0	0	0	0.574716	0	0	0	0	0	0	0	0	0	0	0	0	0	0	0	0	0	0	0	0	0	0	0	0	0	0	0	0	0	0	0	0	0	0	0	0	0	0	0	0	0		0	0	0	0	1	0	0	0	0	0	0	0	0	0	0	0	0	0	0	0	0	0	0	0	0	0	0	0	0	0	0	0	0	0	0	0	0	0	0	0	0	0	0	0	0	0	0	0	0	0	0	0	0	0.00261761	0	0	0	0	0	0		0	0	0	0	0	0.125979	0.357223	0.253609	0.289479	0.84786	0.819314	0.852728	1	0.915968	0.576606	0.420973	0.340469	0.2709	0.0463543	0	0	0.104885	0	0	0	0	0	0	0	0	0.0284767	0	0	0	0	0	0	0	0	0.0609907	0	0	0	0	0	0	0	0	0	0	0	0.028194	0	0	0	0	0	0	0	0.0217688	0.0317256
>tr|Q8IEU2|Q8IEU2_PLAF7 Gamete antigen 27/25 OS=Plasmodium falciparum (isolate 3D7) OX=36329 GN=PF3D7_1302100 PE=1 SV=1	26.004	0	1	19	74.7	217	55591000000	4276200000	643	0	0	0	237541	130808	3.50158e+06	2.48907e+07	1.67253e+07	1.28501e+07	1.50671e+07	2.27911e+07	4.19462e+07	3.39999e+07	9.84197e+06	2.2025e+06	1.06373e+06	950556	396921	275447	1.19009e+06	1.83201e+07	5.71783e+06	832923	0	0	0	0	0	0	0	0	0	89536.9	0	0	0	0	0	0	50782.4	0	0	0	0	0	0	0	0	0	0	96755.1	117612	0	0	0	0	0	0	0	0		0	0	0	0	310890	3.6173e+06	4.32472e+06	940335	3.85096e+06	9.48083e+06	1.49709e+07	1.90289e+07	3.40623e+06	1.06291e+06	382258	0	260527	168650	208903	128051	0	0	0	0	0	0	0	0	0	0	0	93968.2	63045.3	0	0	1.76053e+06	0	0	0	4.49705e+06	2.6063e+06	0	980570	733822	0	0	422894	0	0	245254	192175	143473	59675.3	0	351676	0	0	0	0	0		0	0	0	0	0	572809	3.71858e+06	1.42924e+06	1.51435e+06	5.69831e+06	1.18568e+07	1.19465e+07	1.40388e+07	1.00508e+07	0	0	6.84753e+06	5.95687e+06	4.79645e+06	3.66109e+06	3.08295e+06	4.26548e+06	3.04875e+06	2.43534e+06	3.81499e+06	6.70925e+06	5.77438e+06	0	0	0	0	0	3.95798e+06	0	0	0	0	0	0	0	0	3.33679e+06	0	0	0	0	0	919401	453878	0	0	502995	0	0	0	0	0	0	0	0		0	0	0	684205	1.95315e+07	1.54897e+07	816327	1.34375e+07	3.52789e+06	4.74925e+07	6.80961e+07	9.84871e+06	3.57342e+06	7.26009e+06	1.27035e+06	6.77016e+06	3.50168e+06	2.21261e+06	1.59218e+06	3.01183e+07	0	0	0	0	0	0	4.64456e+06	4.01159e+06	0	0	0	8.86038e+06	180271	2.85327e+07	212892	8.72472e+06	0	0	0	3.29572e+06	0	0	0	0	0	0	0	0	0	0	0	0	0	0	0	0	0	0	0	0		0	0	0	0	2.34146e+06	3.58812e+06	1.53971e+06	738000	751135	5.49841e+06	1.25645e+07	7.57644e+06	2.42874e+06	213265	1.65534e+07	9.12986e+06	269771	0	0	4.24389e+06	0	0	0	4.32824e+06	8.2012e+06	0	271026	1.2563e+07	1.06679e+07	0	506123	490216	0	0	0	0	0	0	0	0	0	0	0	0	0	0	0	0	0	0	0	0	0	0	0	0	0	0	0	0		0	0	0	0	1.29684e+06	3.93509e+06	1.87001e+06	544889	888219	4.1902e+06	6.63158e+06	1.07024e+07	1.92663e+06	795783	0	0	203383	320032	0	243395	0	0	146107	0	0	0	0	0	0	0	2.63093e+06	1.6324e+06	1.06537e+06	966269	1.02644e+06	1.46066e+06	1.00459e+06	0	0	0	0	0	0	0	0	0	0	0	0	0	0	0	0	0	0	0	0	0	0	0		45060	0	0	759590	7070700	21082000	12307000	18275000	16009000	27981000	71567000	45218000	125840000	75418000	27453000	11779000	5992900	2538300	1498600	3508900	4155200	506320	435430	0	124990	125320	59485	0	0	0	0	0	346710	0	0	0	0	369790	0	300990	0	0	277890	0	0	445930	0	0	21094	1281800	63166	506160	112400	0	306040	277460	0	0	0	74629	1250100		0	0	0	0	371582	1.68287e+06	399572	369033	319110	0	1.18747e+06	631390	188539	0	0	0	0	137242	0	0	0	0	0	0	0	0	0	0	0	93120.9	2.20225e+06	1.60749e+06	9.5477e+06	992699	1.63417e+07	2.1721e+06	609070	1.38296e+06	0	630363	0	0	0	0	0	0	0	0	0	0	0	0	0	0	0	0	0	0	0	0		1.37722e+07	2.29634e+07	1.24348e+07	2.02474e+07	2.05893e+07	2.37491e+07	3.04022e+07	2.73547e+07	7.34931e+06	1.13217e+07	2.70693e+06	3.06482e+06	2.26084e+06	1.06467e+06	0	0	0	0	0	677909	0	0	370304	0	463822	0	499437	637831	0	814572	1.61582e+06	2.55029e+06	0	1.11947e+06	2.30897e+06	4.71412e+06	3.80051e+06	4.0844e+06	3.01724e+06	4.50037e+06	2.43172e+06	1.59735e+06	1.03033e+06	1.10381e+06	1.00971e+06	2.05325e+06	461544	0	0	0	0	0	0	0	0	0	0	0	0	0		8.4795e+06	1.818e+07	3.58562e+07	7.38486e+07	5.68144e+07	7.74582e+07	4.52479e+07	2.13484e+07	4.54254e+06	4.47326e+06	2.9285e+06	954911	919435	1.32545e+06	683894	0	0	0	563589	650150	0	0	0	0	0	0	0	0	77543.7	0	0	1.24883e+06	2.96485e+06	3.99918e+06	5.76804e+06	1.01243e+06	0	3.18232e+06	3.66752e+06	685840	3.61962e+06	3.42375e+06	2.74995e+06	4.07916e+06	1.18434e+06	1.60868e+06	836338	1.23827e+06	0	0	0	371200	521271	0	0	0	0	0	0	0		270879	501317	253800	482134	5.3264e+06	8.16276e+07	2.60005e+08	2.51933e+08	2.20277e+08	3.16226e+08	5.55353e+08	5.6944e+08	9.65723e+08	8.18286e+08	7.05687e+08	3.73776e+08	2.36358e+08	9.51842e+07	6.37817e+07	4.78857e+07	3.50255e+07	3.42516e+07	2.36675e+07	2.21306e+07	1.67285e+07	1.40034e+07	1.93749e+07	1.78396e+07	1.48235e+07	1.1905e+07	6.75076e+06	7.16101e+06	4.85996e+06	5.40982e+06	5.19171e+06	5.64644e+06	2.48593e+06	2.65133e+06	2.31673e+06	2.64183e+06	2.72667e+06	1.15911e+06	1.30528e+06	1.91945e+06	1.39016e+06	2.11825e+06	2.145e+06	1.69137e+06	96328.6	1.71843e+06	966467	1.41167e+06	699672	789084	1.06666e+06	832626	17809.5	213012	191945	1.76845e+06	3.21718e+07	>tr|Q8IEU2|Q8IEU2_PLAF7 Gamete antigen 27/25 OS=Plasmodium falciparum (isolate 3D7) OX=36329 GN=PF3D7_1302100 PE=1 SV=1	Q8IEU2	Q8IEU2_PLAF7 Gamete antigen 27/25	Plasmodium falciparum (isolate 3D7) OX=36329	PF3D7_1302100		Q8IEU2	link	0	0	0	0.000245972	0.000135451	0.00362586	0.0257741	0.017319	0.0133062	0.0156019	0.0236001	0.043435	0.0352067	0.0101913	0.00228067	0.00110149	0.000984295	0.000411009	0.000285224	0.00123233	0.0189703	0.00592078	0.000862486	0	0	0	0	0	0	0	0	0	9.27149e-05	0	0	0	0	0	0	5.25848e-05	0	0	0	0	0	0	0	0	0	0	0.000100189	0.000121786	0	0	0	0	0	0	0	0		0	0	0	0	0.000321925	0.00374569	0.00447822	0.000973711	0.00398764	0.00981734	0.0155022	0.0197043	0.00352713	0.00110063	0.000395826	0	0.000269774	0.000174636	0.000216318	0.000132596	0	0	0	0	0	0	0	0	0	0	0	9.73034e-05	6.5283e-05	0	0	0.00182301	0	0	0	0.00465666	0.0026988	0	0.00101537	0.000759868	0	0	0.000437904	0	0	0.000253959	0.000198995	0.000148565	6.17934e-05	0	0.000364158	0	0	0	0	0		0	0	0	0	0	0.00059314	0.00385057	0.00147996	0.0015681	0.00590056	0.0122777	0.0123705	0.0145371	0.0104075	0	0	0.00709057	0.0061683	0.00496669	0.00379104	0.00319237	0.00441688	0.00315696	0.00252178	0.0039504	0.00694739	0.00597933	0	0	0	0	0	0.00409846	0	0	0	0	0	0	0	0	0.00345522	0	0	0	0	0	0.000952034	0.000469988	0	0	0.000520848	0	0	0	0	0	0	0	0		0	0	0	0.000708489	0.0202248	0.0160395	0.000845301	0.0139144	0.00365311	0.0491782	0.070513	0.0101983	0.00370025	0.00751778	0.00131544	0.00701046	0.00362597	0.00229114	0.00164869	0.0311873	0	0	0	0	0	0	0.00480941	0.00415398	0	0	0	0.00917486	0.000186669	0.0295455	0.000220449	0.00903439	0	0	0	0.0034127	0	0	0	0	0	0	0	0	0	0	0	0	0	0	0	0	0	0	0	0		0	0	0	0	0.00242456	0.00371548	0.00159436	0.000764194	0.000777795	0.00569357	0.0130104	0.00784536	0.00251494	0.000220835	0.0171409	0.00945391	0.000279346	0	0	0.00439452	0	0	0	0.00448186	0.00849229	0	0.000280646	0.0130089	0.0110465	0	0.000524087	0.000507615	0	0	0	0	0	0	0	0	0	0	0	0	0	0	0	0	0	0	0	0	0	0	0	0	0	0	0	0		0	0	0	0	0.00134287	0.00407476	0.00193638	0.000564229	0.000919745	0.00433893	0.00686695	0.0110822	0.00199501	0.000824028	0	0	0.000210601	0.000331391	0	0.000252034	0	0	0.000151292	0	0	0	0	0	0	0	0.00272431	0.00169034	0.00110319	0.00100056	0.00106287	0.0015125	0.00104025	0	0	0	0	0	0	0	0	0	0	0	0	0	0	0	0	0	0	0	0	0	0	0		4.66593e-05	0	0	0.00078655	0.00732166	0.0218303	0.0127438	0.0189236	0.0165772	0.0289741	0.0741072	0.0468229	0.130306	0.0780948	0.0284274	0.0121971	0.00620561	0.00262839	0.00155179	0.00363344	0.00430268	0.000524291	0.000450885	0	0.000129426	0.000129768	6.15963e-05	0	0	0	0	0	0.000359016	0	0	0	0	0.000382915	0	0.000311673	0	0	0.000287753	0	0	0.000461758	0	0	2.18427e-05	0.0013273	6.5408e-05	0.000524125	0.000116389	0	0.000316902	0.000287308	0	0	0	7.72778e-05	0.00129447		0	0	0	0	0.00038477	0.0017426	0.000413754	0.000382132	0.000330437	0	0.00122962	0.0006538	0.000195231	0	0	0	0	0.000142113	0	0	0	0	0	0	0	0	0	0	0	9.64261e-05	0.00228041	0.00166455	0.00988658	0.00102793	0.0169218	0.00224919	0.000630688	0.00143204	0	0.000652736	0	0	0	0	0	0	0	0	0	0	0	0	0	0	0	0	0	0	0	0		0.0142611	0.0237784	0.0128761	0.0209661	0.0213201	0.0245921	0.0314813	0.0283256	0.00761016	0.0117235	0.00280301	0.0031736	0.00234109	0.00110246	0	0	0	0	0	0.000701971	0	0	0.000383448	0	0.000480284	0	0.000517164	0.000660469	0	0.000843484	0.00167317	0.00264081	0	0.00115921	0.00239092	0.00488144	0.0039354	0.00422937	0.00312433	0.0046601	0.00251803	0.00165405	0.0010669	0.00114299	0.00104555	0.00212613	0.000477926	0	0	0	0	0	0	0	0	0	0	0	0	0		0.00878046	0.0188253	0.0371289	0.0764698	0.0588309	0.0802075	0.0468539	0.0221062	0.00470377	0.00463203	0.00303244	0.000988804	0.000952069	0.00137249	0.000708168	0	0	0	0.000583593	0.000673226	0	0	0	0	0	0	0	0	8.0296e-05	0	0	0.00129316	0.00307008	0.00414113	0.00597277	0.00104837	0	0.00329528	0.00379769	0.000710183	0.00374809	0.00354527	0.00284755	0.00422394	0.00122637	0.00166577	0.000866023	0.00128222	0	0	0	0.000384375	0.000539772	0	0	0	0	0	0	0		0.000280493	0.00051911	0.000262809	0.000499246	0.00551546	0.0845249	0.269233	0.260875	0.228095	0.327449	0.575065	0.589652	1	0.84733	0.730734	0.387042	0.244747	0.0985626	0.0660455	0.0495853	0.0362687	0.0354673	0.0245075	0.0229161	0.0173223	0.0145004	0.0200626	0.0184728	0.0153496	0.0123275	0.00699036	0.00741518	0.00503245	0.00560183	0.00537598	0.00584685	0.00257416	0.00274544	0.00239896	0.0027356	0.00282345	0.00120025	0.00135161	0.00198758	0.00143951	0.00219343	0.00222113	0.0017514	9.97476e-05	0.00177943	0.00100077	0.00146178	0.000724506	0.000817091	0.00110452	0.000862179	1.84417e-05	0.000220572	0.000198758	0.00183122	0.0333137	>tr|Q8IEU2|Q8IEU2_PLAF7 Gamete antigen 27/25 OS=Plasmodium falciparum (isolate 3D7) OX=36329 GN=PF3D7_1302100 PE=1 SV=1	Q8IEU2	Q8IEU2_PLAF7 Gamete antigen 27/25	Plasmodium falciparum (isolate 3D7) OX=36329	PF3D7_1302100		Q8IEU2	link	0.083478	0.593395	0.398734	0.306347	0.359201	0.543342	1	0.810561	0.234633	0.0525077	0.0253595	0.0226613	0.00946264	0.00656668	0.0283718	0.436753	0.136314	0.019857	0	0	0	0	0	0	0	0	0	0.00213457	0	0	0	0	0	0	0.00121066	0	0	0	0	0	0	0	0	0	0	0.00230665	0.00280388	0	0	0	0	0	0	0	0		0	0	0	0	0.0163378	0.190095	0.227271	0.0494162	0.202374	0.498234	0.786745	1	0.179003	0.0558575	0.0200883	0	0.0136911	0.00886283	0.0109782	0.0067293	0	0	0	0	0	0	0	0	0	0	0	0.00493819	0.00331314	0	0	0.0925186	0	0	0	0.236328	0.136965	0	0.0515306	0.0385636	0	0	0.0222238	0	0	0.0128885	0.0100991	0.00753974	0.00313604	0	0.0184812	0	0	0	0	0		0	0	0	0	0	0.0408018	0.264879	0.101806	0.107869	0.405897	0.844576	0.85096	1	0.715927	0	0	0.487757	0.424314	0.341657	0.260784	0.219602	0.303835	0.217166	0.173472	0.271746	0.477908	0.411315	0	0	0	0	0	0.281931	0	0	0	0	0	0	0	0	0.237683	0	0	0	0	0	0.0654899	0.0323302	0	0	0.0358289	0	0	0	0	0	0	0	0		0	0	0	0.0100476	0.286823	0.227469	0.0119879	0.197331	0.0518076	0.697434	1	0.14463	0.0524762	0.106615	0.0186553	0.0994207	0.0514227	0.0324924	0.0233813	0.442291	0	0	0	0	0	0	0.0682059	0.0589108	0	0	0	0.130116	0.0026473	0.419007	0.00312635	0.128124	0	0	0	0.0483981	0	0	0	0	0	0	0	0	0	0	0	0	0	0	0	0	0	0	0	0		0	0	0	0	0.141449	0.216761	0.0930147	0.044583	0.0453765	0.332162	0.759028	0.457697	0.146721	0.0128835	1	0.55154	0.016297	0	0	0.256376	0	0	0	0.261472	0.495439	0	0.0163729	0.758935	0.644453	0	0.0305752	0.0296142	0	0	0	0	0	0	0	0	0	0	0	0	0	0	0	0	0	0	0	0	0	0	0	0	0	0	0	0		0	0	0	0	0.121173	0.367683	0.174729	0.050913	0.0829927	0.391521	0.619636	1	0.180019	0.0743558	0	0	0.0190035	0.0299029	0	0.0227421	0	0	0.0136518	0	0	0	0	0	0	0	0.245827	0.152527	0.0995456	0.0902854	0.0959074	0.13648	0.0938665	0	0	0	0	0	0	0	0	0	0	0	0	0	0	0	0	0	0	0	0	0	0	0		0.000358074	0	0	0.00603616	0.056188	0.16753	0.0977988	0.145224	0.127217	0.222354	0.568714	0.359329	1	0.599317	0.218158	0.093603	0.0476232	0.0201709	0.0119088	0.0278838	0.0330197	0.00402352	0.00346019	0	0.000993245	0.000995868	0.000472703	0	0	0	0	0	0.00275517	0	0	0	0	0.00293857	0	0.00239185	0	0	0.00220828	0	0	0.00354363	0	0	0.000167626	0.010186	0.000501955	0.00402225	0.000893198	0	0.00243198	0.00220486	0	0	0	0.000593047	0.00993404		0	0	0	0	0.0227382	0.10298	0.024451	0.0225823	0.0195273	0	0.0726647	0.0386366	0.0115373	0	0	0	0	0.00839824	0	0	0	0	0	0	0	0	0	0	0	0.00569834	0.134762	0.0983672	0.584252	0.0607462	1	0.132917	0.0372708	0.0846273	0	0.0385738	0	0	0	0	0	0	0	0	0	0	0	0	0	0	0	0	0	0	0	0		0.453001	0.755318	0.409008	0.665984	0.67723	0.781164	1	0.89976	0.241736	0.372396	0.0890373	0.100809	0.0743643	0.0350195	0	0	0	0	0	0.022298	0	0	0.0121802	0	0.0152562	0	0.0164276	0.0209797	0	0.0267932	0.0531479	0.0838849	0	0.0368221	0.0759473	0.155058	0.125007	0.134345	0.099244	0.148028	0.079985	0.0525407	0.0338899	0.0363068	0.0332118	0.0675362	0.0151813	0	0	0	0	0	0	0	0	0	0	0	0	0		0.109472	0.234707	0.46291	0.9534	0.733484	1	0.584159	0.275612	0.0586451	0.0577506	0.0378075	0.0123281	0.0118701	0.0171118	0.0088292	0	0	0	0.00727604	0.00839356	0	0	0	0	0	0	0	0	0.0010011	0	0	0.0161226	0.0382768	0.0516302	0.0744665	0.0130707	0	0.0410844	0.0473484	0.00885432	0.04673	0.0442012	0.0355023	0.0526627	0.01529	0.0207683	0.0107973	0.0159863	0	0	0	0.00479226	0.0067297	0	0	0	0	0	0	0		0.000280493	0.00051911	0.000262809	0.000499246	0.00551546	0.0845249	0.269233	0.260875	0.228095	0.327449	0.575065	0.589652	1	0.84733	0.730734	0.387042	0.244747	0.0985626	0.0660455	0.0495853	0.0362687	0.0354673	0.0245075	0.0229161	0.0173223	0.0145004	0.0200626	0.0184728	0.0153496	0.0123275	0.00699036	0.00741518	0.00503245	0.00560183	0.00537598	0.00584685	0.00257416	0.00274544	0.00239896	0.0027356	0.00282345	0.00120025	0.00135161	0.00198758	0.00143951	0.00219343	0.00222113	0.0017514	9.97476e-05	0.00177943	0.00100077	0.00146178	0.000724506	0.000817091	0.00110452	0.000862179	1.84417e-05	0.000220572	0.000198758	0.00183122	0.0333137
>tr|C0H4N9|C0H4N9_PLAF7 Uncharacterized protein OS=Plasmodium falciparum (isolate 3D7) OX=36329 GN=PF3D7_0720500 PE=4 SV=1	16.059	5.0215e-16	1	3	22.4	134	1162100000	166010000	44	0	0	1.69211e+06	2.99543e+06	1.363e+06	1.10659e+06	3.51216e+06	2.87786e+06	1.12204e+06	1.1848e+06	0	622060	0	0	0	0	0	0	0	0	0	0	0	0	0	1.46967e+06	1.02865e+06	0	0	0	0	0	0	0	0	0	0	0	0	0	0	0	0	0	0	0	0	0	0	0	0	0	0	0	0	0	0	0	0	0		0	0	1.3776e+06	1.65121e+06	0	4.42199e+06	2.24325e+06	0	0	0	0	0	0	0	0	0	0	0	0	0	0	0	418619	0	0	322755	278861	0	622695	0	0	0	0	0	0	0	0	504997	0	0	0	0	0	0	0	0	0	0	0	0	0	0	0	0	0	0	0	0	0	0		0	0	0	0	0	0	0	5.93211e+06	3.24805e+06	0	0	0	0	0	0	0	0	0	0	0	0	0	0	0	0	0	0	0	0	0	0	0	0	0	0	0	0	0	0	0	0	0	0	0	0	0	0	0	0	0	0	0	0	0	0	0	0	0	0	0		0	0	0	0	0	1.53109e+06	1.74918e+06	0	0	1.26279e+06	1.66572e+06	731207	0	300932	0	0	0	0	0	0	0	0	0	0	0	0	0	0	0	0	0	0	0	0	0	0	0	0	0	0	0	0	0	0	0	0	0	0	0	0	0	0	0	0	0	0	0	0	0	0		0	0	0	0	1.10916e+06	1.49719e+06	0	0	1.95258e+06	4.0174e+06	3.28229e+06	2.90574e+06	0	0	953623	0	0	0	0	0	0	0	0	0	0	0	0	0	0	0	0	0	0	0	0	0	0	0	0	0	0	0	0	0	0	0	0	0	0	0	0	0	0	0	0	0	0	0	0	0		0	0	0	0	0	0	0	0	2.41012e+06	1.59567e+06	665779	0	630394	359260	0	0	0	0	0	0	0	0	0	0	400848	0	0	0	0	0	0	0	0	0	0	0	0	0	0	0	0	0	0	0	0	0	0	0	0	0	0	0	0	0	0	0	0	2.30898e+06	0	0		0	301410	1479400	1714400	948680	1323200	1475300	2167700	2894200	7958300	8781300	7464400	9708900	5247800	4258100	2840000	1371100	1633700	1052200	308890	895610	0	531230	381170	351860	0	78647	0	0	326120	0	0	0	216930	215000	0	609330	217020	239020	0	0	414740	410510	131410	73513	217380	100110	0	0	0	0	0	323060	0	0	60861	0	55905	0	123240	1910000		0	0	0	0	0	0	0	0	2.11446e+06	0	0	0	1.42338e+06	0	0	0	0	0	0	0	0	0	0	0	0	0	0	0	0	0	0	0	0	0	0	0	0	0	0	0	0	0	0	0	0	0	0	0	0	0	0	0	0	0	0	0	0	0	0	0		4.61909e+06	9.74311e+06	9.20903e+06	1.72087e+07	1.28559e+07	9.37784e+06	8.51372e+06	5.54303e+06	2.65228e+06	2.1778e+06	0	1.99829e+06	0	0	0	0	0	0	0	0	0	0	0	841231	0	1.30848e+06	0	0	0	1.03683e+06	1.66242e+06	1.62125e+06	1.13784e+06	0	0	0	0	0	0	0	0	0	0	0	0	0	0	0	0	0	0	0	0	0	0	0	0	0	0	0		9.46593e+06	1.43959e+07	1.24729e+07	2.8853e+06	0	0	0	0	2.01567e+06	2.40438e+06	0	0	1.47578e+06	1.42529e+06	2.44908e+06	0	1.25817e+06	0	0	0	0	0	0	0	0	0	0	0	0	1.19144e+06	1.53144e+06	0	0	0	0	0	0	0	0	0	0	0	0	0	0	0	0	0	0	0	0	0	0	0	0	0	0	0	0	0		0	0	159656	824760	1.02077e+06	686123	1.1614e+06	2.58976e+06	4.32102e+06	3.62047e+06	7.15959e+06	6.68523e+06	1.23314e+07	9.36299e+06	5.94891e+06	4.97075e+06	2.84744e+06	2.51189e+06	1.54692e+06	1.40718e+06	2.08817e+06	1.25295e+06	1.43876e+06	712809	1.8764e+06	780410	370768	1.01183e+06	1.38117e+06	829777	890699	546236	457600	633591	537373	675851	417128	752284	447850	0	0	0	0	155460	0	104933	93585.6	216320	0	0	0	0	0	115020	114027	0	0	0	0	101039	846017	>tr|C0H4N9|C0H4N9_PLAF7 Uncharacterized protein OS=Plasmodium falciparum (isolate 3D7) OX=36329 GN=PF3D7_0720500 PE=4 SV=1	C0H4N9	C0H4N9_PLAF7 Uncharacterized protein	Plasmodium falciparum (isolate 3D7) OX=36329	PF3D7_0720500		C0H4N9	link	0	0	0.0983288	0.174065	0.0792042	0.0643042	0.204092	0.167233	0.065202	0.0688486	0	0.036148	0	0	0	0	0	0	0	0	0	0	0	0	0	0.0854028	0.0597752	0	0	0	0	0	0	0	0	0	0	0	0	0	0	0	0	0	0	0	0	0	0	0	0	0	0	0	0	0	0	0	0	0		0	0	0.0800523	0.0959521	0	0.256963	0.130356	0	0	0	0	0	0	0	0	0	0	0	0	0	0	0	0.024326	0	0	0.0187554	0.0162047	0	0.0361849	0	0	0	0	0	0	0	0	0.0293455	0	0	0	0	0	0	0	0	0	0	0	0	0	0	0	0	0	0	0	0	0	0		0	0	0	0	0	0	0	0.344715	0.188745	0	0	0	0	0	0	0	0	0	0	0	0	0	0	0	0	0	0	0	0	0	0	0	0	0	0	0	0	0	0	0	0	0	0	0	0	0	0	0	0	0	0	0	0	0	0	0	0	0	0	0		0	0	0	0	0	0.088972	0.101645	0	0	0.0733811	0.0967953	0.0424905	0	0.0174872	0	0	0	0	0	0	0	0	0	0	0	0	0	0	0	0	0	0	0	0	0	0	0	0	0	0	0	0	0	0	0	0	0	0	0	0	0	0	0	0	0	0	0	0	0	0		0	0	0	0	0.0644533	0.0870016	0	0	0.113465	0.233452	0.190734	0.168853	0	0	0.0554151	0	0	0	0	0	0	0	0	0	0	0	0	0	0	0	0	0	0	0	0	0	0	0	0	0	0	0	0	0	0	0	0	0	0	0	0	0	0	0	0	0	0	0	0	0		0	0	0	0	0	0	0	0	0.140053	0.0927248	0.0386885	0	0.0366323	0.0208767	0	0	0	0	0	0	0	0	0	0	0.0232933	0	0	0	0	0	0	0	0	0	0	0	0	0	0	0	0	0	0	0	0	0	0	0	0	0	0	0	0	0	0	0	0	0.134175	0	0		0	0.017515	0.0859681	0.099624	0.0551279	0.0768913	0.0857299	0.125965	0.168182	0.462458	0.510283	0.433757	0.564185	0.30495	0.247439	0.165033	0.0796748	0.0949345	0.0611435	0.0179496	0.052044	0	0.0308698	0.0221498	0.0204466	0	0.00457019	0	0	0.0189509	0	0	0	0.0126058	0.0124937	0	0.0354082	0.0126111	0.0138895	0	0	0.0241006	0.0238548	0.00763625	0.00427185	0.012632	0.00581741	0	0	0	0	0	0.0187731	0	0	0.00353664	0	0.00324865	0	0.00716149	0.11099		0	0	0	0	0	0	0	0	0.122872	0	0	0	0.0827129	0	0	0	0	0	0	0	0	0	0	0	0	0	0	0	0	0	0	0	0	0	0	0	0	0	0	0	0	0	0	0	0	0	0	0	0	0	0	0	0	0	0	0	0	0	0	0		0.268416	0.566173	0.535138	1	0.747058	0.544948	0.494733	0.322106	0.154124	0.126552	0	0.116121	0	0	0	0	0	0	0	0	0	0	0	0.048884	0	0.0760361	0	0	0	0.0602502	0.0966036	0.0942111	0.0661203	0	0	0	0	0	0	0	0	0	0	0	0	0	0	0	0	0	0	0	0	0	0	0	0	0	0	0		0.550066	0.83655	0.724802	0.167665	0	0	0	0	0.117131	0.139719	0	0	0.0857575	0.0828237	0.142316	0	0.0731127	0	0	0	0	0	0	0	0	0	0	0	0	0.0692345	0.088992	0	0	0	0	0	0	0	0	0	0	0	0	0	0	0	0	0	0	0	0	0	0	0	0	0	0	0	0	0		0	0	0.00927763	0.0479269	0.0593172	0.0398707	0.0674893	0.150491	0.251095	0.210386	0.416045	0.388479	0.716577	0.544085	0.345692	0.288851	0.165465	0.145966	0.0898919	0.0817714	0.121344	0.0728092	0.0836063	0.0414214	0.109038	0.0453497	0.0215454	0.0587976	0.0802602	0.0482185	0.0517586	0.0317419	0.0265912	0.036818	0.0312268	0.0392738	0.0242394	0.0437153	0.0260246	0	0	0	0	0.0090338	0	0.00609765	0.00543827	0.0125704	0	0	0	0	0	0.00668381	0.00662614	0	0	0	0	0.00587139	0.0491622	>tr|C0H4N9|C0H4N9_PLAF7 Uncharacterized protein OS=Plasmodium falciparum (isolate 3D7) OX=36329 GN=PF3D7_0720500 PE=4 SV=1	C0H4N9	C0H4N9_PLAF7 Uncharacterized protein	Plasmodium falciparum (isolate 3D7) OX=36329	PF3D7_0720500		C0H4N9	link	0.315074	1	0.819398	0.319473	0.337341	0	0.177116	0	0	0	0	0	0	0	0	0	0	0	0	0	0.418452	0.292883	0	0	0	0	0	0	0	0	0	0	0	0	0	0	0	0	0	0	0	0	0	0	0	0	0	0	0	0	0	0	0	0	0		0	0	0.311533	0.373409	0	1	0.507294	0	0	0	0	0	0	0	0	0	0	0	0	0	0	0	0.0946674	0	0	0.0729887	0.0630623	0	0.140818	0	0	0	0	0	0	0	0	0.114201	0	0	0	0	0	0	0	0	0	0	0	0	0	0	0	0	0	0	0	0	0	0		0	0	0	0	0	0	0	1	0.547537	0	0	0	0	0	0	0	0	0	0	0	0	0	0	0	0	0	0	0	0	0	0	0	0	0	0	0	0	0	0	0	0	0	0	0	0	0	0	0	0	0	0	0	0	0	0	0	0	0	0	0		0	0	0	0	0	0.875319	1	0	0	0.721933	0.952286	0.418028	0	0.172042	0	0	0	0	0	0	0	0	0	0	0	0	0	0	0	0	0	0	0	0	0	0	0	0	0	0	0	0	0	0	0	0	0	0	0	0	0	0	0	0	0	0	0	0	0	0		0	0	0	0	0.276088	0.372675	0	0	0.486031	1	0.817018	0.723289	0	0	0.237373	0	0	0	0	0	0	0	0	0	0	0	0	0	0	0	0	0	0	0	0	0	0	0	0	0	0	0	0	0	0	0	0	0	0	0	0	0	0	0	0	0	0	0	0	0		0	0	0	0	0	0	0	0	1	0.662071	0.276242	0	0.261561	0.149063	0	0	0	0	0	0	0	0	0	0	0.166318	0	0	0	0	0	0	0	0	0	0	0	0	0	0	0	0	0	0	0	0	0	0	0	0	0	0	0	0	0	0	0	0	0.958034	0	0		0	0.0310447	0.152376	0.17658	0.0977124	0.136287	0.151953	0.223269	0.298098	0.819691	0.904459	0.76882	1	0.540514	0.438577	0.292515	0.141221	0.168268	0.108375	0.0318151	0.0922463	0	0.0547158	0.0392599	0.036241	0	0.00810051	0	0	0.0335898	0	0	0	0.0223434	0.0221446	0	0.0627599	0.0223527	0.0246186	0	0	0.0427175	0.0422818	0.013535	0.00757171	0.0223898	0.0103112	0	0	0	0	0	0.0332746	0	0	0.00626858	0	0.00575812	0	0.0126935	0.196727		0	0	0	0	0	0	0	0	1	0	0	0	0.673165	0	0	0	0	0	0	0	0	0	0	0	0	0	0	0	0	0	0	0	0	0	0	0	0	0	0	0	0	0	0	0	0	0	0	0	0	0	0	0	0	0	0	0	0	0	0	0		0.268416	0.566173	0.535138	1	0.747058	0.544948	0.494733	0.322106	0.154124	0.126552	0	0.116121	0	0	0	0	0	0	0	0	0	0	0	0.048884	0	0.0760361	0	0	0	0.0602502	0.0966036	0.0942111	0.0661203	0	0	0	0	0	0	0	0	0	0	0	0	0	0	0	0	0	0	0	0	0	0	0	0	0	0	0		0.657541	1	0.866418	0.200425	0	0	0	0	0.140017	0.167018	0	0	0.102513	0.0990063	0.170123	0	0.0873979	0	0	0	0	0	0	0	0	0	0	0	0	0.082762	0.10638	0	0	0	0	0	0	0	0	0	0	0	0	0	0	0	0	0	0	0	0	0	0	0	0	0	0	0	0	0		0	0	0.0129472	0.0668832	0.0827786	0.0556406	0.094183	0.210014	0.350409	0.293599	0.5806	0.542132	1	0.759283	0.482422	0.403098	0.23091	0.203699	0.125446	0.114114	0.169339	0.101607	0.116675	0.0578046	0.152165	0.0632867	0.0300671	0.0820534	0.112005	0.06729	0.0722304	0.0442966	0.0371087	0.0513805	0.0435778	0.0548075	0.0338266	0.0610058	0.036318	0	0	0	0	0.0126069	0	0.00850941	0.00758924	0.0175423	0	0	0	0	0	0.00932742	0.00924694	0	0	0	0	0.00819366	0.068607
>tr|Q8IHR8|Q8IHR8_PLAF7 Ras-related protein Rab-6 OS=Plasmodium falciparum (isolate 3D7) OX=36329 GN=PF3D7_1144900 PE=4 SV=2	23.609	0	1	16	78.7	207	44526000000	2782900000	1744	0	321903	2.03392e+07	6.34833e+08	6.14748e+08	3.37734e+08	2.5696e+08	6.34082e+07	6.91935e+07	5.84472e+07	3.95853e+07	2.76886e+07	2.47287e+07	2.02672e+07	2.49594e+07	2.5661e+07	2.44959e+07	1.77973e+07	1.71941e+07	2.32303e+07	1.9718e+07	1.07241e+07	1.29231e+07	1.01359e+07	5.08512e+06	1.78206e+07	8.06446e+06	5.97456e+06	3.26231e+06	9.08819e+06	6.21944e+06	6.13816e+06	5.89265e+06	3.04443e+06	2.586e+06	4.80903e+06	2.18694e+06	5.84323e+06	3.46274e+06	5.62619e+06	6.84263e+06	6.48971e+06	4.34097e+06	1.05403e+07	1.01864e+07	9.52641e+06	1.43009e+07	5.13052e+06	2.41859e+06	3.1911e+06	1.25517e+07	1.07241e+07	7.69122e+06	5.63011e+06	4.76902e+06	515306	45838.3	0	0	497273		0	453149	1.21292e+08	5.66675e+08	6.96714e+08	1.52631e+08	6.12072e+07	4.79307e+07	3.33444e+07	3.70458e+07	4.24154e+07	5.58479e+07	6.2768e+07	7.48851e+07	7.12071e+07	7.12052e+07	4.75825e+07	4.15267e+07	3.61655e+07	3.21075e+07	2.98801e+07	1.84753e+07	9.04217e+06	1.10949e+07	9.60126e+06	5.74909e+06	9.06644e+06	3.58575e+06	3.49146e+06	8.04629e+06	6.71248e+06	1.38899e+06	2.63598e+06	2.61498e+06	751195	2.4111e+06	1.83782e+06	3.01219e+06	1.34782e+06	1.79591e+06	1.0532e+06	1.39701e+06	1.58026e+06	1.12284e+06	1.56505e+06	2.35434e+06	1.46105e+06	543104	974969	1.68482e+06	413438	214495	248606	86159.3	149802	205720	59593.1	0	0	224138		0	0	2.85482e+07	8.87384e+08	1.4259e+09	1.10764e+09	4.458e+08	1.23418e+08	8.66775e+07	9.52981e+07	6.83043e+07	7.3844e+07	8.49853e+07	1.05481e+08	8.301e+07	7.96166e+07	4.50134e+07	4.01164e+07	3.32028e+07	4.75606e+07	3.39723e+07	1.56317e+07	1.00086e+07	5.53557e+06	2.83138e+06	2.42597e+06	3.30407e+06	2.84196e+06	1.12209e+06	5.97721e+06	2.9218e+06	4.81945e+06	1.06481e+06	791979	0	0	1.61114e+06	1.34327e+06	200193	0	668832	0	1.2185e+06	571541	950593	0	0	360862	0	291095	126080	0	0	0	0	0	0	0	0	2.95677e+06		7.78946e+06	4.02339e+07	1.71667e+08	1.97033e+08	1.91013e+08	2.02858e+08	1.34102e+08	2.105e+08	2.74239e+07	1.16267e+08	1.11585e+08	5.41171e+07	4.88381e+06	1.00478e+07	5.66791e+06	6.22715e+06	3.11284e+06	3.37421e+06	4.29655e+06	6.43101e+06	4.22688e+06	2.8066e+06	3.52959e+06	3.08556e+06	3.09492e+06	3.55245e+06	6.0502e+06	2.75964e+06	5.39475e+06	2.96715e+06	3.23032e+06	2.74198e+06	2.80948e+06	3.54105e+06	2.22709e+06	1.79559e+06	1.47038e+06	5.24176e+06	2.26451e+06	3.30232e+06	2.49012e+06	1.07707e+06	2.33551e+06	3.32271e+06	2.59939e+06	8.20898e+06	4.79201e+06	6.86638e+06	1.96274e+06	5.12969e+06	7.83591e+06	9.38275e+06	2.31631e+07	1.04879e+07	2.36298e+06	470870	1.99153e+06	0	0	0		259178	1.17687e+08	1.64532e+08	3.46891e+08	2.37778e+08	2.32489e+08	1.77613e+08	2.18515e+08	3.18973e+08	3.47669e+08	3.07075e+08	1.21916e+08	1.04291e+08	2.99784e+07	6.63314e+07	1.56964e+07	9.92487e+06	8.42037e+06	3.51378e+06	7.37923e+06	5.55234e+06	6.08311e+06	7.47938e+06	6.45288e+06	7.37076e+06	6.7383e+06	5.08242e+06	6.4317e+06	3.88413e+06	4.6672e+06	5.16793e+06	1.92562e+06	5.27655e+06	4.48347e+06	5.3998e+06	2.06952e+06	2.88329e+06	1.59826e+06	2.767e+06	4.46113e+06	6.27685e+06	6.34387e+06	3.50431e+06	7.39464e+06	5.81849e+06	9.50464e+06	8.326e+06	1.07299e+07	7.87765e+06	1.00913e+07	3.09117e+06	9.03511e+06	5.04929e+06	4.55087e+06	3.61593e+06	1.86907e+06	1.57226e+06	0	0	0		0	2.57091e+06	2.96267e+08	2.41813e+08	1.62998e+08	1.91873e+08	2.25801e+08	3.27691e+08	4.44095e+08	4.40513e+08	3.52125e+08	1.89177e+08	1.22546e+08	9.42475e+07	5.92505e+07	4.55366e+07	1.19034e+07	1.42012e+07	7.15724e+06	8.75493e+06	1.17604e+07	1.43788e+07	9.43815e+06	9.37088e+06	4.02857e+06	4.5953e+06	3.61328e+06	2.58597e+06	1.31799e+06	3.28186e+06	3.84451e+06	785619	1.27803e+06	5.25348e+06	1.6349e+06	538919	1.07088e+06	2.50725e+06	1.80312e+06	2.09967e+06	3.80462e+06	3.8451e+06	4.6518e+06	3.94557e+06	4.10458e+06	7.4543e+06	5.18883e+06	3.45194e+06	2.15888e+06	3.14469e+06	3.6523e+06	602291	797618	303402	0	259636	0	0	0	0		143100	3453700	14452000	23266000	15400000	16950000	19825000	27063000	60926000	54973000	94430000	75921000	96762000	98788000	68131000	59292000	43446000	39514000	47333000	32584000	29874000	15539000	8947500	6267400	3019000	3649400	4576300	3108500	2577900	2208300	1368300	1978800	1681000	1112300	1005700	1853600	752170	771910	865820	963210	1010500	965510	433650	566660	527480	723210	500780	350590	855160	947450	625160	807980	707270	821380	745210	481910	538430	693200	175610	4009900	17226000		276885	3.65004e+07	1.92168e+08	1.57467e+08	9.95407e+07	1.4486e+08	1.05491e+08	9.23431e+07	9.33143e+07	6.266e+07	3.99799e+07	1.8463e+07	5.08543e+06	3.75504e+06	4.55392e+06	2.51016e+06	692573	224280	5.18856e+06	0	1.5061e+06	97069.9	0	0	1.91167e+06	258341	0	127053	164365	0	467932	700765	0	652990	538428	0	1.37882e+06	360255	0	0	240890	1.11178e+06	0	1.74384e+06	311492	866931	0	257060	396597	276645	3.13467e+06	1.09181e+06	2.60862e+06	6.85035e+06	3.72262e+06	1.907e+06	144299	0	0	0		1.01806e+08	1.24329e+08	1.26352e+08	3.14072e+08	2.34185e+08	4.36495e+08	1.96927e+08	4.99832e+07	1.50129e+07	1.65134e+07	7.49778e+06	2.13614e+07	5.85394e+06	6.66098e+06	2.75439e+06	5.90252e+06	5.23545e+06	5.23909e+06	3.15985e+06	6.86381e+06	4.19887e+06	5.33717e+06	1.99304e+06	2.52108e+06	967145	5.01107e+06	3.465e+06	3.097e+06	1.68623e+06	2.53502e+06	2.71549e+06	2.99362e+06	3.35721e+06	2.60585e+06	5.77894e+06	3.54091e+06	1.86358e+06	3.09548e+06	681887	3.11492e+06	3.21025e+06	3.83664e+06	4.75815e+06	4.30301e+06	3.8415e+06	3.25003e+06	2.24032e+06	1.972e+06	1.95567e+06	3.0278e+06	1.12734e+06	425534	119641	0	0	0	0	0	0	0		4.77049e+07	8.3018e+07	1.72201e+08	2.01417e+08	6.75747e+07	1.23085e+08	7.83071e+07	6.20406e+07	3.57792e+07	2.52606e+07	4.46428e+07	3.65939e+07	2.76342e+07	3.22915e+07	1.95939e+07	1.59033e+07	1.58406e+07	8.6773e+06	1.79991e+07	2.42513e+07	1.89098e+07	9.32757e+06	8.86162e+06	1.26726e+07	6.94607e+06	3.92284e+06	2.40994e+06	1.95941e+06	4.53121e+06	3.2253e+06	1.36858e+06	2.27287e+06	360978	611510	553432	1.31518e+06	936842	884815	2.11074e+06	1.80322e+06	1.22428e+06	2.723e+06	1.6582e+06	2.60197e+06	2.36547e+06	4.50063e+06	3.93674e+06	1.84201e+06	470784	1.34647e+06	2.78223e+06	1.06407e+06	799066	323086	122800	98495.5	0	0	0	0		0	0	1.24135e+06	1.15156e+07	1.82781e+07	2.21385e+07	2.06443e+07	3.31135e+07	2.9929e+07	4.81453e+07	8.29144e+07	6.56652e+07	7.75266e+07	6.41204e+07	3.92611e+07	4.88053e+07	3.96837e+07	3.38828e+07	2.75564e+07	2.87925e+07	2.25484e+07	1.97817e+07	1.4763e+07	1.20245e+07	7.60879e+06	3.37704e+06	3.53168e+06	2.63313e+06	2.31768e+06	2.24978e+06	1.24271e+06	1.62742e+06	608614	762430	1.30276e+06	724538	431975	584033	70852	1.35156e+06	0	268932	284127	408138	344288	236500	322319	424868	94069.9	340885	485537	583210	232132	294557	221353	203056	34634.6	62581.9	26905.8	849135	4.24726e+06	>tr|Q8IHR8|Q8IHR8_PLAF7 Ras-related protein Rab-6 OS=Plasmodium falciparum (isolate 3D7) OX=36329 GN=PF3D7_1144900 PE=4 SV=2	Q8IHR8	Q8IHR8_PLAF7 Ras-related protein Rab-6	Plasmodium falciparum (isolate 3D7) OX=36329	PF3D7_1144900		Q8IHR8	link	0	0.000225754	0.0142641	0.445214	0.431128	0.236856	0.180208	0.0444687	0.048526	0.0409895	0.0277615	0.0194183	0.0173425	0.0142136	0.0175043	0.0179963	0.0171792	0.0124814	0.0120584	0.0162916	0.0138284	0.00752092	0.0090631	0.00710843	0.00356624	0.0124978	0.00565568	0.00419001	0.00228789	0.00637363	0.00436175	0.00430475	0.00413257	0.00213508	0.00181359	0.00337261	0.00153372	0.00409791	0.00242845	0.0039457	0.0047988	0.00455129	0.00304436	0.00739201	0.00714383	0.00668096	0.0100294	0.00359808	0.00169618	0.00223794	0.00880261	0.00752092	0.00539393	0.00394845	0.00334456	0.000361389	3.21468e-05	0	0	0.000348742		0	0.000317798	0.0850634	0.397414	0.488612	0.107041	0.0429252	0.0336142	0.0233847	0.0259806	0.0297463	0.0391666	0.0440198	0.0525176	0.0499382	0.0499369	0.03337	0.0291231	0.0253632	0.0225173	0.0209552	0.0129569	0.00634136	0.00778095	0.00673345	0.00403189	0.00635838	0.00251472	0.00244859	0.00564294	0.00470752	0.000974108	0.00184864	0.00183391	0.00052682	0.00169092	0.00128888	0.00211248	0.000945236	0.00125949	0.000738617	0.000979738	0.00110825	0.000787457	0.00109758	0.00165112	0.00102465	0.000380883	0.000683755	0.00118158	0.000289948	0.000150427	0.00017435	6.04243e-05	0.000105058	0.000144273	4.17932e-05	0	0	0.00015719		0	0	0.0200211	0.62233	1	0.776801	0.312643	0.0865543	0.0607878	0.0668335	0.0479024	0.0517874	0.059601	0.073975	0.0582157	0.0558358	0.0315683	0.028134	0.0232854	0.0333547	0.0238251	0.0109627	0.00701913	0.00388215	0.00198567	0.00170135	0.00231717	0.00199309	0.000786933	0.00419187	0.00204909	0.00337992	0.000746759	0.000555422	0	0	0.00112991	0.000942045	0.000140397	0	0.000469058	0	0.000854544	0.000400827	0.00066666	0	0	0.000253076	0	0.000204148	8.84214e-05	0	0	0	0	0	0	0	0	0.00207361		0.00546282	0.0282164	0.120392	0.138181	0.133959	0.142266	0.0940469	0.147625	0.0192326	0.081539	0.0782556	0.0379528	0.00342506	0.0070466	0.00397496	0.00436716	0.00218306	0.00236636	0.00301321	0.00451012	0.00296435	0.0019683	0.00247533	0.00216393	0.0021705	0.00249136	0.00424306	0.00193536	0.00378339	0.00208089	0.00226546	0.00192298	0.00197031	0.00248337	0.00156188	0.00125927	0.00103119	0.00367609	0.00158812	0.00231595	0.00174635	0.000755359	0.00163792	0.00233024	0.00182297	0.00575703	0.00336068	0.00481545	0.00137649	0.0035975	0.0054954	0.00658021	0.0162445	0.00735529	0.00165718	0.000330225	0.00139668	0	0	0		0.000181764	0.0825351	0.115388	0.243278	0.166756	0.163047	0.124562	0.153247	0.223699	0.243823	0.215355	0.0855011	0.07314	0.0210241	0.0465188	0.011008	0.0069604	0.00590528	0.00246425	0.00517512	0.0038939	0.00426614	0.00524536	0.00452546	0.00516918	0.00472563	0.00356435	0.00451061	0.00272398	0.00327315	0.00362432	0.00135045	0.00370049	0.0031443	0.00378693	0.00145137	0.00202207	0.00112087	0.00194052	0.00312863	0.00440202	0.00444902	0.0024576	0.00518593	0.00408056	0.00666569	0.0058391	0.00752497	0.00552467	0.0070771	0.00216786	0.00633641	0.00354112	0.00319157	0.00253589	0.0013108	0.00110264	0	0	0		0	0.001803	0.207775	0.169586	0.114312	0.134563	0.158357	0.229813	0.311448	0.308936	0.246948	0.132671	0.0859428	0.0660967	0.0415529	0.0319352	0.00834797	0.00995943	0.00501944	0.00613991	0.00824768	0.010084	0.00661906	0.00657188	0.00282527	0.00322273	0.00253403	0.00181356	0.000924316	0.0023016	0.00269619	0.000550962	0.000896294	0.00368431	0.00114657	0.000377949	0.000751017	0.00175836	0.00126454	0.00147252	0.00266821	0.0026966	0.00326235	0.00276706	0.00287858	0.00522777	0.00363897	0.00242088	0.00151404	0.0022054	0.00256139	0.000422392	0.000559377	0.000212779	0	0.000182085	0	0	0	0		0.000100357	0.00242211	0.0101353	0.0163167	0.0108002	0.0118872	0.0139035	0.0189795	0.042728	0.0385531	0.0662246	0.0532441	0.0678601	0.0692809	0.0477809	0.041582	0.0304691	0.0277115	0.0331951	0.0228515	0.0209509	0.0108976	0.00627496	0.00439539	0.00211725	0.00255936	0.0032094	0.00218002	0.0018079	0.0015487	0.000959601	0.00138775	0.0011789	0.000780066	0.000705307	0.00129995	0.000527504	0.000541348	0.000607208	0.000675508	0.000708673	0.000677121	0.000304123	0.000397404	0.000369927	0.000507194	0.000351202	0.000245872	0.000599732	0.000664455	0.00043843	0.000566644	0.000496015	0.000576041	0.000522623	0.000337968	0.000377606	0.000486148	0.000123157	0.00281218	0.0120808		0.000194182	0.0255981	0.134769	0.110433	0.0698088	0.101591	0.0739818	0.0647611	0.0654422	0.0439441	0.0280382	0.0129483	0.00356646	0.00263344	0.0031937	0.0017604	0.000485708	0.00015729	0.00363879	0	0.00105624	6.8076e-05	0	0	0.00134067	0.000181177	0	8.91035e-05	0.00011527	0	0.000328165	0.000491453	0	0.000457948	0.000377604	0	0.000966981	0.00025265	0	0	0.000168939	0.000779704	0	0.00122297	0.000218453	0.000607986	0	0.000180279	0.000278137	0.000194014	0.00219837	0.000765697	0.00182945	0.00480422	0.00261071	0.0013374	0.000101199	0	0	0		0.0713977	0.0871934	0.0886115	0.220262	0.164236	0.306118	0.138107	0.0350537	0.0105287	0.011581	0.00525826	0.014981	0.00410542	0.00467141	0.00193168	0.00413949	0.00367167	0.00367422	0.00221603	0.00481365	0.0029447	0.003743	0.00139774	0.00176806	0.000678268	0.00351431	0.00243004	0.00217196	0.00118257	0.00177783	0.0019044	0.00209945	0.00235444	0.00182751	0.00405283	0.00248327	0.00130694	0.00217089	0.000478214	0.00218452	0.00225138	0.00269067	0.00333693	0.00301774	0.00269408	0.00227928	0.00157115	0.00138298	0.00137153	0.00212343	0.000790613	0.000298431	8.39056e-05	0	0	0	0	0	0	0		0.0334559	0.0582213	0.120766	0.141256	0.0473907	0.0863204	0.0549175	0.0435096	0.0250923	0.0177155	0.0313084	0.0256637	0.0193801	0.0226464	0.0137414	0.0111531	0.0111092	0.00608547	0.0126229	0.0170076	0.0132616	0.00654151	0.00621474	0.00888743	0.00487134	0.00275112	0.00169012	0.00137415	0.00317778	0.00226194	0.000959797	0.00159399	0.000253157	0.000428858	0.000388127	0.00092235	0.000657016	0.000620529	0.00148028	0.00126462	0.0008586	0.00190967	0.00116291	0.00182479	0.00165892	0.00315633	0.00276087	0.00129182	0.000330165	0.00094429	0.00195121	0.000746245	0.000560393	0.000226584	8.61209e-05	6.90758e-05	0	0	0	0		0	0	0.00087057	0.00807599	0.0128186	0.0155259	0.0144781	0.0232228	0.0209895	0.0337647	0.0581486	0.0460516	0.0543701	0.0449682	0.0275342	0.0342276	0.0278305	0.0237623	0.0193255	0.0201925	0.0158134	0.0138731	0.0103534	0.00843286	0.00533611	0.00236835	0.0024768	0.00184664	0.00162541	0.00157779	0.000871525	0.00114133	0.000426827	0.000534699	0.000913639	0.000508125	0.000302948	0.000409588	4.96892e-05	0.000947861	0	0.000188604	0.000199261	0.000286231	0.000241453	0.00016586	0.000226045	0.000297964	6.59721e-05	0.000239066	0.000340511	0.000409011	0.000162796	0.000206576	0.000155237	0.000142405	2.42896e-05	4.38893e-05	1.88693e-05	0.000595506	0.00297864	>tr|Q8IHR8|Q8IHR8_PLAF7 Ras-related protein Rab-6 OS=Plasmodium falciparum (isolate 3D7) OX=36329 GN=PF3D7_1144900 PE=4 SV=2	Q8IHR8	Q8IHR8_PLAF7 Ras-related protein Rab-6	Plasmodium falciparum (isolate 3D7) OX=36329	PF3D7_1144900		Q8IHR8	link	0.532005	0.404767	0.0998816	0.108995	0.092067	0.0623554	0.0436156	0.0389532	0.0319253	0.0393166	0.0404217	0.0385864	0.0280347	0.0270845	0.0365928	0.0310602	0.0168928	0.0203567	0.0159663	0.00801017	0.0280713	0.0127033	0.00941124	0.00513886	0.0143159	0.00979697	0.00966894	0.00928221	0.00479563	0.00407351	0.00757526	0.00344491	0.00920437	0.00545458	0.00886248	0.0107786	0.0102227	0.00683797	0.0166033	0.0160458	0.0150062	0.0225271	0.00808168	0.0038098	0.00502667	0.0197716	0.0168928	0.0121154	0.00886864	0.00751225	0.000811719	7.22054e-05	0	0	0.000783314		0	0.000650409	0.174092	0.813353	1	0.219072	0.0878512	0.0687953	0.0478595	0.0531722	0.0608792	0.0801589	0.0900915	0.107483	0.102204	0.102201	0.0682955	0.0596037	0.0519087	0.0460842	0.0428872	0.0265178	0.0129783	0.0159246	0.0137808	0.00825171	0.0130131	0.00514665	0.00501132	0.0115489	0.00963448	0.00199362	0.00378345	0.0037533	0.0010782	0.00346067	0.00263784	0.00432342	0.00193453	0.00257768	0.00151166	0.00200515	0.00226817	0.00161162	0.00224633	0.0033792	0.00209706	0.000779521	0.00139938	0.00241823	0.00059341	0.000307866	0.000356826	0.000123665	0.000215012	0.000295272	8.55345e-05	0	0	0.000321708		0	0	0.0200211	0.62233	1	0.776801	0.312643	0.0865543	0.0607878	0.0668335	0.0479024	0.0517874	0.059601	0.073975	0.0582157	0.0558358	0.0315683	0.028134	0.0232854	0.0333547	0.0238251	0.0109627	0.00701913	0.00388215	0.00198567	0.00170135	0.00231717	0.00199309	0.000786933	0.00419187	0.00204909	0.00337992	0.000746759	0.000555422	0	0	0.00112991	0.000942045	0.000140397	0	0.000469058	0	0.000854544	0.000400827	0.00066666	0	0	0.000253076	0	0.000204148	8.84214e-05	0	0	0	0	0	0	0	0	0.00207361		0.0370046	0.191135	0.81552	0.936026	0.907427	0.963696	0.637064	1	0.13028	0.552337	0.530096	0.257088	0.023201	0.047733	0.026926	0.0295827	0.0147878	0.0160295	0.0204112	0.0305511	0.0200802	0.013333	0.0167677	0.0146582	0.0147027	0.0168762	0.0287421	0.0131099	0.0256283	0.0140957	0.015346	0.013026	0.0133467	0.0168221	0.01058	0.00853015	0.00698517	0.0249015	0.0107578	0.015688	0.0118296	0.00511672	0.0110951	0.0157848	0.0123486	0.0389976	0.0227649	0.0326194	0.00932418	0.0243691	0.0372253	0.0445737	0.110038	0.049824	0.0112255	0.00223691	0.00946096	0	0	0		0.000745474	0.338503	0.473245	0.997762	0.68392	0.668709	0.510868	0.628515	0.917462	1	0.88324	0.350668	0.299971	0.0862268	0.190789	0.0451475	0.0285469	0.0242195	0.0101067	0.0212249	0.0159702	0.0174968	0.0215129	0.0185604	0.0212005	0.0193814	0.0146186	0.0184995	0.0111719	0.0134243	0.0148645	0.00553865	0.0151769	0.0128958	0.0155315	0.00595256	0.00829319	0.00459706	0.00795872	0.0128315	0.0180541	0.0182469	0.0100794	0.0212692	0.0167357	0.0273382	0.0239481	0.0308624	0.0226585	0.0290255	0.00889112	0.0259877	0.0145233	0.0130897	0.0104005	0.00537602	0.00452228	0	0	0		0	0.0057891	0.667126	0.544508	0.367034	0.432055	0.508453	0.737884	1	0.991934	0.792904	0.425982	0.275946	0.212224	0.133419	0.102538	0.0268037	0.0319778	0.0161165	0.0197141	0.0264817	0.0323779	0.0212525	0.0211011	0.00907141	0.0103476	0.00813627	0.005823	0.0029678	0.00738999	0.00865696	0.00176903	0.00287783	0.0118296	0.00368142	0.00121352	0.00241137	0.00564575	0.0040602	0.00472798	0.00856712	0.00865827	0.0104748	0.00888452	0.00924257	0.0167854	0.011684	0.00777297	0.0048613	0.00708112	0.00822415	0.00135622	0.00179605	0.000683192	0	0.000584642	0	0	0	0		0.00144856	0.0349607	0.146293	0.235514	0.155889	0.17158	0.200682	0.27395	0.616735	0.556474	0.955885	0.768525	0.979491	1	0.689669	0.600194	0.43979	0.399988	0.479137	0.329838	0.302405	0.157296	0.0905727	0.0634429	0.0305604	0.0369417	0.0463245	0.0314664	0.0260953	0.0223539	0.0138509	0.0200308	0.0170162	0.0112595	0.0101804	0.0187634	0.00761398	0.0078138	0.00876442	0.00975027	0.010229	0.00977356	0.0043897	0.00573612	0.00533951	0.00732083	0.00506924	0.00354891	0.00865652	0.00959074	0.0063283	0.00817893	0.00715947	0.00831457	0.00754353	0.00487822	0.00545036	0.00701705	0.00177765	0.040591	0.174373		0.00144085	0.18994	1	0.819425	0.517988	0.753818	0.548952	0.480533	0.485587	0.326069	0.208046	0.0960775	0.0264635	0.0195404	0.0236976	0.0130623	0.003604	0.00116711	0.0270001	0	0.00783741	0.000505131	0	0	0.00994793	0.00134435	0	0.000661157	0.000855318	0	0.00243502	0.00364663	0	0.00339801	0.00280186	0	0.00717509	0.00187469	0	0	0.00125354	0.00578548	0	0.00907456	0.00162094	0.00451132	0	0.00133768	0.0020638	0.0014396	0.0163121	0.00568155	0.0135747	0.0356477	0.0193717	0.00992363	0.000750903	0	0	0		0.233236	0.284836	0.289469	0.719533	0.536512	1	0.451155	0.11451	0.0343941	0.0378318	0.0171772	0.0489385	0.0134112	0.0152602	0.00631024	0.0135225	0.0119943	0.0120026	0.00723915	0.0157248	0.0096195	0.0122273	0.00456601	0.00577574	0.00221571	0.0114802	0.00793823	0.00709516	0.00386311	0.00580767	0.00622113	0.00685831	0.00769129	0.00596995	0.0132394	0.00811213	0.00426941	0.00709168	0.00156219	0.0071362	0.00735462	0.00878965	0.0109008	0.0098581	0.00880078	0.00744574	0.00513251	0.00451781	0.00448038	0.00693663	0.00258271	0.000974889	0.000274096	0	0	0	0	0	0	0		0.236846	0.412169	0.854945	1	0.335496	0.611092	0.38878	0.30802	0.177637	0.125414	0.221643	0.181682	0.137198	0.160321	0.09728	0.0789568	0.0786457	0.0430812	0.0893622	0.120403	0.0938838	0.0463097	0.0439963	0.0629172	0.0344859	0.0194762	0.0119649	0.00972811	0.0224966	0.016013	0.00679474	0.0112844	0.00179219	0.00303603	0.00274769	0.00652964	0.00465124	0.00439294	0.0104794	0.00895267	0.00607833	0.0135192	0.00823265	0.0129183	0.0117441	0.0223448	0.0195452	0.00914526	0.00233735	0.00668496	0.0138133	0.00528293	0.00396722	0.00160406	0.00060968	0.000489012	0	0	0	0		0	0	0.0149715	0.138885	0.220445	0.267004	0.248983	0.39937	0.360962	0.580662	1	0.791963	0.93502	0.773332	0.473513	0.588623	0.47861	0.408648	0.332347	0.347256	0.271948	0.23858	0.178051	0.145022	0.0917667	0.0407292	0.0425943	0.0317572	0.0279527	0.0271337	0.0149879	0.0196278	0.00734027	0.00919538	0.0157121	0.00873838	0.00520989	0.00704381	0.000854519	0.0163007	0	0.00324349	0.00342674	0.0049224	0.00415233	0.00285234	0.00388737	0.00512418	0.00113454	0.00411129	0.00585587	0.00703388	0.00279966	0.00355254	0.00266966	0.00244898	0.000417715	0.000754777	0.000324501	0.0102411	0.0512246
>tr|Q8I3W9|Q8I3W9_PLAF7 Ras-related protein Rab-1A OS=Plasmodium falciparum (isolate 3D7) OX=36329 GN=PF3D7_0513800 PE=4 SV=1	23.859	0	1	10	55.1	207	6470100000	431340000	272	0	0	6.8658e+06	2.7969e+06	1.2866e+06	1.1504e+06	9.01147e+06	1.12469e+07	2.51647e+07	3.75429e+07	7.74858e+06	1.19834e+07	5.68133e+06	3.1585e+06	1.99212e+06	0	1.52914e+06	1.13707e+06	1.29475e+06	1.3738e+06	4.34764e+06	1.5756e+06	2.28419e+06	1.2376e+06	260029	4.55219e+06	401715	214863	2.07815e+06	574619	0	662495	3.99429e+06	336909	2.62325e+06	3.23766e+06	450309	154396	818320	883581	6.05679e+06	102990	1.67126e+06	518988	353185	1.2594e+06	1.41898e+06	0	344052	468447	3.69185e+06	2.40811e+06	1.38332e+06	2.48473e+06	995700	311152	0	0	0	0		0	0	5.05959e+06	8.01007e+06	8.96562e+06	1.51137e+07	2.16222e+06	3.35265e+07	3.05355e+07	3.74192e+07	2.75743e+07	1.92585e+07	1.40504e+07	8.81365e+06	6.93895e+06	1.20882e+07	1.23262e+06	8.77435e+06	3.21112e+06	2.56373e+06	2.83118e+06	2.12264e+06	456081	83945.9	1.62815e+06	1.31318e+06	1.2301e+06	669017	0	0	841345	911499	1.69957e+06	1.34726e+06	0	4.44598e+06	1.03658e+06	1.15981e+06	1.02043e+06	985891	857971	2.99053e+06	474639	521997	1.82046e+06	3.91304e+06	710390	4.42489e+06	3.53758e+06	3.00808e+06	1.48467e+06	1.06711e+06	1.54908e+06	659551	504054	400648	199951	176547	119183	0		0	1.72754e+06	0	9.68784e+06	1.00151e+07	8.59641e+06	2.81841e+07	4.77581e+07	6.24786e+07	9.45994e+07	7.05272e+07	2.02071e+07	3.17906e+07	7.92186e+06	6.3136e+06	9.33729e+06	3.32441e+06	1.24698e+06	0	4.21123e+06	1.55403e+06	2.35713e+06	3.24127e+06	0	489905	916217	638318	0	1.01133e+06	0	2.9144e+06	613878	0	1.20119e+07	0	2.64918e+06	2.81773e+06	0	0	902478	835819	1.21617e+06	481326	2.61389e+06	2.31456e+06	0	2.02103e+06	973796	0	1.28946e+06	1.33929e+06	0	470624	668537	762084	807723	0	0	0	0		0	393344	5.79362e+06	3.47713e+06	7.23355e+06	5.17651e+06	4.28365e+06	5.58165e+06	971084	3.55366e+06	6.08301e+06	0	0	0	0	1.28782e+06	0	0	721253	0	0	0	301068	474483	0	342047	459331	0	0	341741	0	0	0	0	0	0	701015	243910	0	0	0	0	0	0	385860	0	283451	0	0	442374	0	0	1.01521e+06	638493	0	0	0	0	0	0		0	679993	2.14579e+06	7.99513e+06	1.28626e+07	1.71932e+07	3.00797e+06	5.68946e+06	5.30428e+06	9.9969e+06	1.19463e+07	4.42916e+06	3.25722e+06	1.59783e+06	926737	0	2.13854e+06	921653	120680	1.18554e+06	0	0	2.50439e+06	453547	778367	0	700368	1.15314e+06	0	1.12083e+06	835412	788651	0	0	1.23187e+06	2.23033e+07	3.2452e+06	1.76773e+06	2.46256e+06	165638	3.40401e+06	92608.2	1.03859e+06	2.09279e+06	571719	1.38949e+06	474038	1.98366e+06	1.9728e+06	2.97199e+06	2.5325e+06	3.2212e+06	874238	600877	0	0	0	0	259020	0		0	0	7.25917e+06	1.46389e+07	1.76147e+07	2.47591e+07	2.26931e+06	1.00052e+07	1.4242e+07	2.01574e+07	4.21321e+06	8.46311e+06	3.10508e+06	451696	961900	187616	1.16559e+06	1.50892e+06	881113	1.16509e+06	374491	0	0	553714	947426	462472	0	618046	222286	764330	1.42166e+06	0	331943	0	0	1.99105e+06	0	1.14634e+06	0	2.25181e+06	673351	427582	922322	1.26798e+06	0	0	538337	1.12146e+06	696940	337039	1.2231e+06	0	0	0	0	0	0	0	0	0		0	915340	3509700	3782800	2698100	5340300	9849400	14731000	24059000	50228000	25348000	7485000	5560100	3239400	3396100	2869600	1812100	1797000	1921000	2116300	2307100	1992000	2272600	1896800	457880	2015300	2867100	110220	3375900	1641300	2244200	1186000	1393900	185790	1796700	1762300	1234900	1742200	1029700	1043400	1035600	859460	799890	763450	62622	452550	490360	354360	0	277250	0	0	126560	0	70916	48911	0	0	0	509930	4644100		0	0	1.0591e+06	1.98518e+06	0	338509	1.02288e+06	2.49722e+06	1.60136e+06	2.09658e+06	585976	2.42291e+06	758479	158561	157814	1.42872e+06	1.34147e+06	0	0	0	0	618155	0	0	0	0	0	0	0	0	0	0	0	0	0	0	0	0	0	0	0	0	0	503020	0	0	374530	402520	556412	0	1.15761e+06	0	1.92008e+06	1.52878e+06	1.64778e+06	2.03748e+06	0	0	0	0		0	1.60789e+07	1.96347e+07	1.93912e+07	1.60145e+07	2.4579e+07	4.10505e+06	1.63276e+06	1.9386e+06	1.54079e+06	5.49475e+06	4.19097e+06	2.19067e+06	1.07715e+07	2.8026e+06	1.39817e+06	1.56909e+06	1.10675e+06	0	965141	917380	1.33487e+06	718808	1.10885e+06	3.52421e+06	1.84672e+06	1.92606e+06	3.52421e+06	665066	681067	2.53538e+06	866098	960647	2.20279e+06	0	0	0	0	0	0	2.1393e+06	0	0	1.30669e+06	0	0	1.04648e+06	952935	1.00829e+06	735174	1.30035e+06	0	0	0	0	0	0	0	0	0		1.25986e+06	1.1711e+07	1.53503e+07	1.63647e+07	2.18926e+06	5.95494e+06	1.55705e+06	1.07156e+06	1.10485e+06	0	0	2.51045e+06	0	0	0	0	148403	0	0	820151	0	927176	0	0	1.16278e+06	985361	0	0	0	0	567973	0	0	0	0	6.44548e+06	1.04107e+06	5.99193e+06	0	0	0	724608	0	0	0	0	0	0	406077	0	0	380160	0	0	0	0	0	0	638774	0		0	0	67890.6	750021	4.54118e+06	6.04816e+06	4.40965e+06	4.52599e+06	6.25328e+06	9.91728e+06	9.29636e+06	1.24653e+07	1.3782e+07	1.24698e+07	8.68318e+06	6.61305e+06	9.28955e+06	4.3799e+06	4.71798e+06	6.32039e+06	3.85757e+06	4.02345e+06	4.49876e+06	3.27701e+06	3.58803e+06	2.45491e+06	1.67744e+06	1.09895e+06	2.81151e+06	1.6442e+06	2.06063e+06	1.58849e+06	1.18174e+06	1.04179e+06	123420	433447	434254	0	0	0	112459	433732	143627	371370	131713	0	222319	412602	51431.2	266922	190330	463583	64495.5	252218	145525	106739	21014.7	0	12431.4	341708	1.56509e+06	>tr|Q8I3W9|Q8I3W9_PLAF7 Ras-related protein Rab-1A OS=Plasmodium falciparum (isolate 3D7) OX=36329 GN=PF3D7_0513800 PE=4 SV=1	Q8I3W9	Q8I3W9_PLAF7 Ras-related protein Rab-1A	Plasmodium falciparum (isolate 3D7) OX=36329	PF3D7_0513800		Q8I3W9	link	0	0	0.0725777	0.0295658	0.0136005	0.0121608	0.0952593	0.11889	0.266014	0.396862	0.0819094	0.126675	0.0600567	0.0333882	0.0210585	0	0.0161644	0.0120198	0.0136866	0.0145222	0.0459584	0.0166555	0.0241459	0.0130825	0.00274873	0.0481207	0.00424649	0.0022713	0.0219679	0.00607424	0	0.00700316	0.0422232	0.00356143	0.0277301	0.0342249	0.00476017	0.0016321	0.00865037	0.00934023	0.0640256	0.0010887	0.0176668	0.00548617	0.00373348	0.013313	0.0149999	0	0.00363694	0.0049519	0.0390262	0.0254559	0.0146229	0.0262658	0.0105254	0.00328915	0	0	0	0		0	0	0.0534843	0.0846736	0.0947746	0.159765	0.0228566	0.354404	0.322787	0.395555	0.291485	0.20358	0.148525	0.0931681	0.0733509	0.127783	0.0130299	0.0927526	0.0339444	0.0271009	0.0299281	0.0224382	0.00482118	0.000887383	0.017211	0.0138815	0.0130033	0.0070721	0	0	0.00889376	0.00963535	0.0179659	0.0142417	0	0.046998	0.0109576	0.0122602	0.0107869	0.0104217	0.00906951	0.0316126	0.00501736	0.00551797	0.0192439	0.0413643	0.00750946	0.046775	0.0373953	0.0317981	0.0156943	0.0112803	0.0163752	0.00697204	0.0053283	0.00423521	0.00211366	0.00186626	0.00125987	0		0	0.0182616	0	0.102409	0.105868	0.0908717	0.297931	0.504846	0.660454	1	0.745536	0.213607	0.336055	0.0837411	0.0667404	0.0987035	0.035142	0.0131817	0	0.0445165	0.0164275	0.0249169	0.0342631	0	0.00517873	0.00968523	0.00674759	0	0.0106906	0	0.0308078	0.00648923	0	0.126977	0	0.0280042	0.0297859	0	0	0.00954	0.00883535	0.012856	0.00508804	0.0276311	0.0244669	0	0.0213641	0.0102939	0	0.0136308	0.0141574	0	0.00497491	0.00706704	0.00805591	0.00853835	0	0	0	0		0	0.004158	0.0612437	0.0367564	0.076465	0.0547203	0.045282	0.059003	0.0102652	0.0375654	0.0643028	0	0	0	0	0.0136134	0	0	0.00762429	0	0	0	0.00318256	0.0050157	0	0.00361574	0.00485554	0	0	0.00361251	0	0	0	0	0	0	0.00741035	0.00257835	0	0	0	0	0	0	0.00407889	0	0.00299633	0	0	0.00467628	0	0	0.0107317	0.00674944	0	0	0	0	0	0		0	0.00718813	0.0226829	0.0845157	0.135969	0.181747	0.0317969	0.0601426	0.056071	0.105676	0.126283	0.0468201	0.0344317	0.0168905	0.00979644	0	0.0226063	0.00974269	0.0012757	0.0125322	0	0	0.0264736	0.00479439	0.00822803	0	0.00740352	0.0121898	0	0.0118482	0.00883105	0.00833675	0	0	0.013022	0.235766	0.0343046	0.0186865	0.0260314	0.00175094	0.0359834	0.000978952	0.0109789	0.0221226	0.00604358	0.0146881	0.005011	0.0209691	0.0208543	0.0314166	0.0267708	0.034051	0.00924147	0.00635181	0	0	0	0	0.00273808	0		0	0	0.0767359	0.154746	0.186203	0.261726	0.0239887	0.105764	0.15055	0.213082	0.0445374	0.0894627	0.0328235	0.00477483	0.0101681	0.00198326	0.0123213	0.0159506	0.00931415	0.012316	0.00395871	0	0	0.00585325	0.0100151	0.00488874	0	0.0065333	0.00234976	0.00807965	0.0150282	0	0.00350893	0	0	0.0210471	0	0.0121178	0	0.0238037	0.00711792	0.00451993	0.00974977	0.0134037	0	0	0.0056907	0.0118549	0.00736728	0.00356281	0.0129293	0	0	0	0	0	0	0	0	0		0	0.00967596	0.0371007	0.0399876	0.0285213	0.0564517	0.104117	0.15572	0.254325	0.530955	0.267951	0.0791231	0.0587752	0.0342433	0.0358998	0.0303342	0.0191555	0.0189959	0.0203067	0.0223712	0.0243881	0.0210572	0.0240234	0.0200509	0.0048402	0.0213035	0.0303078	0.00116512	0.0356863	0.01735	0.0237232	0.0125371	0.0147348	0.00196397	0.0189927	0.0186291	0.013054	0.0184166	0.0108848	0.0110297	0.0109472	0.00908526	0.00845555	0.00807035	0.00066197	0.00478386	0.00518354	0.0037459	0	0.00293078	0	0	0.00133785	0	0.000749645	0.000517033	0	0	0	0.00539041	0.0490923		0	0	0.0111956	0.0209852	0	0.00357834	0.0108127	0.0263979	0.0169278	0.0221628	0.00619429	0.0256123	0.0080178	0.00167613	0.00166824	0.0151028	0.0141805	0	0	0	0	0.00653445	0	0	0	0	0	0	0	0	0	0	0	0	0	0	0	0	0	0	0	0	0	0.00531737	0	0	0.00395912	0.004255	0.00588177	0	0.012237	0	0.0202969	0.0161606	0.0174185	0.021538	0	0	0	0		0	0.169968	0.207556	0.204982	0.169288	0.259821	0.043394	0.0172597	0.0204927	0.0162875	0.0580844	0.0443023	0.0231574	0.113864	0.029626	0.01478	0.0165866	0.0116994	0	0.0102024	0.00969753	0.0141107	0.00759844	0.0117215	0.037254	0.0195215	0.0203602	0.037254	0.00703034	0.00719949	0.0268012	0.00915543	0.0101549	0.0232854	0	0	0	0	0	0	0.0226143	0	0	0.0138129	0	0	0.0110623	0.0100734	0.0106585	0.00777144	0.0137458	0	0	0	0	0	0	0	0	0		0.0133179	0.123796	0.162266	0.17299	0.0231425	0.062949	0.0164595	0.0113273	0.0116793	0	0	0.0265377	0	0	0	0	0.00156875	0	0	0.00866972	0	0.00980108	0	0	0.0122916	0.0104161	0	0	0	0	0.00600398	0	0	0	0	0.0681344	0.011005	0.06334	0	0	0	0.00765976	0	0	0	0	0	0	0.00429259	0	0	0.00401863	0	0	0	0	0	0	0.00675241	0		0	0	0.000717664	0.00792839	0.0480043	0.0639344	0.0466139	0.0478437	0.0661028	0.104835	0.0982708	0.131769	0.145688	0.131817	0.091789	0.0699059	0.0981988	0.0462994	0.0498732	0.0668122	0.040778	0.0425315	0.0475559	0.0346409	0.0379286	0.0259505	0.017732	0.0116168	0.0297202	0.0173807	0.0217827	0.0167917	0.0124921	0.0110127	0.00130466	0.00458192	0.00459045	0	0	0	0.00118879	0.00458493	0.00151827	0.00392571	0.00139233	0	0.00235011	0.00436157	0.000543673	0.0028216	0.00201196	0.00490049	0.000681775	0.00266616	0.00153833	0.00112832	0.000222144	0	0.000131411	0.00361216	0.0165444	>tr|Q8I3W9|Q8I3W9_PLAF7 Ras-related protein Rab-1A OS=Plasmodium falciparum (isolate 3D7) OX=36329 GN=PF3D7_0513800 PE=4 SV=1	Q8I3W9	Q8I3W9_PLAF7 Ras-related protein Rab-1A	Plasmodium falciparum (isolate 3D7) OX=36329	PF3D7_0513800		Q8I3W9	link	0.0306424	0.240032	0.299574	0.670293	1	0.206393	0.319193	0.151329	0.0841306	0.0530625	0	0.0407306	0.0302872	0.0344871	0.0365927	0.115805	0.041968	0.0608422	0.032965	0.00692618	0.121253	0.0107002	0.00572314	0.0553542	0.0153057	0	0.0176464	0.106393	0.00897398	0.0698734	0.086239	0.0119945	0.00411252	0.0217969	0.0235352	0.16133	0.00274327	0.0445162	0.0138239	0.0094075	0.0335457	0.0377963	0	0.00916425	0.0124777	0.098337	0.064143	0.0368464	0.0661837	0.0265217	0.0082879	0	0	0	0		0	0	0.135214	0.214063	0.239599	0.403902	0.0577837	0.895968	0.816036	1	0.736903	0.514669	0.375486	0.235538	0.185438	0.323047	0.0329408	0.234488	0.0858148	0.0685136	0.0756611	0.0567259	0.0121884	0.00224339	0.0435111	0.0350938	0.0328735	0.017879	0	0	0.0224843	0.0243591	0.0454196	0.0360044	0	0.118815	0.0277018	0.0309949	0.0272702	0.0263472	0.0229286	0.0799197	0.0126844	0.01395	0.0486503	0.104573	0.0189846	0.118252	0.094539	0.0803887	0.0396767	0.0285176	0.0413981	0.017626	0.0134705	0.010707	0.00534353	0.00471809	0.00318506	0		0	0.0182616	0	0.102409	0.105868	0.0908717	0.297931	0.504846	0.660454	1	0.745536	0.213607	0.336055	0.0837411	0.0667404	0.0987035	0.035142	0.0131817	0	0.0445165	0.0164275	0.0249169	0.0342631	0	0.00517873	0.00968523	0.00674759	0	0.0106906	0	0.0308078	0.00648923	0	0.126977	0	0.0280042	0.0297859	0	0	0.00954	0.00883535	0.012856	0.00508804	0.0276311	0.0244669	0	0.0213641	0.0102939	0	0.0136308	0.0141574	0	0.00497491	0.00706704	0.00805591	0.00853835	0	0	0	0		0	0.0543777	0.800938	0.480695	1	0.715625	0.592192	0.771634	0.134247	0.491275	0.840944	0	0	0	0	0.178035	0	0	0.0997095	0	0	0	0.0416211	0.0655947	0	0.0472862	0.0635002	0	0	0.0472439	0	0	0	0	0	0	0.0969116	0.0337193	0	0	0	0	0	0	0.0533432	0	0.0391856	0	0	0.0611558	0	0	0.140348	0.0882683	0	0	0	0	0	0		0	0.0304884	0.0962092	0.358473	0.576713	0.770879	0.134866	0.255095	0.237825	0.448225	0.535628	0.198587	0.146042	0.071641	0.0415515	0	0.0958846	0.0413236	0.00541085	0.0531552	0	0	0.112288	0.0203354	0.0348991	0	0.031402	0.0517028	0	0.0502539	0.0374568	0.0353603	0	0	0.0552328	1	0.145503	0.0792588	0.110412	0.0074266	0.152623	0.00415222	0.0465667	0.0938329	0.0256338	0.0622997	0.0212541	0.0889403	0.0884533	0.133253	0.113548	0.144427	0.0391976	0.0269411	0	0	0	0	0.0116135	0		0	0	0.293192	0.591253	0.711443	1	0.0916557	0.4041	0.575221	0.814141	0.170168	0.341818	0.125412	0.0182436	0.0388503	0.00757763	0.047077	0.0609438	0.0355874	0.047057	0.0151254	0	0	0.022364	0.0382657	0.0186788	0	0.0249624	0.00897796	0.0308707	0.0574198	0	0.0134069	0	0	0.0804166	0	0.0462995	0	0.0909488	0.0271961	0.0172697	0.0372518	0.0512127	0	0	0.021743	0.045295	0.0281488	0.0136127	0.0494001	0	0	0	0	0	0	0	0	0		0	0.0182237	0.0698754	0.0753126	0.0537171	0.106321	0.196094	0.293283	0.478996	1	0.504659	0.14902	0.110697	0.0644939	0.0676137	0.0571315	0.0360775	0.0357769	0.0382456	0.0421339	0.0459325	0.0396592	0.0452457	0.0377638	0.00911603	0.040123	0.0570817	0.00219439	0.0672115	0.032677	0.0446803	0.0236123	0.0277515	0.00369893	0.0357709	0.035086	0.0245859	0.0346858	0.0205005	0.0207733	0.020618	0.0171112	0.0159252	0.0151997	0.00124675	0.00900991	0.00976268	0.00705503	0	0.00551983	0	0	0.00251971	0	0.00141188	0.00097378	0	0	0	0.0101523	0.0924604		0	0	0.42411	0.794957	0	0.135554	0.409606	1	0.641254	0.839566	0.234651	0.970243	0.303729	0.063495	0.0631959	0.572123	0.537183	0	0	0	0	0.247537	0	0	0	0	0	0	0	0	0	0	0	0	0	0	0	0	0	0	0	0	0	0.201432	0	0	0.149979	0.161187	0.222812	0	0.463559	0	0.768886	0.612191	0.659846	0.815899	0	0	0	0		0	0.654174	0.798841	0.788934	0.651555	1	0.167015	0.0664291	0.0788724	0.0626873	0.223555	0.170511	0.089128	0.43824	0.114025	0.056885	0.0638386	0.0450285	0	0.039267	0.0373238	0.0543094	0.0292449	0.0451137	0.143383	0.0751343	0.0783622	0.143383	0.0270583	0.0277094	0.103153	0.0352374	0.0390841	0.0896209	0	0	0	0	0	0	0.0870378	0	0	0.053163	0	0	0.0425764	0.0387704	0.0410223	0.0299107	0.0529048	0	0	0	0	0	0	0	0	0		0.0769865	0.715624	0.93801	1	0.133779	0.363888	0.0951469	0.0654798	0.0675143	0	0	0.153406	0	0	0	0	0.00906846	0	0	0.0501169	0	0.056657	0	0	0.0710541	0.0602125	0	0	0	0	0.0347071	0	0	0	0	0.393864	0.0636164	0.366149	0	0	0	0.0442786	0	0	0	0	0	0	0.0248141	0	0	0.0232304	0	0	0	0	0	0	0.0390336	0		0	0	0.00492604	0.0544204	0.329501	0.438845	0.319958	0.328399	0.453729	0.719583	0.67453	0.904461	1	0.904794	0.630039	0.479833	0.674036	0.317799	0.34233	0.458598	0.2799	0.291936	0.326424	0.237775	0.260342	0.178124	0.121713	0.0797379	0.203999	0.119301	0.149517	0.115258	0.0857455	0.0755909	0.00895514	0.0314503	0.0315088	0	0	0	0.00815984	0.0314709	0.0104214	0.026946	0.00955693	0	0.0161311	0.0299378	0.00373177	0.0193674	0.0138101	0.0336369	0.0046797	0.0183005	0.0105591	0.00774479	0.0015248	0	0.000902003	0.0247939	0.113561
>tr|Q8I5T2|Q8I5T2_PLAF7 Glutathione peroxidase OS=Plasmodium falciparum (isolate 3D7) OX=36329 GN=PF3D7_1212000 PE=3 SV=1	23.952	0	1	18	81.5	205	24123000000	1608200000	1080	0	0	2.26419e+06	1.79942e+07	3.83101e+07	9.71604e+07	1.98746e+08	1.59528e+08	1.60248e+08	1.74979e+08	8.33876e+07	7.5618e+07	4.22626e+07	3.00559e+07	1.83931e+07	1.06881e+07	1.30205e+07	1.31147e+07	5.82905e+06	1.13792e+07	1.66068e+07	1.07262e+07	9.69901e+06	1.13749e+07	1.22935e+07	1.32173e+07	1.26226e+07	8.27685e+06	6.88707e+06	1.07146e+07	6.37817e+06	9.67784e+06	1.08977e+07	4.18456e+06	7.16941e+06	8.53421e+06	6.21817e+06	1.65645e+06	3.21723e+06	373323	6.29309e+06	4.76416e+06	4.47124e+06	6.664e+06	1.35813e+06	2.10196e+06	3.08792e+06	0	134670	0	2.32335e+06	2.29869e+06	206800	41043.5	1.4211e+06	0	0	0	0	0		0	0	939588	1.36966e+07	6.79659e+07	6.09757e+07	9.13263e+07	9.62179e+07	1.0111e+08	7.35325e+07	5.02309e+07	2.9208e+07	1.73289e+07	2.27107e+07	1.80702e+07	1.42987e+07	1.00241e+07	7.41719e+06	9.60779e+06	7.20808e+06	1.06636e+07	6.25888e+06	3.83173e+06	9.16941e+06	6.14238e+06	6.95006e+06	6.36782e+06	3.90753e+06	4.70774e+06	3.69319e+06	2.01696e+06	2.35527e+06	973848	1.12032e+06	414268	768959	643084	3.20608e+06	801194	520242	685979	433462	704845	929329	869378	928741	0	0	0	1.23113e+06	256121	0	0	296141	0	114114	0	0	0	0		0	0	0	0	6.46249e+06	5.94478e+07	2.35834e+07	3.81853e+07	3.20589e+07	7.86731e+07	4.67764e+07	1.93536e+07	6.81686e+06	1.90753e+06	3.31822e+06	0	0	0	222408	0	0	0	1.27746e+06	0	0	0	0	1.90667e+06	487605	677087	1.24055e+06	0	3.05052e+06	3.65461e+06	4.06913e+06	4.58624e+06	0	0	0	0	0	0	0	0	1.05699e+06	0	0	0	0	0	0	0	0	0	0	0	0	0	0	0		599011	1.59096e+06	4.44217e+07	1.69794e+08	2.7304e+08	2.2129e+08	8.84084e+07	1.04632e+08	1.95485e+07	7.82965e+07	1.01982e+08	2.31914e+07	7.95056e+06	8.38298e+06	1.55679e+07	1.14339e+07	4.69727e+06	3.12983e+06	9.96447e+06	8.63624e+06	6.48741e+06	5.66865e+06	8.47035e+06	1.57972e+07	8.54666e+06	7.7338e+06	8.7848e+06	3.46508e+06	7.67592e+06	7.99369e+06	4.00533e+06	1.57688e+06	2.15709e+06	1.82564e+06	1.55974e+06	1.5924e+06	2.93836e+06	2.95052e+06	1.21572e+06	2.07071e+06	1.18243e+06	0	227129	814594	0	625074	407647	773196	269863	214913	272620	531143	0	0	0	0	0	0	0	0		0	683151	1.10299e+07	5.80077e+07	1.92188e+08	1.95616e+08	5.44757e+07	5.01694e+07	2.74408e+07	6.29919e+07	6.08311e+07	3.03689e+07	2.4079e+07	4.35174e+06	1.22752e+07	4.43224e+06	3.51136e+06	1.87096e+06	5.05237e+06	3.6801e+06	863799	1.38853e+06	1.33907e+06	598759	3.13585e+06	1.97311e+06	4.07133e+06	3.56879e+06	2.95893e+06	2.19362e+06	991717	0	2.38479e+06	2.08643e+06	0	1.05323e+06	0	2.19428e+06	218219	631845	3.06717e+06	468646	0	0	441182	665163	833832	541714	234874	0	688312	967258	0	0	0	161266	0	0	0	0		0	0	1.44153e+07	6.38345e+07	5.68537e+07	1.04167e+08	3.89577e+07	3.31215e+07	3.30021e+07	3.83374e+07	2.92219e+07	1.6847e+07	5.60528e+06	4.50939e+06	1.93134e+06	1.03925e+06	598184	1.21084e+06	292190	1.26163e+06	744294	1.44391e+06	0	216342	640034	0	0	0	0	677166	0	0	0	0	0	0	0	0	0	0	0	0	0	0	0	0	0	0	0	0	0	0	0	0	0	0	0	0	0	0		190470	289290	2487800	24752000	39912000	36434000	22512000	27852000	27638000	66830000	75822000	52347000	68431000	54652000	45347000	36333000	33099000	37086000	29279000	36533000	26878000	28717000	23154000	20448000	14168000	22063000	21786000	17617000	19191000	18940000	20640000	15652000	16760000	14823000	12993000	16470000	12091000	8401900	8017100	12234000	12263000	10444000	10981000	4752500	9484600	8068700	4557800	4000900	4074700	2281800	3300700	2385300	1620000	1654500	1043500	509020	860900	1915200	503960	10423000	40373000		0	0	1.1192e+06	6.39341e+06	2.09805e+07	9.36479e+06	7.62522e+06	1.98345e+06	4.22665e+06	3.7968e+06	735679	0	0	0	0	0	0	0	0	0	0	0	189166	0	0	0	0	0	0	0	0	0	0	0	0	0	0	0	0	1.3987e+06	0	0	0	0	0	0	0	0	0	0	0	0	0	0	0	0	0	0	0	0		0	1.4391e+06	1.43182e+06	0	1.1543e+06	1.24093e+06	0	0	0	0	0	0	202860	0	0	0	0	161360	0	0	0	0	0	0	0	0	0	0	0	0	0	0	0	0	0	0	0	0	0	0	0	0	0	0	0	0	0	0	0	0	0	0	0	0	0	0	0	1.08204e+06	0	0		1.52141e+06	1.78285e+06	3.01917e+06	1.00925e+06	4.49849e+06	677949	0	0	0	0	0	0	0	0	0	0	0	0	0	0	0	0	0	0	0	0	0	0	0	0	182123	0	0	274909	0	0	0	0	0	0	0	0	0	0	0	258893	0	0	0	0	1.98015e+06	0	833323	551486	0	0	0	0	0	0		14839.4	27581.7	0	235630	2.15639e+06	4.94543e+06	5.09737e+06	4.42374e+06	4.29901e+06	5.13156e+06	7.98153e+06	9.14377e+06	1.30536e+07	8.57793e+06	7.03138e+06	1.00431e+07	8.1349e+06	5.51634e+06	5.17224e+06	5.4095e+06	4.18885e+06	4.91282e+06	3.23316e+06	3.7262e+06	3.91408e+06	3.51332e+06	1.91644e+06	2.44161e+06	3.11161e+06	2.72541e+06	1.62078e+06	1.7417e+06	1.31872e+06	1.37715e+06	934352	603154	587611	790018	220799	779904	170593	286311	387720	324029	399892	153508	188589	55163.4	0	204354	60524.3	207314	29042.6	80299.7	73435.1	126554	0	2147.05	0	34571.3	1.26215e+06	>tr|Q8I5T2|Q8I5T2_PLAF7 Glutathione peroxidase OS=Plasmodium falciparum (isolate 3D7) OX=36329 GN=PF3D7_1212000 PE=3 SV=1	Q8I5T2	Q8I5T2_PLAF7 Glutathione peroxidase	Plasmodium falciparum (isolate 3D7) OX=36329	PF3D7_1212000		Q8I5T2	link	0	0	0.00829251	0.0659029	0.140309	0.355846	0.727901	0.584266	0.586902	0.640852	0.305404	0.276948	0.154785	0.110078	0.0673641	0.0391449	0.047687	0.0480319	0.0213487	0.0416757	0.0608218	0.0392844	0.0355222	0.0416602	0.0450244	0.0484079	0.0462297	0.0303136	0.0252236	0.0392418	0.0233598	0.0354447	0.0399123	0.0153258	0.0262577	0.0312562	0.0227738	0.00606668	0.011783	0.00136728	0.0230482	0.0174485	0.0163757	0.0244066	0.00497411	0.00769836	0.0113094	0	0.000493225	0	0.00850917	0.00841886	0.000757395	0.00015032	0.00520472	0	0	0	0	0		0	0	0.00344121	0.0501633	0.248922	0.223321	0.334479	0.352395	0.37031	0.26931	0.183969	0.106973	0.0634666	0.083177	0.0661812	0.0523686	0.036713	0.0271652	0.0351882	0.0263993	0.039055	0.0229229	0.0140336	0.0335826	0.0224962	0.0254543	0.0233219	0.0143112	0.0172419	0.0135262	0.00738705	0.00862609	0.00356668	0.00410312	0.00151724	0.00281628	0.00235527	0.0117422	0.00293434	0.00190536	0.00251237	0.00158754	0.00258147	0.00340363	0.00318406	0.00340148	0	0	0	0.00450895	0.000938032	0	0	0.0010846	0	0.000417936	0	0	0	0		0	0	0	0	0.0236686	0.217725	0.0863732	0.139852	0.117414	0.288137	0.171317	0.0708817	0.0249665	0.00698624	0.0121528	0	0	0	0.000814559	0	0	0	0.00467865	0	0	0	0	0.00698311	0.00178584	0.00247981	0.00454347	0	0.0111724	0.0133849	0.014903	0.0167969	0	0	0	0	0	0	0	0	0.0038712	0	0	0	0	0	0	0	0	0	0	0	0	0	0	0		0.00219385	0.00582683	0.162693	0.621864	1	0.810466	0.323792	0.383212	0.0715956	0.286758	0.373505	0.0849378	0.0291186	0.0307023	0.0570167	0.0418762	0.0172036	0.0114629	0.0364945	0.0316299	0.0237599	0.0207612	0.0310223	0.0578565	0.0313018	0.0283247	0.032174	0.0126907	0.0281128	0.0292766	0.0146693	0.00577525	0.00790025	0.00668633	0.00571247	0.0058321	0.0107616	0.0108062	0.00445252	0.00758391	0.0043306	0	0.000831853	0.00298342	0	0.00228931	0.00149299	0.0028318	0.000988362	0.000787109	0.000998461	0.00194529	0	0	0	0	0	0	0	0		0	0.00250201	0.0403967	0.212451	0.703882	0.716437	0.199515	0.183743	0.100501	0.230706	0.222792	0.111225	0.0881884	0.0159381	0.0449575	0.0162329	0.0128602	0.00685232	0.0185041	0.0134782	0.00316363	0.00508543	0.00490429	0.00219293	0.0114849	0.00722644	0.0149111	0.0130705	0.010837	0.00803407	0.00363212	0	0.0087342	0.00764147	0	0.00385741	0	0.00803646	0.000799217	0.00231411	0.0112334	0.0017164	0	0	0.00161581	0.00243613	0.00305388	0.00198401	0.000860215	0	0.00252092	0.00354254	0	0	0	0.000590631	0	0	0	0		0	0	0.0527953	0.233791	0.208225	0.381507	0.142681	0.121306	0.120869	0.140409	0.107024	0.0617015	0.0205291	0.0165155	0.00707347	0.00380622	0.00219083	0.00443466	0.00107013	0.00462068	0.00272595	0.00528828	0	0.000792346	0.0023441	0	0	0	0	0.00248009	0	0	0	0	0	0	0	0	0	0	0	0	0	0	0	0	0	0	0	0	0	0	0	0	0	0	0	0	0	0		0.000697589	0.00105951	0.00911147	0.0906532	0.146176	0.133438	0.0824493	0.102007	0.101223	0.244762	0.277695	0.191719	0.250626	0.200161	0.166082	0.133068	0.121224	0.135826	0.107233	0.133801	0.0984396	0.105175	0.0848006	0.07489	0.0518897	0.0808049	0.0797904	0.0645216	0.0702863	0.069367	0.0755932	0.0573248	0.0613828	0.0542887	0.0475864	0.0603207	0.0442828	0.0307716	0.0293623	0.0448065	0.0449128	0.0382507	0.0402175	0.0174058	0.034737	0.0295513	0.0166928	0.0146531	0.0149234	0.008357	0.0120887	0.00873607	0.00593319	0.00605954	0.00382178	0.00186427	0.00315301	0.00701435	0.00184573	0.0381738	0.147865		0	0	0.00409903	0.0234156	0.0768403	0.0342982	0.0279271	0.00726431	0.01548	0.0139056	0.0026944	0	0	0	0	0	0	0	0	0	0	0	0.000692814	0	0	0	0	0	0	0	0	0	0	0	0	0	0	0	0	0.00512269	0	0	0	0	0	0	0	0	0	0	0	0	0	0	0	0	0	0	0	0		0	0.00527066	0.00524397	0	0.00422758	0.00454484	0	0	0	0	0	0	0.000742966	0	0	0	0	0.000590974	0	0	0	0	0	0	0	0	0	0	0	0	0	0	0	0	0	0	0	0	0	0	0	0	0	0	0	0	0	0	0	0	0	0	0	0	0	0	0	0.00396292	0	0		0.0055721	0.0065296	0.0110576	0.00369633	0.0164755	0.00248296	0	0	0	0	0	0	0	0	0	0	0	0	0	0	0	0	0	0	0	0	0	0	0	0	0.000667018	0	0	0.00100684	0	0	0	0	0	0	0	0	0	0	0	0.000948184	0	0	0	0	0.00725223	0	0.00305201	0.0020198	0	0	0	0	0	0		5.43489e-05	0.000101017	0	0.000862985	0.0078977	0.0181124	0.0186689	0.0162018	0.015745	0.0187941	0.0292321	0.0334887	0.0478082	0.0314163	0.0257522	0.0367825	0.0297938	0.0202034	0.0189431	0.0198121	0.0153415	0.017993	0.0118413	0.0136471	0.0143352	0.0128674	0.00701889	0.00894231	0.0113961	0.00998169	0.00593603	0.00637891	0.00482975	0.00504377	0.00342203	0.00220903	0.0021521	0.00289341	0.000808668	0.00285637	0.00062479	0.0010486	0.00142001	0.00118674	0.00146459	0.000562219	0.000690701	0.000202034	0	0.000748438	0.000221668	0.000759279	0.000106367	0.000294094	0.000268953	0.000463497	0	7.8635e-06	0	0.000126616	0.00462257	>tr|Q8I5T2|Q8I5T2_PLAF7 Glutathione peroxidase OS=Plasmodium falciparum (isolate 3D7) OX=36329 GN=PF3D7_1212000 PE=3 SV=1	Q8I5T2	Q8I5T2_PLAF7 Glutathione peroxidase	Plasmodium falciparum (isolate 3D7) OX=36329	PF3D7_1212000		Q8I5T2	link	0.488866	1	0.802673	0.806294	0.880411	0.419568	0.380475	0.212646	0.151227	0.0925457	0.0537778	0.065513	0.0659869	0.0293291	0.0572547	0.0835579	0.0539694	0.0488009	0.0572334	0.0618551	0.0665034	0.063511	0.0416453	0.0346526	0.0539109	0.032092	0.0486944	0.054832	0.0210548	0.0360732	0.0429402	0.0312869	0.00833449	0.0161876	0.00187839	0.0316639	0.023971	0.0224972	0.0335302	0.0068335	0.0105761	0.015537	0	0.0006776	0	0.01169	0.0115659	0.00104052	0.000206512	0.00715031	0	0	0	0	0		0	0	0.00929277	0.135463	0.6722	0.603065	0.903241	0.95162	1	0.727255	0.496796	0.288875	0.171388	0.224615	0.178718	0.141418	0.0991414	0.073358	0.0950235	0.0712898	0.105466	0.0619019	0.0378968	0.0906878	0.0607497	0.0687379	0.0629794	0.0386465	0.0465608	0.0365266	0.0199483	0.0232942	0.00963161	0.0110802	0.00409722	0.00760521	0.00636026	0.031709	0.00792401	0.00514532	0.00678451	0.00428705	0.0069711	0.0091913	0.00859838	0.00918549	0	0	0	0.0121762	0.0025331	0	0	0.00292891	0	0.00112861	0	0	0	0		0	0	0	0	0.0821435	0.755631	0.299764	0.485366	0.407495	1	0.594566	0.246	0.0866479	0.0242462	0.0421773	0	0	0	0.00282698	0	0	0	0.0162376	0	0	0	0	0.0242353	0.00619786	0.00860633	0.0157684	0	0.0387746	0.0464531	0.0517219	0.0582949	0	0	0	0	0	0	0	0	0.0134353	0	0	0	0	0	0	0	0	0	0	0	0	0	0	0		0.00219385	0.00582683	0.162693	0.621864	1	0.810466	0.323792	0.383212	0.0715956	0.286758	0.373505	0.0849378	0.0291186	0.0307023	0.0570167	0.0418762	0.0172036	0.0114629	0.0364945	0.0316299	0.0237599	0.0207612	0.0310223	0.0578565	0.0313018	0.0283247	0.032174	0.0126907	0.0281128	0.0292766	0.0146693	0.00577525	0.00790025	0.00668633	0.00571247	0.0058321	0.0107616	0.0108062	0.00445252	0.00758391	0.0043306	0	0.000831853	0.00298342	0	0.00228931	0.00149299	0.0028318	0.000988362	0.000787109	0.000998461	0.00194529	0	0	0	0	0	0	0	0		0	0.0034923	0.0563856	0.296538	0.982475	1	0.278482	0.256468	0.140279	0.322018	0.310972	0.155248	0.123093	0.0222463	0.0627515	0.0226578	0.0179502	0.00956445	0.025828	0.0188129	0.00441578	0.00709822	0.00684539	0.00306088	0.0160306	0.0100866	0.0208128	0.0182438	0.0151262	0.0112139	0.0050697	0	0.0121912	0.0106659	0	0.00538416	0	0.0112173	0.00111554	0.00323002	0.0156795	0.00239574	0	0	0.00225535	0.00340035	0.00426259	0.00276927	0.00120069	0	0.00351869	0.00494467	0	0	0	0.0008244	0	0	0	0		0	0	0.138386	0.61281	0.545795	1	0.373994	0.317966	0.31682	0.368038	0.28053	0.161731	0.0538107	0.0432901	0.0185409	0.00997679	0.00574256	0.0116241	0.00280502	0.0121117	0.00714521	0.0138616	0	0.00207688	0.00614432	0	0	0	0	0.00650078	0	0	0	0	0	0	0	0	0	0	0	0	0	0	0	0	0	0	0	0	0	0	0	0	0	0	0	0	0	0		0.00251207	0.00381538	0.0328111	0.326449	0.526391	0.48052	0.296906	0.367334	0.364512	0.881406	1	0.690393	0.902522	0.720793	0.598072	0.479188	0.436536	0.489119	0.386154	0.481826	0.354488	0.378742	0.305373	0.269684	0.186859	0.290984	0.287331	0.232347	0.253106	0.249796	0.272217	0.206431	0.221044	0.195497	0.171362	0.217219	0.159466	0.110811	0.105736	0.161352	0.161734	0.137744	0.144826	0.0626797	0.12509	0.106416	0.0601118	0.052767	0.0537403	0.0300942	0.0435322	0.0314592	0.0213658	0.0218208	0.0137625	0.00671335	0.0113542	0.0252592	0.00664662	0.137467	0.532471		0	0	0.0533448	0.304731	1	0.446356	0.363443	0.0945377	0.201456	0.180968	0.0350649	0	0	0	0	0	0	0	0	0	0	0	0.00901628	0	0	0	0	0	0	0	0	0	0	0	0	0	0	0	0	0.0666667	0	0	0	0	0	0	0	0	0	0	0	0	0	0	0	0	0	0	0	0		0	1	0.994936	0	0.802097	0.862291	0	0	0	0	0	0	0.140963	0	0	0	0	0.112125	0	0	0	0	0	0	0	0	0	0	0	0	0	0	0	0	0	0	0	0	0	0	0	0	0	0	0	0	0	0	0	0	0	0	0	0	0	0	0	0.751883	0	0		0.338204	0.396321	0.671151	0.224352	1	0.150706	0	0	0	0	0	0	0	0	0	0	0	0	0	0	0	0	0	0	0	0	0	0	0	0	0.0404853	0	0	0.0611114	0	0	0	0	0	0	0	0	0	0	0	0.057551	0	0	0	0	0.440182	0	0.185245	0.122594	0	0	0	0	0	0		0.00113681	0.00211296	0	0.018051	0.165195	0.378856	0.390496	0.338891	0.329336	0.393115	0.611444	0.70048	1	0.657132	0.538656	0.769376	0.623193	0.422592	0.396231	0.414407	0.320897	0.376358	0.247684	0.285454	0.299847	0.269146	0.146813	0.187045	0.238372	0.208786	0.124163	0.133427	0.101023	0.1055	0.0715782	0.046206	0.0450153	0.0605211	0.0169148	0.0597463	0.0130687	0.0219335	0.0297022	0.024823	0.0306346	0.0117599	0.0144473	0.00422592	0	0.015655	0.0046366	0.0158818	0.00222488	0.00615154	0.00562567	0.00969493	0	0.00016448	0	0.00264841	0.0966898
>tr|Q8IKY4|Q8IKY4_PLAF7 Gamete egress and sporozoite traversal protein, putative OS=Plasmodium falciparum (isolate 3D7) OX=36329 GN=PF3D7_1449000 PE=4 SV=1	28.765	0	1	19	65.7	248	88949000000	5559300000	1041	0	0	0	0	0	45820.3	1.2666e+06	140586	139708	0	0	0	0	0	1.25538e+06	0	0	0	0	0	635129	0	0	0	0	0	132014	0	0	0	0	0	0	0	0	0	0	0	0	0	0	0	916619	1.10395e+06	0	0	0	0	0	0	0	0	0	0	0	0	0	0	0	0		0	0	233417	0	0	0	851828	29049.3	0	0	0	0	0	0	0	0	0	0	0	0	0	294731	0	0	0	0	0	0	0	243696	112162	0	0	0	0	0	0	416929	1.108e+06	0	0	0	0	0	0	0	0	0	0	0	0	173261	180870	0	256811	257017	0	0	62774.6	0		0	0	0	0	0	370031	0	0	0	0	0	0	0	0	0	0	0	0	0	0	0	0	0	0	0	0	445859	745309	691180	801974	0	0	0	0	0	0	0	6.04443e+06	0	2.79246e+06	0	0	0	0	0	0	0	0	0	0	0	0	0	0	0	0	0	0	0	0		0	0	0	375760	585666	316644	204620	381953	0	618770	1.53559e+06	0	0	195175	0	0	0	0	0	0	0	0	0	0	0	0	0	841358	0	0	0	273649	0	0	0	0	0	0	0	0	2.72163e+06	2.28379e+06	0	0	0	0	0	0	0	0	0	0	0	0	0	0	0	0	0	0		0	0	0	0	1.35979e+06	0	181064	2.08793e+06	0	1.12044e+06	0	0	0	0	0	0	0	0	0	0	0	202792	0	0	0	0	0	0	0	0	0	2.92042e+06	0	0	0	0	0	0	0	0	3.89299e+06	1.82886e+06	8.07871e+06	0	0	900044	2.36033e+06	1.68619e+06	2.66697e+06	2.66813e+06	0	0	0	0	0	0	0	0	0	0		1.29501e+06	0	0	0	0	1.68645e+06	0	0	240232	0	0	0	0	0	0	0	0	0	263891	0	0	0	0	0	0	0	0	0	0	0	0	0	0	0	0	0	0	0	0	0	0	0	0	0	0	0	0	0	0	0	0	576866	0	0	0	0	0	0	574595	0		240480	0	352240	350130	255180	246060	255590	353800	213150	96413	88292	0	99640	0	72333	0	31967	116720	0	592970	260730	238830	293010	354930	273270	229880	49226	46486	0	0	0	28069	0	0	0	54084	0	27236	0	0	41642	0	0	45432	0	0	0	0	0	82897	0	48306	0	0	0	0	0	0	0	0	751330		0	1.57387e+06	1.2254e+07	9.29915e+07	4.20317e+08	1.01687e+09	9.73634e+08	6.24613e+08	6.87757e+08	3.33439e+08	2.66986e+08	1.38563e+08	8.30002e+07	2.83369e+07	3.9625e+07	5.04701e+07	4.12032e+07	2.83209e+07	1.02977e+07	1.35307e+07	1.05036e+07	1.02458e+07	3.70688e+06	7.41042e+06	8.4293e+06	9.82186e+06	4.47347e+06	8.72934e+06	4.05949e+06	3.52304e+06	5.36987e+06	5.89498e+06	6.40435e+06	1.01244e+07	1.34013e+07	3.86871e+06	6.25386e+06	5.13653e+06	1.61616e+06	2.8529e+06	8.93013e+06	7.62882e+06	2.01507e+06	8.94667e+06	1.87405e+06	3.00473e+06	1.58028e+06	1.26206e+06	1.95984e+06	2.32285e+06	4.22239e+06	1.9637e+06	6.36273e+06	5.27688e+06	8.04547e+06	1.68501e+06	0	0	0	0		1.52269e+08	1.78894e+08	1.3264e+08	1.74917e+08	1.49282e+08	1.21396e+08	1.20968e+08	7.01258e+07	4.43691e+07	4.19492e+07	3.15105e+07	3.62228e+07	2.84123e+07	9.26307e+06	1.09048e+07	7.78835e+06	1.68258e+07	7.00773e+06	4.39865e+06	1.33614e+07	1.08571e+07	8.58416e+06	8.2444e+06	3.1304e+06	2.37267e+06	9.55486e+06	5.0803e+06	1.00929e+07	6.45634e+06	9.49079e+06	8.22375e+06	7.29374e+06	5.98237e+06	7.91314e+06	9.95625e+06	8.15392e+06	9.64564e+06	1.14878e+07	3.81265e+06	5.35508e+06	4.71807e+06	8.95459e+06	6.53255e+06	1.85113e+06	6.70865e+06	4.09928e+06	3.59647e+06	4.71473e+06	0	926671	1.45088e+06	881492	0	0	718808	270651	0	0	0	0		1.65493e+08	3.78684e+07	2.54488e+08	1.02864e+08	1.47297e+08	1.51859e+08	1.10056e+08	6.44911e+07	4.32101e+07	3.00056e+07	4.53121e+07	2.7555e+07	1.67417e+07	2.75914e+07	1.38303e+07	1.85816e+07	2.05023e+07	8.67195e+06	2.01e+07	2.09409e+07	1.73309e+07	1.01188e+07	9.26962e+06	1.33601e+07	1.32716e+07	6.12643e+06	1.22411e+07	1.44124e+07	1.0379e+07	1.08084e+07	1.41669e+07	2.10557e+07	8.02167e+06	9.16121e+06	1.56315e+07	1.0134e+07	1.33582e+07	1.71495e+07	1.27905e+07	8.70018e+06	1.18036e+07	1.78704e+07	2.21065e+07	1.3778e+07	1.45875e+07	1.04228e+07	1.06365e+07	8.01055e+06	2.33724e+06	4.89986e+06	4.18607e+06	3.0305e+06	1.72393e+06	0	0	0	0	415550	0	0		1.2584e+06	586518	309989	1.95411e+06	6.34224e+06	5.0578e+07	1.09705e+08	1.62268e+08	1.47752e+08	1.69295e+08	2.12015e+08	2.36136e+08	2.4185e+08	2.16526e+08	2.08358e+08	1.98798e+08	1.76354e+08	1.58241e+08	9.82279e+07	1.18337e+08	9.31725e+07	9.34447e+07	8.15564e+07	8.68144e+07	1.02296e+08	6.08108e+07	7.35475e+07	5.41741e+07	5.80108e+07	5.76294e+07	3.89873e+07	3.81658e+07	2.83826e+07	2.72145e+07	3.91503e+07	1.98672e+07	2.09767e+07	1.68947e+07	1.53611e+07	1.50843e+07	1.49157e+07	9.7397e+06	1.04711e+07	6.91853e+06	5.5195e+06	6.51872e+06	4.82877e+06	4.95239e+06	119429	2.6469e+06	2.95412e+06	3.77432e+06	2.4204e+06	2.07979e+06	1.55318e+06	1.29554e+06	74387.9	305241	304940	1.96487e+06	1.68409e+07	>tr|Q8IKY4|Q8IKY4_PLAF7 Gamete egress and sporozoite traversal protein, putative OS=Plasmodium falciparum (isolate 3D7) OX=36329 GN=PF3D7_1449000 PE=4 SV=1	Q8IKY4	Q8IKY4_PLAF7 Gamete egress and sporozoite traversal protein, putative	Plasmodium falciparum (isolate 3D7) OX=36329	PF3D7_1449000		Q8IKY4	link	0	0	0	0	0	4.506e-05	0.00124558	0.000138253	0.000137389	0	0	0	0	0	0.00123455	0	0	0	0	0	0.00062459	0	0	0	0	0	0.000129824	0	0	0	0	0	0	0	0	0	0	0	0	0	0	0	0.000901409	0.00108563	0	0	0	0	0	0	0	0	0	0	0	0	0	0	0	0		0	0	0.000229544	0	0	0	0.000837693	2.85673e-05	0	0	0	0	0	0	0	0	0	0	0	0	0	0.000289841	0	0	0	0	0	0	0	0.000239652	0.000110301	0	0	0	0	0	0	0.000410011	0.00108961	0	0	0	0	0	0	0	0	0	0	0	0	0.000170386	0.000177868	0	0.00025255	0.000252752	0	0	6.17329e-05	0		0	0	0	0	0	0.000363891	0	0	0	0	0	0	0	0	0	0	0	0	0	0	0	0	0	0	0	0	0.00043846	0.000732942	0.000679711	0.000788666	0	0	0	0	0	0	0	0.00594414	0	0.00274613	0	0	0	0	0	0	0	0	0	0	0	0	0	0	0	0	0	0	0	0		0	0	0	0.000369525	0.000575948	0.00031139	0.000201225	0.000375615	0	0.000608503	0.00151011	0	0	0.000191937	0	0	0	0	0	0	0	0	0	0	0	0	0	0.000827397	0	0	0	0.000269108	0	0	0	0	0	0	0	0	0.00267647	0.0022459	0	0	0	0	0	0	0	0	0	0	0	0	0	0	0	0	0	0		0	0	0	0	0.00133723	0	0.00017806	0.00205329	0	0.00110185	0	0	0	0	0	0	0	0	0	0	0	0.000199427	0	0	0	0	0	0	0	0	0	0.00287196	0	0	0	0	0	0	0	0	0.00382839	0.00179851	0.00794466	0	0	0.00088511	0.00232116	0.00165821	0.00262272	0.00262385	0	0	0	0	0	0	0	0	0	0		0.00127352	0	0	0	0	0.00165847	0	0	0.000236246	0	0	0	0	0	0	0	0	0	0.000259512	0	0	0	0	0	0	0	0	0	0	0	0	0	0	0	0	0	0	0	0	0	0	0	0	0	0	0	0	0	0	0	0	0.000567294	0	0	0	0	0	0	0.00056506	0		0.00023649	0	0.000346395	0.00034432	0.000250946	0.000241977	0.000251349	0.000347929	0.000209613	9.48132e-05	8.68269e-05	0	9.79866e-05	0	7.11328e-05	0	3.14366e-05	0.000114783	0	0.000583131	0.000256404	0.000234867	0.000288148	0.000349041	0.000268736	0.000226066	4.84092e-05	4.57146e-05	0	0	0	2.76032e-05	0	0	0	5.31866e-05	0	2.67841e-05	0	0	4.0951e-05	0	0	4.46781e-05	0	0	0	0	0	8.15215e-05	0	4.75044e-05	0	0	0	0	0	0	0	0	0.000738863		0	0.00154776	0.0120506	0.0914484	0.413343	1	0.957478	0.614248	0.676345	0.327906	0.262556	0.136263	0.0816229	0.0278667	0.0389675	0.0496326	0.0405195	0.027851	0.0101269	0.0133062	0.0103293	0.0100758	0.00364537	0.00728746	0.00828943	0.00965888	0.00439924	0.00858449	0.00399213	0.00346458	0.00528077	0.00579717	0.00629808	0.00995644	0.013179	0.00380451	0.00615009	0.0050513	0.00158935	0.00280556	0.00878195	0.00750223	0.00198163	0.00879822	0.00184295	0.00295487	0.00155405	0.00124112	0.00192732	0.00228431	0.00415232	0.00193112	0.00625715	0.00518932	0.00791197	0.00165705	0	0	0	0		0.149743	0.175926	0.130439	0.172014	0.146804	0.119382	0.118961	0.0689622	0.0436329	0.0412531	0.0309876	0.0356217	0.0279408	0.00910937	0.0107238	0.00765912	0.0165466	0.00689144	0.00432566	0.0131397	0.010677	0.00844172	0.0081076	0.00307846	0.0023333	0.00939631	0.004996	0.00992541	0.00634921	0.00933331	0.00808729	0.00717272	0.00588311	0.00778184	0.00979105	0.00801862	0.00948559	0.0112971	0.00374939	0.00526622	0.00463978	0.008806	0.00642415	0.00182041	0.00659733	0.00403126	0.00353679	0.0046365	0	0.000911295	0.00142681	0.000866865	0	0	0.000706881	0.00026616	0	0	0	0		0.162747	0.03724	0.250265	0.101157	0.144853	0.149339	0.108229	0.063421	0.0424931	0.0295077	0.0445602	0.0270978	0.0164639	0.0271336	0.0136009	0.0182733	0.0201621	0.00852805	0.0197665	0.0205934	0.0170433	0.00995087	0.00911581	0.0131384	0.0130514	0.00602478	0.012038	0.0141733	0.0102068	0.010629	0.0139318	0.0207063	0.00788856	0.00900919	0.0153721	0.0099658	0.0131365	0.016865	0.0125782	0.00855581	0.0116077	0.0175738	0.0217397	0.0135493	0.0143455	0.0102499	0.01046	0.00787763	0.00229846	0.00481856	0.00411661	0.00298021	0.00169533	0	0	0	0	0.000408654	0	0		0.00123752	0.000576786	0.000304846	0.00192169	0.006237	0.0497388	0.107884	0.159575	0.1453	0.166486	0.208497	0.232218	0.237837	0.212933	0.204901	0.1955	0.173428	0.155615	0.096598	0.116374	0.0916264	0.0918942	0.0802031	0.0853739	0.100598	0.0598017	0.0723271	0.0532752	0.0570482	0.0566731	0.0383403	0.0375325	0.0279116	0.0267629	0.0385007	0.0195375	0.0206286	0.0166144	0.0151062	0.014834	0.0146682	0.00957808	0.0102974	0.00680373	0.00542792	0.00641055	0.00474865	0.00487021	0.000117448	0.00260298	0.0029051	0.00371169	0.00238024	0.00204527	0.0015274	0.00127405	7.31536e-05	0.000300176	0.00029988	0.00193227	0.0165614	>tr|Q8IKY4|Q8IKY4_PLAF7 Gamete egress and sporozoite traversal protein, putative OS=Plasmodium falciparum (isolate 3D7) OX=36329 GN=PF3D7_1449000 PE=4 SV=1	Q8IKY4	Q8IKY4_PLAF7 Gamete egress and sporozoite traversal protein, putative	Plasmodium falciparum (isolate 3D7) OX=36329	PF3D7_1449000		Q8IKY4	link	0.036176	1	0.110995	0.110302	0	0	0	0	0	0.991144	0	0	0	0	0	0.501445	0	0	0	0	0	0.104228	0	0	0	0	0	0	0	0	0	0	0	0	0	0	0	0.723686	0.871585	0	0	0	0	0	0	0	0	0	0	0	0	0	0	0	0		0	0	0.210666	0	0	0	0.768801	0.0262179	0	0	0	0	0	0	0	0	0	0	0	0	0	0.266004	0	0	0	0	0	0	0	0.219943	0.10123	0	0	0	0	0	0	0.376291	1	0	0	0	0	0	0	0	0	0	0	0	0	0.156374	0.16324	0	0.23178	0.231966	0	0	0.056656	0		0	0	0	0	0	0.0612184	0	0	0	0	0	0	0	0	0	0	0	0	0	0	0	0	0	0	0	0	0.0737635	0.123305	0.11435	0.13268	0	0	0	0	0	0	0	1	0	0.461989	0	0	0	0	0	0	0	0	0	0	0	0	0	0	0	0	0	0	0	0		0	0	0	0.138064	0.215189	0.116343	0.0751829	0.14034	0	0.227353	0.564217	0	0	0.0717126	0	0	0	0	0	0	0	0	0	0	0	0	0	0.309137	0	0	0	0.100546	0	0	0	0	0	0	0	0	1	0.839126	0	0	0	0	0	0	0	0	0	0	0	0	0	0	0	0	0	0		0	0	0	0	0.168318	0	0.0224125	0.258449	0	0.138691	0	0	0	0	0	0	0	0	0	0	0	0.025102	0	0	0	0	0	0	0	0	0	0.361495	0	0	0	0	0	0	0	0	0.481882	0.22638	1	0	0	0.111409	0.292166	0.20872	0.330123	0.330266	0	0	0	0	0	0	0	0	0	0		0.76789	0	0	0	0	1	0	0	0.142448	0	0	0	0	0	0	0	0	0	0.156478	0	0	0	0	0	0	0	0	0	0	0	0	0	0	0	0	0	0	0	0	0	0	0	0	0	0	0	0	0	0	0	0	0.34206	0	0	0	0	0	0	0.340713	0		0.320072	0	0.468822	0.466014	0.339638	0.327499	0.340183	0.470898	0.283697	0.128323	0.117514	0	0.132618	0	0.0962733	0	0.0425472	0.155351	0	0.789227	0.347025	0.317876	0.389988	0.472402	0.363715	0.305964	0.0655185	0.0618716	0	0	0	0.0373591	0	0	0	0.0719843	0	0.0362504	0	0	0.0554244	0	0	0.0604688	0	0	0	0	0	0.110334	0	0.064294	0	0	0	0	0	0	0	0	1		0	0.00154776	0.0120506	0.0914484	0.413343	1	0.957478	0.614248	0.676345	0.327906	0.262556	0.136263	0.0816229	0.0278667	0.0389675	0.0496326	0.0405195	0.027851	0.0101269	0.0133062	0.0103293	0.0100758	0.00364537	0.00728746	0.00828943	0.00965888	0.00439924	0.00858449	0.00399213	0.00346458	0.00528077	0.00579717	0.00629808	0.00995644	0.013179	0.00380451	0.00615009	0.0050513	0.00158935	0.00280556	0.00878195	0.00750223	0.00198163	0.00879822	0.00184295	0.00295487	0.00155405	0.00124112	0.00192732	0.00228431	0.00415232	0.00193112	0.00625715	0.00518932	0.00791197	0.00165705	0	0	0	0		0.851169	1	0.741442	0.977766	0.834468	0.678593	0.6762	0.391996	0.248018	0.234491	0.17614	0.202481	0.158821	0.0517796	0.0609566	0.043536	0.0940545	0.0391724	0.024588	0.074689	0.0606901	0.0479845	0.0460853	0.0174986	0.013263	0.0534106	0.0283983	0.0564181	0.0360902	0.0530525	0.0459699	0.0407712	0.0334408	0.0442336	0.0556544	0.0455795	0.0539181	0.0642153	0.0213123	0.0299343	0.0263735	0.0500552	0.0365162	0.0103476	0.0375006	0.0229145	0.0201039	0.0263548	0	0.00517999	0.00811029	0.00492744	0	0	0.00401806	0.00151291	0	0	0	0		0.650298	0.148803	1	0.404201	0.5788	0.596723	0.432459	0.253416	0.169792	0.117906	0.178052	0.108277	0.0657861	0.108419	0.0543459	0.0730157	0.080563	0.0340761	0.0789824	0.0822864	0.068101	0.0397614	0.0364247	0.0524981	0.0521502	0.0240736	0.048101	0.0566331	0.040784	0.0424712	0.0556684	0.0827376	0.0315209	0.0359987	0.0614234	0.039821	0.0524905	0.0673885	0.0502596	0.034187	0.0463818	0.070221	0.0868666	0.05414	0.0573212	0.0409562	0.0417956	0.0314772	0.0091841	0.0192538	0.016449	0.0119082	0.00677414	0	0	0	0	0.00163289	0	0		0.00520321	0.00242513	0.00128174	0.00807984	0.0262238	0.20913	0.453606	0.670942	0.610923	0.7	0.876636	0.976374	1	0.895288	0.861518	0.82199	0.729188	0.654293	0.406152	0.4893	0.385249	0.386374	0.337219	0.358959	0.422971	0.25144	0.304103	0.223999	0.239863	0.238285	0.161204	0.157808	0.117356	0.112526	0.161878	0.0821466	0.0867343	0.069856	0.0635151	0.0623704	0.0616734	0.0402716	0.0432958	0.0286067	0.022822	0.0269535	0.019966	0.0204771	0.000493815	0.0109444	0.0122147	0.015606	0.0100079	0.00859948	0.00642205	0.00535681	0.000307579	0.00126211	0.00126086	0.00812435	0.0696335
>tr|Q8IE66|Q8IE66_PLAF7 Lactate dehydrogenase, putative OS=Plasmodium falciparum (isolate 3D7) OX=36329 GN=PF3D7_1325200 PE=3 SV=1	37.008	9.2908e-184	1	16	44.6	334	4106500000	186660000	168	0	0	0	0	0	0	0	0	251901	0	0	0	0	0	0	0	0	0	0	0	0	67067.5	0	0	0	0	0	0	0	0	0	452214	0	0	0	0	0	0	0	0	0	0	0	0	0	0	0	0	0	0	0	0	0	0	0	0	0	0	0	0		0	0	0	0	0	0	0	397941	0	0	135118	0	0	0	0	0	0	0	0	0	0	231018	0	0	0	0	0	0	0	0	0	0	0	0	0	0	0	0	0	0	0	0	0	0	0	0	0	0	203675	0	0	0	0	0	0	0	0	0	0	0		0	0	0	459362	470211	0	0	0	0	0	0	0	0	0	0	0	0	0	0	0	0	0	0	0	0	0	0	0	0	0	0	0	0	0	0	0	0	0	0	0	0	0	0	0	0	0	0	0	0	0	0	0	0	0	0	0	0	0	0	0		0	0	0	0	0	0	0	0	0	0	0	0	0	0	0	0	0	0	0	0	0	0	0	0	0	0	0	0	0	0	0	0	0	0	0	0	0	0	0	0	0	0	0	0	0	0	0	0	0	0	0	0	0	0	0	0	0	0	0	0		0	0	0	0	0	0	0	0	0	0	0	0	0	0	0	0	0	0	0	0	0	0	0	0	0	0	0	0	0	0	0	0	0	0	0	0	0	0	0	0	0	0	0	0	0	0	0	0	0	0	0	0	0	0	0	0	0	0	0	0		0	0	948475	398227	261436	0	0	0	0	0	0	45283.2	0	0	0	0	0	0	0	0	0	0	0	0	0	0	0	0	0	0	0	0	0	0	0	40364.3	0	0	0	0	0	0	0	0	0	1.28735e+06	0	0	0	0	0	0	0	0	0	0	0	0	0	0		0	12420	0	43013	0	0	61447	0	1378.1	0	34046	0	0	0	0	42339	0	0	0	0	0	0	0	0	0	2485.5	0	0	0	0	0	0	0	38523	4582.5	3349.9	6143.4	0	0	0	0	0	0	0	0	0	11309	0	0	0	0	0	0	0	0	0	0	0	10415	0	76323		0	0	147675	231578	3.46527e+06	0	0	0	0	0	0	0	0	0	0	0	0	0	0	0	0	0	0	0	0	0	0	0	0	0	0	0	0	0	0	0	0	0	0	0	0	0	0	0	0	0	0	0	0	0	0	0	0	323219	0	0	0	0	0	0		0	812325	385911	364505	338180	1.07405e+06	0	0	0	0	0	0	0	0	0	0	0	0	0	0	0	0	0	0	0	0	0	0	0	0	0	0	0	0	0	0	0	0	0	0	0	0	0	0	0	0	0	0	0	0	0	0	0	0	0	0	0	0	0	0		970949	0	0	0	335254	0	0	0	0	0	0	0	0	0	0	0	0	0	0	0	0	0	0	0	0	0	0	0	0	0	0	0	0	0	0	0	0	0	0	0	0	0	0	0	0	0	0	0	0	0	0	0	0	0	0	0	0	0	0	966843		0	0	0	14881.4	168314	245823	3.82829e+06	1.38144e+07	2.03578e+07	2.06997e+07	2.00128e+07	1.9682e+07	2.18077e+07	2.00096e+07	2.10416e+07	1.79346e+07	1.93259e+07	9.4453e+06	1.05161e+07	1.13812e+07	7.5154e+06	5.83416e+06	6.50162e+06	5.853e+06	6.50701e+06	3.58264e+06	2.44858e+06	2.15972e+06	2.80043e+06	3.04972e+06	1.95348e+06	1.84696e+06	1.03111e+06	1.0243e+06	1.69596e+06	749941	586249	214674	37364.9	231879	436502	220625	395808	525138	400256	455812	41176.3	68650.3	54171	234791	39936.9	151256	97745.2	44169.3	37137	33892.3	2684.57	0	5325.93	227732	4.04102e+06	>tr|Q8IE66|Q8IE66_PLAF7 Lactate dehydrogenase, putative OS=Plasmodium falciparum (isolate 3D7) OX=36329 GN=PF3D7_1325200 PE=3 SV=1	Q8IE66	Q8IE66_PLAF7 Lactate dehydrogenase, putative	Plasmodium falciparum (isolate 3D7) OX=36329	PF3D7_1325200		Q8IE66	link	0	0	0	0	0	0	0	0	0.011551	0	0	0	0	0	0	0	0	0	0	0	0	0.00307541	0	0	0	0	0	0	0	0	0	0.0207365	0	0	0	0	0	0	0	0	0	0	0	0	0	0	0	0	0	0	0	0	0	0	0	0	0	0	0	0		0	0	0	0	0	0	0	0.0182478	0	0	0.00619588	0	0	0	0	0	0	0	0	0	0	0.0105934	0	0	0	0	0	0	0	0	0	0	0	0	0	0	0	0	0	0	0	0	0	0	0	0	0	0	0.00933962	0	0	0	0	0	0	0	0	0	0	0		0	0	0	0.0210642	0.0215617	0	0	0	0	0	0	0	0	0	0	0	0	0	0	0	0	0	0	0	0	0	0	0	0	0	0	0	0	0	0	0	0	0	0	0	0	0	0	0	0	0	0	0	0	0	0	0	0	0	0	0	0	0	0	0		0	0	0	0	0	0	0	0	0	0	0	0	0	0	0	0	0	0	0	0	0	0	0	0	0	0	0	0	0	0	0	0	0	0	0	0	0	0	0	0	0	0	0	0	0	0	0	0	0	0	0	0	0	0	0	0	0	0	0	0		0	0	0	0	0	0	0	0	0	0	0	0	0	0	0	0	0	0	0	0	0	0	0	0	0	0	0	0	0	0	0	0	0	0	0	0	0	0	0	0	0	0	0	0	0	0	0	0	0	0	0	0	0	0	0	0	0	0	0	0		0	0	0.0434927	0.0182608	0.0119883	0	0	0	0	0	0	0.00207648	0	0	0	0	0	0	0	0	0	0	0	0	0	0	0	0	0	0	0	0	0	0	0	0.00185092	0	0	0	0	0	0	0	0	0	0.0590319	0	0	0	0	0	0	0	0	0	0	0	0	0	0		0	0.000569524	0	0.00197238	0	0	0.00281768	0	6.31934e-05	0	0.00156119	0	0	0	0	0.00194147	0	0	0	0	0	0	0	0	0	0.000113974	0	0	0	0	0	0	0	0.00176649	0.000210132	0.000153611	0.000281708	0	0	0	0	0	0	0	0	0	0.000518579	0	0	0	0	0	0	0	0	0	0	0	0.000477584	0	0.00349982		0	0	0.00677169	0.0106191	0.158901	0	0	0	0	0	0	0	0	0	0	0	0	0	0	0	0	0	0	0	0	0	0	0	0	0	0	0	0	0	0	0	0	0	0	0	0	0	0	0	0	0	0	0	0	0	0	0	0	0.0148214	0	0	0	0	0	0		0	0.0372495	0.0176961	0.0167145	0.0155074	0.0492511	0	0	0	0	0	0	0	0	0	0	0	0	0	0	0	0	0	0	0	0	0	0	0	0	0	0	0	0	0	0	0	0	0	0	0	0	0	0	0	0	0	0	0	0	0	0	0	0	0	0	0	0	0	0		0.0445233	0	0	0	0.0153732	0	0	0	0	0	0	0	0	0	0	0	0	0	0	0	0	0	0	0	0	0	0	0	0	0	0	0	0	0	0	0	0	0	0	0	0	0	0	0	0	0	0	0	0	0	0	0	0	0	0	0	0	0	0	0.044335		0	0	0	0.000682392	0.0077181	0.0112723	0.175548	0.633466	0.933517	0.949194	0.917695	0.902526	1	0.91755	0.964872	0.822398	0.886195	0.433118	0.482218	0.52189	0.344622	0.267528	0.298135	0.268392	0.298381	0.164284	0.11228	0.0990347	0.128415	0.139846	0.0895776	0.084693	0.0472819	0.0469698	0.0777689	0.0343889	0.0268827	0.00984395	0.00171338	0.0106329	0.020016	0.0101169	0.0181499	0.0240804	0.0183539	0.0209014	0.00188816	0.00314799	0.00248403	0.0107664	0.00183133	0.00693591	0.00448215	0.0020254	0.00170293	0.00155414	0.000123102	0	0.000244223	0.0104427	0.185303	>tr|Q8IE66|Q8IE66_PLAF7 Lactate dehydrogenase, putative OS=Plasmodium falciparum (isolate 3D7) OX=36329 GN=PF3D7_1325200 PE=3 SV=1	Q8IE66	Q8IE66_PLAF7 Lactate dehydrogenase, putative	Plasmodium falciparum (isolate 3D7) OX=36329	PF3D7_1325200		Q8IE66	link	0	0	0	0.55704	0	0	0	0	0	0	0	0	0	0	0	0	0.148309	0	0	0	0	0	0	0	0	0	1	0	0	0	0	0	0	0	0	0	0	0	0	0	0	0	0	0	0	0	0	0	0	0	0	0	0	0	0		0	0	0	0	0	0	0	1	0	0	0.339542	0	0	0	0	0	0	0	0	0	0	0.580534	0	0	0	0	0	0	0	0	0	0	0	0	0	0	0	0	0	0	0	0	0	0	0	0	0	0	0.511823	0	0	0	0	0	0	0	0	0	0	0		0	0	0	0.976926	1	0	0	0	0	0	0	0	0	0	0	0	0	0	0	0	0	0	0	0	0	0	0	0	0	0	0	0	0	0	0	0	0	0	0	0	0	0	0	0	0	0	0	0	0	0	0	0	0	0	0	0	0	0	0	0		0	0	0	0	0	0	0	0	0	0	0	0	0	0	0	0	0	0	0	0	0	0	0	0	0	0	0	0	0	0	0	0	0	0	0	0	0	0	0	0	0	0	0	0	0	0	0	0	0	0	0	0	0	0	0	0	0	0	0	0		0	0	0	0	0	0	0	0	0	0	0	0	0	0	0	0	0	0	0	0	0	0	0	0	0	0	0	0	0	0	0	0	0	0	0	0	0	0	0	0	0	0	0	0	0	0	0	0	0	0	0	0	0	0	0	0	0	0	0	0		0	0	0.736766	0.309339	0.203081	0	0	0	0	0	0	0.0351755	0	0	0	0	0	0	0	0	0	0	0	0	0	0	0	0	0	0	0	0	0	0	0	0.0313546	0	0	0	0	0	0	0	0	0	1	0	0	0	0	0	0	0	0	0	0	0	0	0	0		0	0.162729	0	0.563565	0	0	0.805092	0	0.0180562	0	0.446078	0	0	0	0	0.554734	0	0	0	0	0	0	0	0	0	0.0325655	0	0	0	0	0	0	0	0.504736	0.0600409	0.0438911	0.0804921	0	0	0	0	0	0	0	0	0	0.148173	0	0	0	0	0	0	0	0	0	0	0	0.13646	0	1		0	0	0.0426157	0.0668284	1	0	0	0	0	0	0	0	0	0	0	0	0	0	0	0	0	0	0	0	0	0	0	0	0	0	0	0	0	0	0	0	0	0	0	0	0	0	0	0	0	0	0	0	0	0	0	0	0	0.093274	0	0	0	0	0	0		0	0.756318	0.359303	0.339374	0.314864	1	0	0	0	0	0	0	0	0	0	0	0	0	0	0	0	0	0	0	0	0	0	0	0	0	0	0	0	0	0	0	0	0	0	0	0	0	0	0	0	0	0	0	0	0	0	0	0	0	0	0	0	0	0	0		1	0	0	0	0.345285	0	0	0	0	0	0	0	0	0	0	0	0	0	0	0	0	0	0	0	0	0	0	0	0	0	0	0	0	0	0	0	0	0	0	0	0	0	0	0	0	0	0	0	0	0	0	0	0	0	0	0	0	0	0	0.995771		0	0	0	0.000682392	0.0077181	0.0112723	0.175548	0.633466	0.933517	0.949194	0.917695	0.902526	1	0.91755	0.964872	0.822398	0.886195	0.433118	0.482218	0.52189	0.344622	0.267528	0.298135	0.268392	0.298381	0.164284	0.11228	0.0990347	0.128415	0.139846	0.0895776	0.084693	0.0472819	0.0469698	0.0777689	0.0343889	0.0268827	0.00984395	0.00171338	0.0106329	0.020016	0.0101169	0.0181499	0.0240804	0.0183539	0.0209014	0.00188816	0.00314799	0.00248403	0.0107664	0.00183133	0.00693591	0.00448215	0.0020254	0.00170293	0.00155414	0.000123102	0	0.000244223	0.0104427	0.185303
>tr|A0A143ZZG2|A0A143ZZG2_PLAF7 40S ribosomal protein SA OS=Plasmodium falciparum (isolate 3D7) OX=36329 GN=PF3D7_1026800 PE=3 SV=1;>sp|Q8IJD4|RSSA_PLAF7 40S ribosomal protein SA OS=Plasmodium falciparum (isolate 3D7) OX=36329 GN=PF10_0264 PE=1 SV=1	29.856	0	2	16	73	263	44998000000	2999900000	733	0	0	0	76859.3	0	1.32152e+06	1.21464e+07	6.67839e+06	2.47002e+07	3.84709e+07	1.06754e+07	1.67454e+07	1.97942e+07	1.16479e+07	7.88054e+06	3.02559e+06	785631	783662	398477	0	0	215033	0	0	0	0	0	0	54068.2	78384.2	0	0	0	0	437526	0	0	850225	340655	0	222504	0	0	210630	0	880300	521888	0	0	0	429208	905507	206186	239827	554164	0	14167.6	0	0	0		0	0	0	69139.3	3.19115e+06	6.86912e+06	2.79925e+06	8.56449e+06	1.2933e+07	1.47907e+07	1.3874e+07	1.08802e+07	1.19976e+07	5.90788e+06	3.59032e+06	2.20414e+06	1.27164e+06	285443	268733	418805	208754	0	0	0	1.2792e+06	1.73476e+06	0	1.38917e+06	0	0	0	0	0	0	0	0	0	0	227051	240578	0	0	133036	133764	0	0	0	0	0	455091	868743	2.07204e+06	3.24538e+06	3.04822e+06	3.25379e+06	2.29189e+06	613780	307408	109138	0		0	0	0	0	270065	6.25965e+06	1.25588e+07	5.75492e+06	1.52889e+07	2.65104e+07	2.63739e+07	1.90045e+07	1.51291e+07	1.04228e+07	7.45132e+06	2.68276e+06	2.44271e+06	0	593741	653796	278049	0	0	0	5.23485e+06	0	0	0	0	0	0	0	0	0	0	0	965393	0	0	0	0	0	386334	0	0	0	0	333885	0	314073	0	0	0	0	0	0	0	0	0	0		0	0	219576	4.48198e+06	9.89148e+06	2.52219e+07	2.88111e+07	4.21435e+07	5.47143e+06	4.20919e+07	8.09249e+07	2.98949e+07	4.8451e+06	8.60011e+06	7.02121e+06	1.50451e+06	1.18667e+06	1.00688e+06	546332	0	0	0	0	0	356929	2.64967e+06	0	102940	0	0	0	0	0	0	0	0	0	0	174918	128440	0	0	0	0	0	301050	0	258206	0	234255	278721	0	580763	548765	0	131831	0	0	0	0		0	0	0	2.94233e+06	7.9181e+06	1.92735e+07	1.65827e+07	1.68442e+07	1.52164e+07	2.04148e+07	2.31392e+07	1.58632e+07	1.05835e+07	1.67622e+06	3.61609e+06	1.90436e+06	329196	492411	0	294765	0	0	0	0	0	0	0	0	294765	210993	673714	0	0	669053	0	0	0	196383	0	0	0	0	0	0	0	0	174809	0	0	0	753793	989444	1.05446e+06	1.43637e+06	953315	520452	984360	0	0	0		0	0	0	3.71055e+06	7.84571e+06	4.22457e+07	5.86681e+07	5.15126e+07	4.02333e+07	4.86731e+07	4.38241e+07	3.40854e+07	2.58413e+07	1.43882e+07	4.49454e+06	2.28571e+06	2.09102e+06	1.43095e+06	230158	288506	0	0	658178	182985	306111	193268	325128	233324	0	353668	924681	0	1.13504e+06	172533	0	0	0	289819	402915	0	183975	0	194809	0	228353	0	0	424204	0	0	728946	313421	497681	258163	0	0	0	0	0	0		66031	675890	957620	1721000	4596600	18095000	43709000	151460000	247880000	201640000	206800000	146450000	245040000	138440000	138730000	126000000	129360000	125900000	114830000	124900000	99963000	59950000	32132000	26964000	31829000	25835000	15878000	13302000	16054000	16283000	21957000	15639000	9127000	12286000	18258000	8025600	10021000	11012000	7614800	10731000	10232000	9610300	11055000	12360000	13352000	13011000	10358000	5686300	8652300	9103600	5294100	5224800	5607200	3224600	2772500	1203500	2418000	2605900	575050	10666000	85048000		0	0	0	0	0	0	0	0	0	0	0	0	0	0	0	0	0	0	0	0	0	0	0	0	0	0	0	0	0	0	0	0	0	0	0	0	0	0	0	0	0	0	0	0	0	0	0	0	0	0	0	0	0	0	0	0	0	0	0	0		8.44328e+06	1.17732e+07	1.01782e+07	1.46294e+07	6.86502e+06	1.0869e+07	7.83299e+06	7.23454e+06	2.21976e+06	285255	0	0	0	0	0	0	0	0	0	0	0	0	0	0	0	0	0	0	0	0	0	0	0	0	0	0	0	0	0	0	0	0	0	0	0	0	0	0	0	0	0	0	0	0	0	0	0	0	0	0		0	2.00143e+06	1.12275e+06	1.89032e+06	1.31129e+07	0	0	204349	0	0	0	0	0	0	0	0	0	0	0	0	0	0	0	0	0	0	0	0	0	0	0	0	2.30474e+06	0	0	1.1825e+07	1.26889e+07	0	0	0	0	0	0	0	0	0	0	0	0	0	0	0	0	0	0	0	0	0	0	0		0	34424.1	48533.1	34699.5	0	0	183714	305067	2.09593e+06	3.49243e+06	2.93497e+06	2.90505e+06	2.99242e+06	3.68094e+06	2.8764e+06	2.7998e+06	2.34712e+06	2.44668e+06	1.42266e+06	1.8392e+06	1.3779e+06	1.09869e+06	1.53687e+06	1.39278e+06	709185	612017	955752	344193	481849	461510	128052	109005	91027.8	0	0	0	0	0	0	186848	715453	0	0	0	0	0	0	0	0	0	0	0	78799.2	0	0	160447	0	0	0	0	156489	>sp|Q8IJD4|RSSA_PLAF7 40S ribosomal protein SA OS=Plasmodium falciparum (isolate 3D7) OX=36329 GN=PF10_0264 PE=1 SV=1;...	Q8IJD4	RSSA_PLAF7 40S ribosomal protein SA	Plasmodium falciparum (isolate 3D7) OX=36329	PF10_0264		A0A143ZZG2	link	0	0	0	0.000310067	0	0.00533129	0.049001	0.026942	0.0996457	0.1552	0.0430669	0.0675547	0.079854	0.0469903	0.0317918	0.0122059	0.0031694	0.00316146	0.00160754	0	0	0.000867487	0	0	0	0	0	0	0.000218122	0.000316218	0	0	0	0	0.00176507	0	0	0.00342999	0.00137427	0	0.000897627	0	0	0.000849727	0	0.00355132	0.00210541	0	0	0	0.00173152	0.00365301	0.000831797	0.000967512	0.00223561	0	5.71551e-05	0	0	0		0	0	0	0.000278923	0.0128738	0.0277115	0.0112928	0.034551	0.0521744	0.0596688	0.0559706	0.0438929	0.0484009	0.0238336	0.0144841	0.00889194	0.00513007	0.00115154	0.00108412	0.00168955	0.000842157	0	0	0	0.00516057	0.00699839	0	0.00560421	0	0	0	0	0	0	0	0	0	0	0.000915971	0.00097054	0	0	0.000536695	0.000539633	0	0	0	0	0	0.00183593	0.00350469	0.00835905	0.0130926	0.0122972	0.0131265	0.00924595	0.00247612	0.00124015	0.000440285	0		0	0	0	0	0.0010895	0.0252528	0.0506649	0.0232165	0.0616785	0.106948	0.106398	0.0766681	0.0610338	0.0420479	0.0300602	0.0108228	0.00985442	0	0.00239528	0.00263755	0.00112171	0	0	0	0.0211185	0	0	0	0	0	0	0	0	0	0	0	0.0038946	0	0	0	0	0	0.00155855	0	0	0	0	0.00134696	0	0.00126704	0	0	0	0	0	0	0	0	0	0		0	0	0.000885815	0.0180813	0.0399043	0.101751	0.11623	0.170016	0.0220729	0.169807	0.326468	0.120602	0.0195461	0.0346947	0.028325	0.00606952	0.00478727	0.00406196	0.00220402	0	0	0	0	0	0.00143993	0.0106893	0	0.000415283	0	0	0	0	0	0	0	0	0	0	0.000705657	0.000518152	0	0	0	0	0	0.0012145	0	0.00104166	0	0.000945035	0.00112442	0	0.00234292	0.00221383	0	0.000531834	0	0	0	0		0	0	0	0.01187	0.0319433	0.0777534	0.066898	0.067953	0.0613863	0.0823576	0.0933482	0.0639953	0.0426962	0.00676221	0.014588	0.00768257	0.00132805	0.00198649	0	0.00118914	0	0	0	0	0	0	0	0	0.00118914	0.000851188	0.0027179	0	0	0.0026991	0	0	0	0.000792249	0	0	0	0	0	0	0	0	0.000705216	0	0	0	0.00304096	0.00399163	0.00425392	0.0057946	0.00384587	0.00209961	0.00397111	0	0	0		0	0	0	0.0149691	0.0316512	0.170428	0.236679	0.207813	0.16231	0.196358	0.176796	0.137508	0.104249	0.0580449	0.0181319	0.00922104	0.00843563	0.00577277	0.000928507	0.00116389	0	0	0.00265523	0.0007382	0.00123492	0.000779685	0.00131163	0.000941278	0	0.00142677	0.00373036	0	0.00457897	0.000696034	0	0	0	0.00116919	0.00162544	0	0.000742195	0	0.0007859	0	0.000921223	0	0	0.00171133	0	0	0.00294072	0.0012644	0.00200775	0.00104148	0	0	0	0	0	0		0.000266383	0.00272668	0.00386324	0.00694288	0.0185437	0.072999	0.176331	0.611021	1	0.813458	0.834275	0.59081	0.988543	0.558496	0.559666	0.50831	0.521865	0.507907	0.463248	0.503873	0.403272	0.241851	0.129627	0.108778	0.128405	0.104224	0.0640552	0.0536631	0.0647652	0.065689	0.0885792	0.063091	0.0368202	0.0495643	0.0736566	0.032377	0.0404268	0.0444247	0.0307197	0.0432911	0.041278	0.03877	0.0445982	0.0498628	0.0538648	0.0524891	0.0417863	0.0229397	0.0349052	0.0367258	0.0213575	0.0210779	0.0226206	0.0130087	0.0111848	0.00485517	0.00975472	0.0105127	0.00231987	0.0430289	0.343102		0	0	0	0	0	0	0	0	0	0	0	0	0	0	0	0	0	0	0	0	0	0	0	0	0	0	0	0	0	0	0	0	0	0	0	0	0	0	0	0	0	0	0	0	0	0	0	0	0	0	0	0	0	0	0	0	0	0	0	0		0.034062	0.0474954	0.041061	0.059018	0.0276949	0.0438477	0.0315999	0.0291856	0.00895498	0.00115078	0	0	0	0	0	0	0	0	0	0	0	0	0	0	0	0	0	0	0	0	0	0	0	0	0	0	0	0	0	0	0	0	0	0	0	0	0	0	0	0	0	0	0	0	0	0	0	0	0	0		0	0.00807419	0.00452942	0.00762595	0.0529003	0	0	0.000824387	0	0	0	0	0	0	0	0	0	0	0	0	0	0	0	0	0	0	0	0	0	0	0	0	0.00929779	0	0	0.0477044	0.0511896	0	0	0	0	0	0	0	0	0	0	0	0	0	0	0	0	0	0	0	0	0	0	0		0	0.000138874	0.000195793	0.000139985	0	0	0.000741142	0.0012307	0.00845542	0.0140892	0.0118403	0.0117196	0.0120721	0.0148497	0.011604	0.011295	0.00946877	0.0098704	0.0057393	0.00741972	0.00555873	0.00443236	0.00620007	0.00561875	0.002861	0.00246901	0.0038557	0.00138855	0.00194388	0.00186183	0.00051659	0.00043975	0.000367225	0	0	0	0	0	0	0.000753785	0.00288629	0	0	0	0	0	0	0	0	0	0	0	0.000317892	0	0	0.000647278	0	0	0	0	0.000631309	>sp|Q8IJD4|RSSA_PLAF7 40S ribosomal protein SA OS=Plasmodium falciparum (isolate 3D7) OX=36329 GN=PF10_0264 PE=1 SV=1;...	Q8IJD4	RSSA_PLAF7 40S ribosomal protein SA	Plasmodium falciparum (isolate 3D7) OX=36329	PF10_0264		A0A143ZZG2	link	0.0343511	0.315729	0.173596	0.642048	1	0.277494	0.435275	0.514524	0.302773	0.204844	0.0786461	0.0204214	0.0203702	0.0103579	0	0	0.00558948	0	0	0	0	0	0	0.00140543	0.00203749	0	0	0	0	0.0113729	0	0	0.0221005	0.00885487	0	0.00578368	0	0	0.00547505	0	0.0228822	0.0135658	0	0	0	0.0111567	0.0235374	0.00535952	0.00623398	0.0144047	0	0.000368268	0	0	0		0	0	0	0.00467451	0.215754	0.464422	0.189258	0.579046	0.8744	1	0.938021	0.73561	0.811159	0.399432	0.242742	0.149022	0.0859758	0.0192988	0.018169	0.0283155	0.0141139	0	0	0	0.086487	0.117287	0	0.093922	0	0	0	0	0	0	0	0	0	0	0.0153509	0.0162655	0	0	0.00899457	0.0090438	0	0	0	0	0	0.0307687	0.0587358	0.140091	0.219421	0.206091	0.219989	0.154955	0.0414977	0.0207839	0.00737882	0		0	0	0	0	0.0101872	0.236121	0.473732	0.217082	0.576713	1	0.994851	0.716871	0.570685	0.393161	0.281072	0.101197	0.0921419	0	0.0223966	0.0246619	0.0104883	0	0	0	0.197464	0	0	0	0	0	0	0	0	0	0	0	0.0364157	0	0	0	0	0	0.014573	0	0	0	0	0.0125945	0	0.0118472	0	0	0	0	0	0	0	0	0	0		0	0	0.00271333	0.0553845	0.12223	0.311671	0.356022	0.520773	0.0676112	0.520135	1	0.369415	0.0598715	0.106273	0.086762	0.0185915	0.0146638	0.0124421	0.00675109	0	0	0	0	0	0.00441062	0.0327423	0	0.00127205	0	0	0	0	0	0	0	0	0	0	0.00216149	0.00158714	0	0	0	0	0	0.00372012	0	0.00319069	0	0.00289472	0.0034442	0	0.00717657	0.00678116	0	0.00162905	0	0	0	0		0	0	0	0.127158	0.342195	0.832939	0.716649	0.727952	0.657606	0.882262	1	0.685554	0.457386	0.0724407	0.156276	0.0823002	0.0142268	0.0212804	0	0.0127388	0	0	0	0	0	0	0	0	0.0127388	0.00911842	0.0291158	0	0	0.0289143	0	0	0	0.00848703	0	0	0	0	0	0	0	0	0.00755468	0	0	0	0.0325765	0.0427606	0.0455705	0.0620751	0.0411992	0.0224923	0.0425409	0	0	0		0	0	0	0.0632465	0.13373	0.720079	1	0.878034	0.685778	0.829635	0.746984	0.580988	0.440467	0.245247	0.0766096	0.03896	0.0356416	0.0243907	0.00392306	0.0049176	0	0	0.0112187	0.00311899	0.00521767	0.00329427	0.00554182	0.00397702	0	0.00602829	0.0157612	0	0.0193467	0.00294083	0	0	0	0.00493999	0.00686771	0	0.00313586	0	0.00332053	0	0.00389228	0	0	0.00723058	0	0	0.0124249	0.00534227	0.008483	0.0044004	0	0	0	0	0	0		0.000266383	0.00272668	0.00386324	0.00694288	0.0185437	0.072999	0.176331	0.611021	1	0.813458	0.834275	0.59081	0.988543	0.558496	0.559666	0.50831	0.521865	0.507907	0.463248	0.503873	0.403272	0.241851	0.129627	0.108778	0.128405	0.104224	0.0640552	0.0536631	0.0647652	0.065689	0.0885792	0.063091	0.0368202	0.0495643	0.0736566	0.032377	0.0404268	0.0444247	0.0307197	0.0432911	0.041278	0.03877	0.0445982	0.0498628	0.0538648	0.0524891	0.0417863	0.0229397	0.0349052	0.0367258	0.0213575	0.0210779	0.0226206	0.0130087	0.0111848	0.00485517	0.00975472	0.0105127	0.00231987	0.0430289	0.343102		0	0	0	0	0	0	0	0	0	0	0	0	0	0	0	0	0	0	0	0	0	0	0	0	0	0	0	0	0	0	0	0	0	0	0	0	0	0	0	0	0	0	0	0	0	0	0	0	0	0	0	0	0	0	0	0	0	0	0	0		0.577145	0.804761	0.695737	1	0.469262	0.742954	0.535428	0.494521	0.151733	0.0194988	0	0	0	0	0	0	0	0	0	0	0	0	0	0	0	0	0	0	0	0	0	0	0	0	0	0	0	0	0	0	0	0	0	0	0	0	0	0	0	0	0	0	0	0	0	0	0	0	0	0		0	0.15263	0.0856218	0.144157	1	0	0	0.0155838	0	0	0	0	0	0	0	0	0	0	0	0	0	0	0	0	0	0	0	0	0	0	0	0	0.175761	0	0	0.901781	0.967663	0	0	0	0	0	0	0	0	0	0	0	0	0	0	0	0	0	0	0	0	0	0	0		0	0.009352	0.013185	0.00942681	0	0	0.0499097	0.0828775	0.569401	0.948787	0.797343	0.789216	0.812951	1	0.781433	0.760621	0.637642	0.664689	0.386494	0.499656	0.374334	0.298482	0.417522	0.378375	0.192664	0.166267	0.259649	0.0935071	0.130904	0.125378	0.034788	0.0296134	0.0247295	0	0	0	0	0	0	0.0507611	0.194367	0	0	0	0	0	0	0	0	0	0	0	0.0214074	0	0	0.0435888	0	0	0	0	0.0425133
>tr|Q8IJT3|Q8IJT3_PLAF7 BET1-like protein, putative OS=Plasmodium falciparum (isolate 3D7) OX=36329 GN=PF3D7_1011200.1 PE=4 SV=2	13.901	7.7383e-06	1	2	20.2	114	771230000	110180000	17	0	0	2.82601e+06	2.08292e+06	601626	0	404477	0	0	0	0	0	0	0	0	0	0	0	0	0	0	0	0	0	0	0	0	0	0	0	0	0	0	0	0	0	0	0	0	0	0	0	0	0	0	0	0	0	0	0	0	0	0	0	0	0	0	0	0	0		0	521829	2.89933e+06	934734	0	0	0	0	0	0	0	0	0	0	0	0	0	0	0	6.07274e+07	0	0	0	0	0	0	0	0	0	0	0	0	0	0	0	0	0	0	0	0	0	0	0	0	0	0	0	0	0	0	0	0	0	0	0	0	0	0	0	0		0	583983	0	1.3083e+06	702295	536575	423069	0	0	0	0	0	0	0	0	0	0	0	0	0	0	0	0	0	0	0	0	0	0	0	0	0	0	0	0	0	0	0	0	0	0	0	0	0	0	0	0	0	0	0	0	0	0	0	0	0	0	0	0	0		0	0	0	1.12525e+06	861191	2.39984e+06	1.80227e+06	3.44889e+06	764422	2.39818e+06	2.76487e+06	1.72515e+06	446908	0	0	0	0	0	0	0	0	0	0	0	0	0	2.17659e+06	0	0	0	0	0	0	0	0	0	0	0	0	0	0	0	0	0	0	0	0	0	0	0	0	0	0	0	0	0	0	0	0	0		0	662929	0	0	898966	0	989175	1.66624e+06	5.02195e+06	5.03427e+06	3.05519e+06	1.21192e+06	0	0	0	0	0	0	0	0	806639	0	0	0	0	0	0	0	0	0	0	0	0	0	0	0	0	0	0	0	0	0	0	0	0	0	0	0	0	0	0	0	0	0	0	0	0	0	0	0		0	0	0	0	430844	912071	1.11552e+06	2.01991e+06	3.99362e+06	5.28202e+06	0	0	0	0	0	0	0	0	0	0	0	0	0	0	0	0	0	0	0	0	0	0	0	0	0	0	0	0	0	0	0	0	0	0	0	0	0	0	0	0	0	0	0	0	0	0	0	0	0	0		172970	1220100	1099500	1247900	721930	954340	1698700	1671800	2666800	4950500	6851300	5622900	1978700	4246100	3714900	1718100	1507300	0	505410	506530	0	0	368390	509850	373610	305520	160550	0	0	122980	209400	1658700	0	0	558860	0	0	0	0	0	252500	315090	48962	253370	91703	107820	209230	0	69344	172310	0	83827	0	26070	25147	19553	0	0	0	306790	0		0	0	0	0	0	2.31925e+06	3.8567e+06	5.6974e+06	7.25179e+06	4.83315e+06	0	0	0	0	0	0	0	0	0	0	0	0	0	0	0	0	0	0	0	0	0	0	0	0	0	0	0	0	0	0	0	0	0	0	0	0	0	0	0	0	0	0	0	0	0	0	0	0	0	0		0	1.91298e+06	5.23697e+06	2.12497e+06	4.80916e+06	4.37163e+06	1.02984e+06	742461	0	0	0	0	0	0	0	0	0	0	0	0	0	0	0	0	0	0	0	0	0	0	0	0	0	0	0	0	0	0	0	0	0	0	0	0	0	0	0	0	0	0	0	0	0	0	0	0	0	0	0	0		4.5466e+06	9.4022e+06	4.30497e+06	8.27101e+06	0	3.57279e+06	1.17698e+06	0	0	0	0	0	0	0	0	0	0	0	0	0	0	0	0	0	0	0	0	0	0	0	0	0	0	0	0	0	0	0	0	0	0	0	0	0	0	0	0	0	0	0	0	0	0	0	0	0	0	0	0	0		303357	0	0	0	0	0	0	0	6.30773e+06	8.27482e+06	4.68205e+06	8.76881e+06	4.6208e+06	7.21799e+06	6.08994e+06	3.59056e+06	5.11019e+06	5.7441e+06	1.39298e+06	1.75642e+06	888467	945052	1.29923e+06	1.5479e+06	1.25629e+06	577117	651793	632119	653312	169089	0	0	344415	0	0	206063	0	0	0	0	0	0	0	0	0	88661.5	0	0	0	0	65692.1	218789	0	0	44762.9	0	0	0	0	48286.2	867258	>tr|Q8IJT3|Q8IJT3_PLAF7 BET1-like protein, putative OS=Plasmodium falciparum (isolate 3D7) OX=36329 GN=PF3D7_1011200.1 PE=4 SV=2	Q8IJT3	Q8IJT3_PLAF7 BET1-like protein, putative	Plasmodium falciparum (isolate 3D7) OX=36329	PF3D7_1011200.1		Q8IJT3	link	0	0	0.046536	0.0342995	0.00990699	0	0.00666054	0	0	0	0	0	0	0	0	0	0	0	0	0	0	0	0	0	0	0	0	0	0	0	0	0	0	0	0	0	0	0	0	0	0	0	0	0	0	0	0	0	0	0	0	0	0	0	0	0	0	0	0	0		0	0.00859297	0.0477433	0.0153923	0	0	0	0	0	0	0	0	0	0	0	0	0	0	0	1	0	0	0	0	0	0	0	0	0	0	0	0	0	0	0	0	0	0	0	0	0	0	0	0	0	0	0	0	0	0	0	0	0	0	0	0	0	0	0	0		0	0.00961646	0	0.0215438	0.0115647	0.00883581	0.00696669	0	0	0	0	0	0	0	0	0	0	0	0	0	0	0	0	0	0	0	0	0	0	0	0	0	0	0	0	0	0	0	0	0	0	0	0	0	0	0	0	0	0	0	0	0	0	0	0	0	0	0	0	0		0	0	0	0.0185296	0.0141813	0.0395183	0.029678	0.0567931	0.0125878	0.039491	0.0455293	0.0284081	0.00735925	0	0	0	0	0	0	0	0	0	0	0	0	0	0.035842	0	0	0	0	0	0	0	0	0	0	0	0	0	0	0	0	0	0	0	0	0	0	0	0	0	0	0	0	0	0	0	0	0		0	0.0109165	0	0	0.0148033	0	0.0162888	0.027438	0.0826966	0.0828995	0.0503099	0.0199568	0	0	0	0	0	0	0	0	0.013283	0	0	0	0	0	0	0	0	0	0	0	0	0	0	0	0	0	0	0	0	0	0	0	0	0	0	0	0	0	0	0	0	0	0	0	0	0	0	0		0	0	0	0	0.00709473	0.0150191	0.0183694	0.0332619	0.0657631	0.0869792	0	0	0	0	0	0	0	0	0	0	0	0	0	0	0	0	0	0	0	0	0	0	0	0	0	0	0	0	0	0	0	0	0	0	0	0	0	0	0	0	0	0	0	0	0	0	0	0	0	0		0.0028483	0.0200914	0.0181055	0.0205492	0.011888	0.0157152	0.0279726	0.0275296	0.0439143	0.0815201	0.112821	0.0925925	0.0325833	0.0699207	0.0611734	0.028292	0.0248208	0	0.00832261	0.00834105	0	0	0.00606629	0.00839572	0.00615225	0.00503101	0.00264378	0	0	0.00202512	0.0034482	0.0273139	0	0	0.00920277	0	0	0	0	0	0.00415793	0.0051886	0.000806259	0.00417225	0.00151008	0.00177548	0.0034454	0	0.00114189	0.00283744	0	0.00138038	0	0.000429296	0.000414097	0.00032198	0	0	0	0.00505192	0		0	0	0	0	0	0.0381912	0.0635084	0.0938193	0.119416	0.0795877	0	0	0	0	0	0	0	0	0	0	0	0	0	0	0	0	0	0	0	0	0	0	0	0	0	0	0	0	0	0	0	0	0	0	0	0	0	0	0	0	0	0	0	0	0	0	0	0	0	0		0	0.031501	0.0862374	0.0349919	0.0791926	0.0719878	0.0169585	0.0122261	0	0	0	0	0	0	0	0	0	0	0	0	0	0	0	0	0	0	0	0	0	0	0	0	0	0	0	0	0	0	0	0	0	0	0	0	0	0	0	0	0	0	0	0	0	0	0	0	0	0	0	0		0.0748691	0.154826	0.0708901	0.136199	0	0.0588333	0.0193814	0	0	0	0	0	0	0	0	0	0	0	0	0	0	0	0	0	0	0	0	0	0	0	0	0	0	0	0	0	0	0	0	0	0	0	0	0	0	0	0	0	0	0	0	0	0	0	0	0	0	0	0	0		0.0049954	0	0	0	0	0	0	0	0.10387	0.136262	0.0770995	0.144396	0.0760908	0.118859	0.100283	0.0591259	0.0841498	0.0945883	0.0229383	0.0289231	0.0146304	0.0155622	0.0213945	0.0254894	0.0206874	0.0095034	0.0107331	0.0104091	0.0107581	0.0027844	0	0	0.0056715	0	0	0.00339325	0	0	0	0	0	0	0	0	0	0.00145999	0	0	0	0	0.00108175	0.00360281	0	0	0.000737112	0	0	0	0	0.00079513	0.0142812	>tr|Q8IJT3|Q8IJT3_PLAF7 BET1-like protein, putative OS=Plasmodium falciparum (isolate 3D7) OX=36329 GN=PF3D7_1011200.1 PE=4 SV=2	Q8IJT3	Q8IJT3_PLAF7 BET1-like protein, putative	Plasmodium falciparum (isolate 3D7) OX=36329	PF3D7_1011200.1		Q8IJT3	link	0	0.143127	0	0	0	0	0	0	0	0	0	0	0	0	0	0	0	0	0	0	0	0	0	0	0	0	0	0	0	0	0	0	0	0	0	0	0	0	0	0	0	0	0	0	0	0	0	0	0	0	0	0	0	0	0		0	0.00859297	0.0477433	0.0153923	0	0	0	0	0	0	0	0	0	0	0	0	0	0	0	1	0	0	0	0	0	0	0	0	0	0	0	0	0	0	0	0	0	0	0	0	0	0	0	0	0	0	0	0	0	0	0	0	0	0	0	0	0	0	0	0		0	0.446367	0	1	0.536799	0.410132	0.323373	0	0	0	0	0	0	0	0	0	0	0	0	0	0	0	0	0	0	0	0	0	0	0	0	0	0	0	0	0	0	0	0	0	0	0	0	0	0	0	0	0	0	0	0	0	0	0	0	0	0	0	0	0		0	0	0	0.326264	0.249701	0.695829	0.522564	1	0.221643	0.695348	0.80167	0.500203	0.12958	0	0	0	0	0	0	0	0	0	0	0	0	0	0.631098	0	0	0	0	0	0	0	0	0	0	0	0	0	0	0	0	0	0	0	0	0	0	0	0	0	0	0	0	0	0	0	0	0		0	0.131683	0	0	0.178569	0	0.196488	0.330979	0.997552	1	0.606878	0.240735	0	0	0	0	0	0	0	0	0.16023	0	0	0	0	0	0	0	0	0	0	0	0	0	0	0	0	0	0	0	0	0	0	0	0	0	0	0	0	0	0	0	0	0	0	0	0	0	0	0		0	0	0	0	0.0815681	0.172675	0.211193	0.382412	0.756079	1	0	0	0	0	0	0	0	0	0	0	0	0	0	0	0	0	0	0	0	0	0	0	0	0	0	0	0	0	0	0	0	0	0	0	0	0	0	0	0	0	0	0	0	0	0	0	0	0	0	0		0.0252463	0.178083	0.16048	0.182141	0.105371	0.139293	0.247938	0.244012	0.38924	0.722564	1	0.820706	0.288807	0.619751	0.542218	0.25077	0.220002	0	0.0737685	0.073932	0	0	0.0537694	0.0744165	0.0545313	0.044593	0.0234335	0	0	0.0179499	0.0305635	0.2421	0	0	0.0815699	0	0	0	0	0	0.0368543	0.0459898	0.00714638	0.0369813	0.0133848	0.0157372	0.0305387	0	0.0101213	0.02515	0	0.0122352	0	0.00380512	0.0036704	0.00285391	0	0	0	0.0447784	0		0	0	0	0	0	0.319817	0.531827	0.785654	1	0.666477	0	0	0	0	0	0	0	0	0	0	0	0	0	0	0	0	0	0	0	0	0	0	0	0	0	0	0	0	0	0	0	0	0	0	0	0	0	0	0	0	0	0	0	0	0	0	0	0	0	0		0	0.365283	1	0.405763	0.918309	0.834763	0.196649	0.141773	0	0	0	0	0	0	0	0	0	0	0	0	0	0	0	0	0	0	0	0	0	0	0	0	0	0	0	0	0	0	0	0	0	0	0	0	0	0	0	0	0	0	0	0	0	0	0	0	0	0	0	0		0.483568	1	0.457868	0.879688	0	0.379995	0.125181	0	0	0	0	0	0	0	0	0	0	0	0	0	0	0	0	0	0	0	0	0	0	0	0	0	0	0	0	0	0	0	0	0	0	0	0	0	0	0	0	0	0	0	0	0	0	0	0	0	0	0	0	0		0.034595	0	0	0	0	0	0	0	0.719337	0.943665	0.533943	1	0.526958	0.823144	0.6945	0.409469	0.582769	0.65506	0.158856	0.200303	0.101321	0.107774	0.148165	0.176524	0.143268	0.0658147	0.0743308	0.0720871	0.0745041	0.019283	0	0	0.0392773	0	0	0.0234996	0	0	0	0	0	0	0	0	0	0.010111	0	0	0	0	0.00749156	0.0249508	0	0	0.00510478	0	0	0	0	0.00550658	0.0989025
>tr|Q8IIF0|Q8IIF0_PLAF7 Exported protein 1 OS=Plasmodium falciparum (isolate 3D7) OX=36329 GN=PF3D7_1121600 PE=4 SV=1	17.295	0	1	9	18.5	162	169760000000	28294000000	1415	0	284135	4.24954e+07	1.83815e+07	6.07435e+07	1.76703e+08	5.97086e+08	1.58957e+09	2.51245e+09	4.10953e+09	3.0095e+09	2.3698e+09	1.80122e+09	7.77197e+08	4.18795e+08	1.27517e+08	1.25982e+08	3.09797e+07	4.99855e+07	4.13864e+07	1.82344e+07	9.54281e+06	1.11072e+07	9.07571e+06	1.33517e+07	6.17118e+07	6.87459e+06	1.92334e+06	780890	3.09183e+06	0	2.50113e+07	2.3824e+07	1.36512e+07	1.49137e+07	7.91991e+06	3.28507e+06	1.30162e+06	7.08454e+06	0	1.97635e+07	6.07139e+06	4.42552e+06	914333	7.85991e+06	1.93741e+06	2.71362e+06	1.54851e+06	0	0	8.90872e+06	5.43381e+06	4.53177e+06	0	1.44565e+06	0	0	0	0	0		0	6.64106e+06	6.33823e+07	7.27194e+07	3.75742e+08	4.08154e+08	2.25118e+09	3.72073e+09	9.73008e+09	1.3101e+10	5.40163e+09	1.35491e+09	3.38952e+09	2.87562e+09	1.43435e+09	4.53075e+08	5.66787e+08	4.79951e+08	6.33832e+08	1.27911e+08	3.89511e+08	2.33548e+08	1.73075e+07	6.88219e+07	6.33804e+07	2.61423e+08	7.78285e+07	1.26567e+08	7.43661e+07	3.58322e+07	4.71512e+07	4.16098e+07	1.53097e+07	3.4726e+07	8.98093e+06	1.83605e+07	2.9236e+07	1.73868e+07	3.77693e+07	5.9061e+07	2.4139e+07	6.44801e+07	5.21754e+07	1.99316e+07	2.50333e+07	2.9839e+07	5.79296e+07	1.85789e+07	3.45533e+07	2.06037e+07	6.01542e+06	1.38161e+07	9.18715e+06	3.9051e+06	4.77794e+06	0	6.07815e+06	0	0	1.03994e+06		0	8.41893e+06	0	5.11545e+07	7.59903e+07	1.80101e+08	1.82388e+08	1.85437e+08	2.53971e+09	6.36756e+09	7.98613e+09	4.89109e+09	3.73598e+08	1.38162e+09	1.00723e+09	4.36513e+08	1.14223e+08	2.11983e+08	1.95405e+08	1.11563e+08	2.33567e+07	3.42701e+07	7.88029e+06	1.49755e+07	2.55719e+07	2.4183e+07	0	1.28572e+07	1.74983e+07	1.50179e+07	2.09474e+07	0	7.78211e+06	0	0	3.49629e+06	6.85342e+06	8.5967e+06	1.09028e+07	1.46476e+07	7.00968e+06	0	2.39171e+07	1.15992e+07	1.35913e+07	4.2811e+06	1.81253e+07	0	0	0	0	1.93562e+06	2.58626e+06	0	1.664e+06	0	0	0	0	0		1.65868e+07	6.38898e+06	1.76548e+08	2.94746e+08	8.57873e+08	7.39907e+08	6.18512e+08	9.93571e+08	1.13933e+08	7.91665e+08	9.82217e+08	5.31659e+08	1.76927e+08	2.22097e+08	1.24112e+08	1.70804e+08	7.6468e+07	7.91923e+07	8.71255e+07	8.4228e+07	2.4655e+07	1.57124e+07	3.06904e+07	9.13612e+06	2.76296e+06	1.0934e+07	5.18499e+06	0	5.80026e+06	1.03652e+07	1.17163e+07	0	0	0	7.74928e+06	3.06377e+06	6.28281e+06	4.06836e+06	3.89252e+06	0	0	0	0	0	2.27752e+06	0	0	0	0	0	0	0	0	0	0	0	0	0	0	0		3.88028e+06	5.34896e+07	1.74324e+08	1.08932e+09	2.43871e+09	3.19605e+09	2.00782e+09	1.60504e+09	1.82682e+09	1.04703e+09	2.48339e+09	9.98149e+08	6.13357e+08	3.53647e+07	9.34441e+08	4.25737e+08	5.83082e+08	2.94122e+08	4.7554e+08	3.71346e+08	1.09845e+08	7.42045e+07	1.05512e+08	9.87749e+07	1.07049e+08	1.07218e+08	4.10599e+07	7.25713e+07	5.94599e+07	3.13461e+07	3.07799e+07	3.10746e+07	6.41513e+07	3.56956e+07	3.65094e+07	3.48929e+07	3.51151e+07	3.26735e+07	2.25433e+07	1.31557e+07	5.47029e+07	2.20129e+07	2.46876e+07	3.64235e+07	2.37477e+07	4.96032e+07	2.83876e+07	3.80163e+07	3.07383e+07	1.84943e+07	2.82551e+07	2.32031e+07	3.13469e+06	4.74385e+06	2.91133e+06	9.51119e+06	5.58854e+06	0	0	0		7.04104e+06	1.3068e+07	2.72069e+08	7.85852e+08	1.53792e+09	2.40369e+09	1.40407e+09	1.89689e+09	1.85976e+09	1.72964e+09	7.92813e+08	7.12463e+08	6.22764e+08	9.00597e+08	6.873e+08	6.53605e+08	4.44707e+08	5.85632e+08	3.11295e+08	2.82317e+08	1.46788e+08	1.81849e+08	9.18303e+07	1.32605e+08	6.40063e+07	5.33473e+07	2.21861e+07	2.67398e+07	1.27253e+07	1.93102e+07	1.35454e+07	6.7536e+06	5.36123e+06	9.58726e+06	3.67677e+06	6.84883e+06	5.95389e+06	9.22002e+06	1.2178e+07	7.31888e+06	6.73496e+06	1.26431e+07	1.12723e+07	1.02026e+07	1.38019e+07	1.3513e+07	1.16486e+07	1.7675e+06	8.83734e+06	9.06596e+06	1.16299e+07	1.02172e+07	6.49208e+06	1.15988e+06	0	0	0	623958	0	0		20980000	52363000	121610000	583410000	761430000	876490000	1058100000	626140000	1079000000	952740000	2087800000	696250000	1820800000	1359400000	1557200000	722210000	429180000	490030000	422830000	534320000	376800000	208980000	187450000	120360000	94282000	44394000	77020000	43632000	28284000	42927000	35741000	25774000	32711000	16526000	26940000	16788000	37369000	16468000	18552000	22819000	13502000	8253500	5896800	8238000	7696000	1561600	2298100	2758300	3017200	3194200	3757100	3920300	5194700	4018100	2228500	1365100	999520	326280	0	1604900	3785500		0	0	1.7345e+06	8.92306e+06	8.41075e+06	4.1362e+07	3.25061e+07	8.47372e+06	1.19023e+07	1.88392e+07	2.73923e+06	0	2.03908e+06	0	3.93061e+06	4.61462e+06	9.19335e+06	2.19558e+06	4.49815e+06	0	0	1.6255e+06	0	0	0	0	265692	0	1.14939e+06	0	8.26346e+06	0	0	0	0	0	0	0	1.40697e+07	5.33652e+06	2.18637e+06	0	0	0	0	0	1.29644e+06	0	2.85197e+06	0	4.54204e+06	0	398851	485516	0	0	0	0	0	0		1.09813e+08	1.90851e+08	2.22623e+08	2.92688e+08	3.68543e+08	4.22467e+08	2.66682e+08	3.30954e+08	2.05447e+08	2.28929e+08	1.38154e+08	2.12315e+08	5.31986e+07	7.52146e+07	3.05662e+07	4.31151e+07	5.58978e+07	2.89157e+07	1.37082e+07	4.18034e+07	3.76134e+07	2.79456e+07	1.98163e+07	1.92506e+07	1.29099e+07	1.7144e+07	3.38484e+06	8.9303e+06	9.08697e+06	5.48412e+06	7.54393e+06	1.14717e+07	7.32016e+06	3.32533e+06	5.83056e+06	3.21542e+06	1.76933e+06	3.23303e+06	3.59829e+06	6.28631e+06	7.2737e+06	2.76936e+06	1.031e+06	6.41808e+06	0	2.53119e+06	1.44788e+06	2.29111e+06	312615	0	0	997143	0	0	0	0	0	0	0	0		3.11304e+08	3.05466e+08	7.82259e+08	7.30061e+08	2.44394e+08	1.56495e+08	2.8002e+08	2.42962e+08	1.86588e+08	1.45155e+08	1.95676e+08	2.08151e+08	1.13139e+08	1.55556e+08	1.1081e+08	1.38318e+08	9.52024e+07	6.05822e+07	3.04098e+07	9.44005e+07	8.9401e+07	5.48984e+07	4.03168e+07	6.63301e+07	5.53881e+07	6.74121e+07	3.8326e+07	3.4571e+07	3.85377e+07	4.26092e+07	2.63661e+07	2.99907e+07	9.97358e+06	1.2085e+07	7.73064e+06	8.72883e+06	2.09712e+06	0	4.63813e+06	7.64959e+06	1.817e+07	1.8369e+07	1.65923e+07	7.5724e+06	1.19924e+07	1.07981e+07	5.99899e+06	3.2268e+06	4.33597e+06	3.25246e+06	2.03058e+06	806102	0	706561	885157	0	0	0	0	0		632894	475660	519076	2.22081e+06	1.81245e+07	7.19948e+07	8.73098e+07	5.22099e+07	4.812e+07	7.69299e+07	9.05546e+07	1.7341e+08	1.58817e+08	1.24336e+08	4.90823e+07	6.90144e+07	4.8321e+07	4.01854e+07	2.86976e+07	1.8066e+07	2.31705e+07	1.37256e+07	4.84729e+06	9.68398e+06	1.06199e+07	7.23825e+06	5.61067e+06	2.32116e+06	3.15007e+06	5.60861e+06	2.57457e+06	2.11382e+06	1.24678e+06	807349	1.03268e+06	952190	109037	0	181578	0	0	181340	177146	330977	363440	458550	261461	201742	0	168235	333335	474932	536771	397771	560118	397280	0	69272.4	57839.9	21035.3	8.19268e+06	>tr|Q8IIF0|Q8IIF0_PLAF7 Exported protein 1 OS=Plasmodium falciparum (isolate 3D7) OX=36329 GN=PF3D7_1121600 PE=4 SV=1	Q8IIF0	Q8IIF0_PLAF7 Exported protein 1	Plasmodium falciparum (isolate 3D7) OX=36329	PF3D7_1121600		Q8IIF0	link	0	2.1688e-05	0.00324367	0.00140306	0.00463655	0.0134878	0.0455755	0.121332	0.191775	0.31368	0.229715	0.180887	0.137487	0.0593233	0.0319666	0.00973335	0.00961623	0.00236468	0.00381539	0.00315902	0.00139183	0.000728402	0.000847811	0.000692748	0.00101913	0.00471046	0.000524737	0.000146808	5.96053e-05	0.000235999	0	0.00190911	0.00181848	0.00104199	0.00113836	0.000604526	0.000250749	9.93529e-05	0.000540762	0	0.00150855	0.000463429	0.0003378	6.97909e-05	0.000599946	0.000147882	0.000207131	0.000118198	0	0	0.000680002	0.000414762	0.000345909	0	0.000110346	0	0	0	0	0		0	0.000506912	0.00483796	0.00555066	0.0286803	0.0311543	0.171833	0.284003	0.742696	1	0.412306	0.10342	0.258722	0.219496	0.109484	0.0345832	0.0432628	0.0366346	0.0483804	0.00976343	0.0297314	0.0178267	0.00132108	0.00525317	0.00483782	0.0199544	0.00594064	0.00966082	0.00567636	0.00273507	0.00359905	0.00317607	0.00116859	0.00265063	0.000685514	0.00140145	0.00223158	0.00132713	0.00288293	0.00450812	0.00184253	0.00492176	0.00398254	0.00152138	0.00191079	0.00227761	0.00442176	0.00141813	0.00263745	0.00157268	0.000459156	0.00105458	0.000701254	0.000298076	0.0003647	0	0.000463945	0	0	7.93787e-05		0	0.000642616	0	0.00390462	0.00580033	0.0137471	0.0139217	0.0141544	0.193856	0.486035	0.60958	0.373336	0.0285167	0.105459	0.0768817	0.033319	0.00871861	0.0161806	0.0149152	0.00851563	0.00178281	0.00261583	0.000601501	0.00114308	0.0019519	0.00184589	0	0.000981387	0.00133564	0.00114632	0.00159891	0	0.000594008	0	0	0.000266871	0.000523121	0.000656185	0.000832209	0.00111805	0.000535048	0	0.00182559	0.000885363	0.00103742	0.000326776	0.00138351	0	0	0	0	0.000147746	0.000197409	0	0.000127013	0	0	0	0	0		0.00126607	0.00048767	0.0134759	0.022498	0.0654814	0.056477	0.047211	0.0758392	0.00869652	0.0604277	0.0749725	0.0405815	0.0135048	0.0169527	0.00947343	0.0130375	0.00583679	0.00604474	0.00665028	0.00642911	0.00188191	0.00119932	0.0023426	0.000697359	0.000210896	0.000834591	0.00039577	0	0.000442733	0.000791174	0.000894302	0	0	0	0.000591502	0.000233857	0.000479566	0.000310538	0.000297116	0	0	0	0	0	0.000173843	0	0	0	0	0	0	0	0	0	0	0	0	0	0	0		0.000296181	0.00408286	0.0133061	0.0831477	0.186147	0.243954	0.153256	0.122512	0.139441	0.0799196	0.189557	0.0761886	0.0468175	0.00269938	0.0713258	0.0324964	0.0445066	0.0224503	0.0362979	0.0283448	0.00838445	0.00566402	0.0080537	0.00753948	0.00817101	0.00818394	0.0031341	0.00553936	0.00453857	0.00239265	0.00234943	0.00237192	0.00489666	0.00272464	0.00278676	0.00266337	0.00268033	0.00249396	0.00172073	0.00100418	0.00417547	0.00168024	0.0018844	0.00278021	0.00181266	0.00378621	0.00216682	0.00290178	0.00234625	0.00141167	0.00215671	0.00177109	0.000239271	0.000362097	0.000222221	0.000725988	0.000426573	0	0	0		0.000537442	0.000997481	0.020767	0.059984	0.117389	0.183473	0.107173	0.144789	0.141955	0.132023	0.0605153	0.0543822	0.0475355	0.0687424	0.0524616	0.0498896	0.0339444	0.0447013	0.0237611	0.0215493	0.0112043	0.0138805	0.0070094	0.0101217	0.0048856	0.004072	0.00169346	0.00204104	0.000971317	0.00147395	0.00103392	0.000515502	0.000409223	0.000731794	0.000280647	0.000522771	0.000454459	0.000703763	0.000929548	0.000558649	0.000514079	0.000965048	0.000860414	0.000778765	0.0010535	0.00103145	0.000889135	0.000134913	0.000674554	0.000692004	0.000887712	0.000779877	0.00049554	8.85334e-05	0	0	0	4.76267e-05	0	0		0.0016014	0.00399686	0.00928248	0.0445316	0.0581199	0.0669024	0.0807647	0.0477932	0.08236	0.0727226	0.159362	0.0531447	0.138981	0.103763	0.118861	0.0551262	0.0327593	0.0374039	0.0322746	0.0407846	0.0287611	0.0159514	0.014308	0.00918707	0.00719654	0.00338859	0.00587893	0.00333043	0.00215891	0.00327661	0.00272811	0.00196733	0.00249683	0.00126143	0.00205633	0.00128143	0.00285237	0.001257	0.00141607	0.00174177	0.00103061	0.000629989	0.000450102	0.000628806	0.000587435	0.000119197	0.000175414	0.000210541	0.000230303	0.000243813	0.000286779	0.000299236	0.000396511	0.000306701	0.000170101	0.000104198	7.62933e-05	2.49049e-05	0	0.000122502	0.000288947		0	0	0.000132394	0.000681096	0.000641992	0.00315716	0.00248118	0.000646798	0.000908501	0.001438	0.000209085	0	0.000155643	0	0.000300023	0.000352233	0.000701728	0.000167588	0.000343343	0	0	0.000124074	0	0	0	0	2.02802e-05	0	8.7733e-05	0	0.000630749	0	0	0	0	0	0	0	0.00107394	0.000407336	0.000166885	0	0	0	0	0	9.89571e-05	0	0.00021769	0	0.000346694	0	3.04443e-05	3.70594e-05	0	0	0	0	0	0		0.00838202	0.0145677	0.0169928	0.0223408	0.0281309	0.0322469	0.0203558	0.0252617	0.0156817	0.0174741	0.0105453	0.016206	0.00406064	0.00574113	0.00233311	0.00329097	0.00426668	0.00220713	0.00104634	0.00319085	0.00287103	0.00213308	0.00151257	0.0014694	0.000985415	0.0013086	0.000258365	0.000681649	0.000693607	0.000418602	0.000575828	0.000875631	0.000558747	0.000253822	0.000445046	0.000245432	0.000135053	0.000246777	0.000274657	0.000479833	0.000555201	0.000211385	7.8696e-05	0.000489891	0	0.000193206	0.000110516	0.00017488	2.38619e-05	0	0	7.61119e-05	0	0	0	0	0	0	0	0		0.0237618	0.0233162	0.0597097	0.0557255	0.0186546	0.0119452	0.0213739	0.0185452	0.0142422	0.0110796	0.0149359	0.0158882	0.00863589	0.0118736	0.00845815	0.0105578	0.00726679	0.00462423	0.00232118	0.00720558	0.00682397	0.00419039	0.00307738	0.00506297	0.00422777	0.00514556	0.00292542	0.0026388	0.00294158	0.00325235	0.00201252	0.00228918	0.000761282	0.000922447	0.000590079	0.000666271	0.000160073	0	0.000354028	0.000583893	0.00138691	0.00140211	0.00126649	0.000578	0.00091538	0.00082422	0.000457902	0.000246301	0.000330965	0.00024826	0.000154994	6.15297e-05	0	5.39317e-05	6.7564e-05	0	0	0	0	0		4.83088e-05	3.63071e-05	3.9621e-05	0.000169514	0.00138344	0.00549535	0.00666435	0.00398518	0.00367299	0.00587205	0.00691202	0.0132364	0.0121225	0.00949056	0.00374645	0.00526786	0.00368834	0.00306735	0.00219048	0.00137897	0.0017686	0.00104768	0.000369993	0.000739177	0.000810615	0.000552495	0.000428262	0.000177174	0.000240444	0.000428105	0.000196516	0.000161347	9.51665e-05	6.16249e-05	7.8824e-05	7.26806e-05	8.32277e-06	0	1.38598e-05	0	0	1.38417e-05	1.35215e-05	2.52635e-05	2.77413e-05	3.50011e-05	1.99573e-05	1.5399e-05	0	1.28413e-05	2.54435e-05	3.62515e-05	4.09717e-05	3.03618e-05	4.27537e-05	3.03244e-05	0	5.28755e-06	4.41491e-06	1.60562e-06	0.000625346	>tr|Q8IIF0|Q8IIF0_PLAF7 Exported protein 1 OS=Plasmodium falciparum (isolate 3D7) OX=36329 GN=PF3D7_1121600 PE=4 SV=1	Q8IIF0	Q8IIF0_PLAF7 Exported protein 1	Plasmodium falciparum (isolate 3D7) OX=36329	PF3D7_1121600		Q8IIF0	link	0.0429984	0.145293	0.3868	0.611371	1	0.732322	0.57666	0.438301	0.18912	0.101908	0.0310295	0.0306561	0.0075385	0.0121633	0.0100708	0.00443709	0.00232211	0.00270279	0.00220845	0.00324896	0.0150167	0.00167284	0.000468018	0.000190019	0.000752356	0	0.00608616	0.00579724	0.00332183	0.00362904	0.0019272	0.000799377	0.000316733	0.00172393	0	0.00480919	0.00147739	0.00107689	0.000222491	0.0019126	0.000471443	0.000660323	0.000376809	0	0	0.00216782	0.00132224	0.00110275	0	0.000351779	0	0	0	0	0		0	0.000506912	0.00483796	0.00555066	0.0286803	0.0311543	0.171833	0.284003	0.742696	1	0.412306	0.10342	0.258722	0.219496	0.109484	0.0345832	0.0432628	0.0366346	0.0483804	0.00976343	0.0297314	0.0178267	0.00132108	0.00525317	0.00483782	0.0199544	0.00594064	0.00966082	0.00567636	0.00273507	0.00359905	0.00317607	0.00116859	0.00265063	0.000685514	0.00140145	0.00223158	0.00132713	0.00288293	0.00450812	0.00184253	0.00492176	0.00398254	0.00152138	0.00191079	0.00227761	0.00442176	0.00141813	0.00263745	0.00157268	0.000459156	0.00105458	0.000701254	0.000298076	0.0003647	0	0.000463945	0	0	7.93787e-05		0	0.00105419	0	0.00640542	0.00951528	0.0225517	0.0228382	0.0232199	0.318015	0.797327	1	0.612448	0.0467809	0.173003	0.126122	0.0546589	0.0143026	0.0265439	0.024468	0.0139697	0.00292465	0.0042912	0.000986747	0.00187518	0.00320205	0.00302813	0	0.00160994	0.00219108	0.0018805	0.00262297	0	0.000974454	0	0	0.000437795	0.000858166	0.00107645	0.00136522	0.00183413	0.000877732	0	0.00299483	0.00145241	0.00170186	0.000536068	0.0022696	0	0	0	0	0.000242373	0.000323845	0	0.000208362	0	0	0	0	0		0.0166941	0.00643032	0.17769	0.296653	0.863424	0.744694	0.622514	1	0.114671	0.796787	0.988572	0.535099	0.178072	0.223534	0.124915	0.171909	0.0769627	0.0797047	0.0876892	0.0847729	0.0248145	0.015814	0.030889	0.00919524	0.00278083	0.0110047	0.00521854	0	0.00583779	0.0104322	0.0117921	0	0	0	0.00779942	0.00308359	0.00632346	0.00409469	0.00391771	0	0	0	0	0	0.00229226	0	0	0	0	0	0	0	0	0	0	0	0	0	0	0		0.00121409	0.0167362	0.0545435	0.340833	0.76304	1	0.628218	0.502193	0.571587	0.327601	0.77702	0.312307	0.191911	0.0110651	0.292374	0.133207	0.182438	0.0920266	0.14879	0.116189	0.034369	0.0232176	0.0330132	0.0309053	0.033494	0.033547	0.0128471	0.0227066	0.0186042	0.00980778	0.00963062	0.00972281	0.0200721	0.0111687	0.0114233	0.0109175	0.010987	0.0102231	0.00705349	0.00411625	0.0171158	0.00688753	0.0077244	0.0113964	0.00743034	0.0155202	0.00888209	0.0118948	0.0096176	0.00578661	0.00884063	0.00725993	0.000980802	0.00148428	0.000910914	0.00297592	0.00174858	0	0	0		0.00292927	0.00543666	0.113188	0.326936	0.639818	1	0.584133	0.789159	0.773711	0.719577	0.329832	0.296404	0.259087	0.374673	0.285936	0.271918	0.18501	0.243639	0.129507	0.117452	0.0610679	0.0756543	0.0382039	0.0551674	0.0266284	0.022194	0.00923003	0.0111245	0.00529405	0.00803359	0.00563524	0.00280968	0.00223042	0.00398856	0.00152964	0.0028493	0.00247698	0.00383578	0.0050664	0.00304485	0.00280193	0.00525989	0.00468959	0.00424457	0.00574198	0.00562179	0.00484613	0.000735328	0.00367658	0.00377169	0.00483837	0.00425063	0.00270088	0.000482541	0	0	0	0.000259584	0	0		0.0100489	0.0250805	0.0582479	0.279438	0.364704	0.419815	0.506801	0.299904	0.516812	0.456337	1	0.333485	0.872114	0.651116	0.745857	0.345919	0.205566	0.234711	0.202524	0.255925	0.180477	0.100096	0.0897835	0.0576492	0.0451585	0.0212635	0.0368905	0.0208986	0.0135473	0.0205609	0.017119	0.0123451	0.0156677	0.00791551	0.0129035	0.008041	0.0178987	0.00788773	0.00888591	0.0109297	0.00646709	0.0039532	0.00282441	0.00394578	0.00368618	0.000747964	0.00110073	0.00132115	0.00144516	0.00152994	0.00179955	0.00187772	0.00248812	0.00192456	0.00106739	0.000653846	0.000478743	0.000156279	0	0.000768704	0.00181315		0	0	0.0419347	0.215731	0.203345	1	0.785892	0.204867	0.287759	0.455472	0.0662258	0	0.0492985	0	0.0950295	0.111567	0.222266	0.053082	0.108751	0	0	0.0392994	0	0	0	0	0.00642357	0	0.0277886	0	0.199784	0	0	0	0	0	0	0	0.340161	0.12902	0.0528594	0	0	0	0	0	0.0313437	0	0.0689514	0	0.109812	0	0.00964294	0.0117382	0	0	0	0	0	0		0.259932	0.451754	0.526958	0.692806	0.872359	1	0.631249	0.783384	0.486302	0.541886	0.327016	0.502559	0.125924	0.178037	0.0723516	0.102055	0.132313	0.0684447	0.0324479	0.0989507	0.0890326	0.0661485	0.046906	0.0455671	0.0305584	0.0405807	0.00801207	0.0211384	0.0215093	0.0129812	0.0178568	0.0271539	0.0173272	0.00787121	0.0138012	0.00761104	0.00418808	0.00765272	0.00851732	0.01488	0.0172172	0.0065552	0.00244042	0.0151919	0	0.00599145	0.0034272	0.00542317	0.000739974	0	0	0.00236028	0	0	0	0	0	0	0	0		0.397955	0.390493	1	0.933273	0.312421	0.200055	0.357963	0.31059	0.238524	0.185558	0.250142	0.26609	0.144631	0.198855	0.141654	0.176819	0.121702	0.0774452	0.0388743	0.120677	0.114286	0.0701793	0.051539	0.0847931	0.0708053	0.0861763	0.048994	0.0441939	0.0492647	0.0544694	0.0337051	0.0383385	0.0127497	0.0154489	0.00988246	0.0111585	0.00268085	0	0.00592915	0.00977885	0.0232275	0.023482	0.0212107	0.00968017	0.0153305	0.0138038	0.0076688	0.00412498	0.00554289	0.00415778	0.00259578	0.00103048	0	0.000903231	0.00113154	0	0	0	0	0		0.00364969	0.00274297	0.00299334	0.0128067	0.104518	0.41517	0.503487	0.301077	0.277492	0.443629	0.522198	1	0.915845	0.717004	0.283041	0.397983	0.278651	0.231736	0.165489	0.10418	0.133616	0.0791512	0.0279527	0.0558443	0.0612413	0.0417406	0.0323549	0.0133854	0.0181654	0.032343	0.0148467	0.0121897	0.00718976	0.00465571	0.00595509	0.00549096	0.000628779	0	0.0010471	0	0	0.00104573	0.00102154	0.00190863	0.00209584	0.0026443	0.00150776	0.00116338	0	0.000970153	0.00192223	0.00273877	0.00309538	0.00229381	0.00323001	0.00229098	0	0.000399471	0.000333543	0.000121303	0.0472444
>tr|Q8I274|Q8I274_PLAF7 Ras-related protein Rab-5C OS=Plasmodium falciparum (isolate 3D7) OX=36329 GN=PF3D7_0106800 PE=4 SV=2	24.3	0	1	15	67.8	214	17073000000	1138200000	1136	0	0	5.4446e+06	7.40709e+07	8.41442e+07	6.80612e+07	5.72651e+07	2.67902e+07	3.07099e+07	4.32277e+07	2.66632e+07	3.02442e+07	2.24271e+07	2.03297e+07	1.73603e+07	9.41857e+06	1.01267e+07	7.68001e+06	6.77628e+06	9.1665e+06	1.73624e+07	8.21177e+06	1.16151e+07	3.82413e+06	2.77511e+06	7.55122e+06	9.39487e+06	3.5765e+06	1.17739e+06	3.53343e+06	3.66222e+06	5.24258e+06	4.53177e+06	1.78619e+06	2.69151e+06	1.00732e+06	756402	0	1.3084e+06	1.64555e+06	1.49041e+06	3.48095e+06	6.31097e+06	4.71357e+06	3.66709e+06	1.53856e+06	2.41171e+06	963287	206080	608504	3.81429e+06	3.7782e+06	306665	269891	0	0	0	0	0	0		0	0	2.63075e+07	1.08904e+08	1.70143e+08	9.54711e+07	6.46015e+07	6.23088e+07	5.89369e+07	7.16047e+07	7.59316e+07	6.44222e+07	6.9551e+07	6.0564e+07	6.37772e+07	6.01505e+07	3.38308e+07	3.62113e+07	3.3744e+07	3.55457e+07	4.01572e+07	1.49522e+07	6.45604e+06	1.93612e+07	1.18594e+07	1.64486e+07	1.54078e+07	6.05425e+06	6.79528e+06	7.86164e+06	8.14086e+06	3.38485e+06	2.23606e+06	1.75707e+06	757589	1.61564e+06	3.22466e+06	4.39221e+06	2.37674e+06	2.7059e+06	1.92165e+06	3.09247e+06	1.95722e+06	3.72017e+06	1.86377e+06	1.97346e+06	3.92079e+06	974875	1.17801e+06	1.87292e+06	2.22766e+06	938188	1.00858e+06	532741	0	0	0	0	0	0		0	0	1.45556e+06	1.11024e+08	2.58149e+08	2.96974e+08	1.96478e+08	1.18377e+08	9.82198e+07	1.53113e+08	9.37769e+07	1.13545e+08	9.38417e+07	7.68482e+07	7.60993e+07	4.33624e+07	2.00134e+07	1.91434e+07	2.59714e+07	1.58655e+07	1.49846e+07	1.79629e+07	1.18126e+07	3.87366e+06	8.88563e+06	8.16656e+06	4.8221e+06	3.78256e+06	1.48906e+06	8.98144e+06	7.57603e+06	2.65814e+06	0	413340	0	0	1.75463e+06	944726	0	1.54053e+06	0	1.37207e+06	1.67907e+06	1.15546e+06	1.31296e+06	1.58446e+06	1.01976e+06	728593	0	651909	0	0	0	0	85775.4	0	0	0	0	0		0	1.17277e+07	2.30595e+07	5.815e+07	6.92278e+07	3.75833e+07	2.28339e+07	3.10867e+07	9.27953e+06	2.08642e+07	2.943e+07	1.96274e+07	3.06727e+06	1.65525e+06	3.6665e+06	4.23278e+06	2.58792e+06	925704	2.20332e+06	1.81244e+06	703227	733714	0	666768	959324	1.20643e+06	7.29032e+06	1.851e+06	963711	477174	2.41304e+06	940376	700241	201158	1.5312e+06	1.21524e+06	1.01643e+06	480086	0	812493	570109	1.36428e+06	523365	0	0	1.10781e+06	0	765491	689218	1.29453e+06	1.26958e+06	823442	751777	889097	430319	685974	0	0	0	0		0	7.46513e+06	7.29449e+07	1.55107e+08	1.52993e+08	1.30202e+08	5.14097e+07	4.27008e+07	8.59639e+07	8.60487e+07	8.33178e+07	4.92989e+07	1.9636e+07	3.44892e+06	1.29424e+07	6.53184e+06	6.20675e+06	5.00962e+06	3.29165e+06	6.00338e+06	1.8366e+06	3.89183e+06	4.72805e+06	3.59502e+06	8.3988e+06	4.18187e+06	3.45593e+06	6.41436e+06	2.21997e+06	3.29747e+06	4.09059e+06	2.21381e+06	2.19189e+06	1.01021e+06	1.40894e+06	1.02157e+06	1.18877e+06	0	464678	450273	1.78618e+06	306428	676526	792272	525883	1.63157e+06	858715	0	2.87916e+06	2.46028e+06	3.45943e+06	2.6585e+06	1.17337e+06	740350	961057	318284	0	0	0	0		0	1.41456e+06	1.1869e+08	1.41974e+08	1.45414e+08	8.39992e+07	7.44702e+07	1.06334e+08	1.0645e+08	1.14395e+08	6.77865e+07	4.27932e+07	1.80777e+07	1.05964e+07	3.89577e+06	8.38565e+06	1.58309e+06	5.37259e+06	1.40503e+06	3.09693e+06	4.49075e+06	6.11901e+06	7.75834e+06	4.72869e+06	2.46272e+06	5.04467e+06	2.5966e+06	1.66938e+06	1.65674e+06	2.73243e+06	520921	1.16398e+07	1.3269e+06	1.39764e+07	2.01216e+07	1.14302e+06	690213	0	0	1.03969e+06	366628	1.57788e+06	1.438e+06	1.0424e+06	2.63207e+06	2.55597e+06	1.68313e+06	462705	886093	0	885831	0	0	0	0	0	0	0	0	0		27800	75628	2032300	13045000	9645600	16383000	8250000	9327800	27059000	48541000	58087000	40586000	49016000	38859000	26934000	15836000	14183000	14699000	18208000	13986000	10383000	7962600	7067600	3804700	1982600	3986200	3205600	3452300	1467600	2805700	1594500	1698500	2133000	2461200	1512100	2403000	1483800	1334000	566210	856060	955710	1105300	547750	216490	253620	359460	483500	141690	279260	366770	219360	109240	112440	239700	58274	140950	67989	74959	0	789440	4423000		0	0	2.03908e+07	3.15348e+07	2.32779e+07	2.01147e+07	5.18042e+06	9.10517e+06	1.10514e+07	8.43863e+06	2.32419e+06	834671	50439.4	284036	0	0	296270	0	0	1.03056e+06	0	254232	515921	208511	2.04429e+06	299499	763816	153198	434953	0	205856	374250	753103	1.23183e+06	1.05155e+06	230137	0	958478	506035	460301	0	0	470080	0	0	368607	113506	0	1.07687e+06	249629	711051	619650	1.56026e+06	1.08218e+06	1.23358e+06	0	0	0	0	0		8.00636e+06	1.42265e+07	1.46652e+07	2.7761e+07	2.13013e+07	2.4548e+07	1.67402e+07	2.57242e+06	263789	1.65529e+06	304812	1.08808e+06	273225	0	0	887321	599331	189096	195108	966477	628600	0	0	0	200048	938725	954757	777864	527219	0	1.29613e+06	564353	197282	0	1.35937e+06	3.98785e+06	958067	719537	0	709699	0	0	244730	0	0	118412	0	0	0	477394	0	0	0	0	0	0	0	0	0	0		2.57417e+06	1.60895e+07	2.44095e+07	1.84227e+07	1.94491e+07	2.32655e+06	986602	2.15377e+06	0	845555	1.08644e+06	1.32607e+06	0	664755	0	539019	731665	0	0	0	0	0	325952	1.43418e+06	0	0	0	181321	751466	510365	664991	0	0	1.95755e+06	1.84708e+06	0	332709	801248	1.11522e+06	608110	0	1.6733e+06	651989	286007	0	0	0	0	0	0	0	0	100399	0	0	0	0	0	0	0		0	55953.2	225532	5.20975e+06	1.85519e+07	1.76623e+07	1.44072e+07	1.28747e+07	1.47188e+07	1.98513e+07	2.7061e+07	4.17951e+07	3.22588e+07	2.82116e+07	1.79093e+07	1.49455e+07	1.20243e+07	7.64171e+06	5.59532e+06	7.84272e+06	8.74555e+06	6.79951e+06	6.32657e+06	5.90032e+06	6.46949e+06	3.77195e+06	5.43577e+06	3.3878e+06	4.01221e+06	4.62159e+06	1.47839e+06	2.58232e+06	2.5915e+06	1.68915e+06	2.00397e+06	798834	637500	0	763047	0	775883	1.11158e+06	595081	468268	195902	505432	125697	433431	0	79710.9	25584.2	314247	158390	205446	262838	140069	61054.5	54726.5	0	224076	820502	>tr|Q8I274|Q8I274_PLAF7 Ras-related protein Rab-5C OS=Plasmodium falciparum (isolate 3D7) OX=36329 GN=PF3D7_0106800 PE=4 SV=2	Q8I274	Q8I274_PLAF7 Ras-related protein Rab-5C	Plasmodium falciparum (isolate 3D7) OX=36329	PF3D7_0106800		Q8I274	link	0	0	0.0183336	0.249419	0.283339	0.229182	0.192829	0.0902106	0.103409	0.145561	0.089783	0.101841	0.0755188	0.0684561	0.0584573	0.0317152	0.0340998	0.0258609	0.0228178	0.0308664	0.0584644	0.0276515	0.0391117	0.012877	0.00934461	0.0254272	0.0316354	0.0120432	0.00396462	0.0118981	0.0123318	0.0176534	0.0152598	0.00601463	0.00906311	0.00339195	0.00254703	0	0.00440577	0.00554106	0.00501867	0.0117214	0.0212509	0.015872	0.0123482	0.0051808	0.00812095	0.00324368	0.000693933	0.00204902	0.0128439	0.0127223	0.00103263	0.000908805	0	0	0	0	0	0		0	0	0.0885854	0.366714	0.572924	0.32148	0.217533	0.209812	0.198458	0.241115	0.255685	0.216929	0.234199	0.203937	0.214757	0.202545	0.113918	0.121934	0.113626	0.119693	0.135222	0.0503485	0.0217394	0.065195	0.0399343	0.0553875	0.0518825	0.0203865	0.0228818	0.0264725	0.0274127	0.0113978	0.00752949	0.00591659	0.00255103	0.00544036	0.0108584	0.0147899	0.00800321	0.00911159	0.00647078	0.0104133	0.00659054	0.0125269	0.00627589	0.00664524	0.0132025	0.0032827	0.00396671	0.00630669	0.0075012	0.00315916	0.00339618	0.0017939	0	0	0	0	0	0		0	0	0.00490132	0.373851	0.869264	1	0.6616	0.39861	0.330736	0.515576	0.315775	0.382339	0.315993	0.258771	0.256249	0.146014	0.067391	0.0644614	0.0874536	0.053424	0.0504577	0.0604864	0.0397766	0.0130438	0.0299206	0.0274993	0.0162375	0.012737	0.0050141	0.0302432	0.0255108	0.00895076	0	0.00139184	0	0	0.00590837	0.00318118	0	0.00518743	0	0.00462017	0.00565393	0.0038908	0.00442113	0.00533535	0.00343383	0.00245339	0	0.00219518	0	0	0	0	0.000288832	0	0	0	0	0		0	0.0394907	0.0776482	0.195809	0.233111	0.126554	0.0768885	0.104678	0.031247	0.070256	0.0990997	0.0660913	0.0103284	0.00557373	0.0123462	0.014253	0.00871432	0.00311712	0.00741923	0.00610304	0.00236798	0.00247063	0	0.00224521	0.00323033	0.0040624	0.0245487	0.00623288	0.00324511	0.00160679	0.00812542	0.00316653	0.00235792	0.000677361	0.00515602	0.00409207	0.00342262	0.00161659	0	0.00273591	0.00191973	0.00459394	0.00176233	0	0	0.00373034	0	0.00257764	0.00232081	0.00435908	0.00427504	0.00277278	0.00253146	0.00299386	0.00144901	0.00230988	0	0	0	0		0	0.0251373	0.245628	0.522292	0.515172	0.438428	0.173112	0.143786	0.289466	0.289752	0.280556	0.166004	0.0661202	0.0116135	0.0435808	0.0219947	0.0209	0.0168689	0.011084	0.0202152	0.0061844	0.013105	0.0159208	0.0121055	0.0282813	0.0140816	0.0116372	0.0215991	0.00747531	0.0111036	0.0137742	0.00745456	0.00738076	0.00340166	0.00474433	0.00343993	0.00400296	0	0.00156471	0.0015162	0.00601462	0.00103184	0.00227807	0.00266782	0.00177081	0.005494	0.00289155	0	0.00969501	0.00828451	0.011649	0.00895195	0.00395108	0.00249298	0.00323617	0.00107176	0	0	0	0		0	0.00476324	0.399666	0.47807	0.489651	0.28285	0.250763	0.358057	0.358449	0.385201	0.228257	0.144098	0.0608732	0.0356812	0.0131182	0.028237	0.00533075	0.0180911	0.00473117	0.0104283	0.0151217	0.0206046	0.0261247	0.0159229	0.00829272	0.0169869	0.00874352	0.00562131	0.00557875	0.0092009	0.0017541	0.0391948	0.00446806	0.0470626	0.0677555	0.00384888	0.00232415	0	0	0.00350094	0.00123455	0.00531319	0.00484218	0.00351006	0.00886297	0.00860672	0.0056676	0.00155807	0.00298374	0	0.00298286	0	0	0	0	0	0	0	0	0		9.3611e-05	0.000254662	0.00684336	0.0439264	0.0324796	0.0551665	0.0277802	0.0314095	0.0911158	0.163452	0.195596	0.136665	0.165052	0.13085	0.0906949	0.0533246	0.0477584	0.049496	0.0613118	0.0470951	0.0349627	0.0268125	0.0237987	0.0128116	0.00667601	0.0134227	0.0107942	0.0116249	0.00494185	0.00944764	0.00536916	0.00571936	0.00718245	0.0082876	0.0050917	0.00809162	0.0049964	0.00449198	0.0019066	0.00288261	0.00321816	0.00372188	0.00184444	0.000728987	0.000854015	0.00121041	0.00162809	0.000477113	0.000940352	0.00123502	0.000738651	0.000367844	0.000378619	0.000807142	0.000196226	0.000474621	0.000228939	0.000252409	0	0.00265828	0.0148936		0	0	0.0686621	0.106187	0.0783836	0.0677321	0.017444	0.0306598	0.0372134	0.0284154	0.00782623	0.00281059	0.000169845	0.000956435	0	0	0.00099763	0	0	0.00347021	0	0.000856074	0.00173726	0.000702119	0.00688373	0.0010085	0.002572	0.000515864	0.00146462	0	0.000693179	0.00126021	0.00253592	0.00414794	0.00354088	0.000774941	0	0.00322749	0.00170397	0.00154997	0	0	0.0015829	0	0	0.00124121	0.00038221	0	0.00362614	0.000840576	0.00239432	0.00208655	0.00525388	0.00364402	0.00415382	0	0	0	0	0		0.0269598	0.0479048	0.0493822	0.0934795	0.0717279	0.0826605	0.0563693	0.00866213	0.000888256	0.00557385	0.00102639	0.00366389	0.000920032	0	0	0.00298788	0.00201813	0.000636744	0.000656987	0.00325442	0.00211669	0	0	0	0.000673622	0.00316097	0.00321495	0.0026193	0.0017753	0	0.00436444	0.00190034	0.000664308	0	0.00457741	0.0134283	0.0032261	0.0024229	0	0.00238977	0	0	0.000824079	0	0	0.000398728	0	0	0	0.00160753	0	0	0	0	0	0	0	0	0	0		0.00866801	0.0541783	0.0821941	0.0620348	0.0654911	0.00783419	0.00332218	0.00725238	0	0.00284724	0.00365838	0.00446527	0	0.00223843	0	0.00181504	0.00246374	0	0	0	0	0	0.00109758	0.00482933	0	0	0	0.000610562	0.00253041	0.00171855	0.00223922	0	0	0.00659166	0.00621968	0	0.00112033	0.00269804	0.0037553	0.00204769	0	0.00563449	0.00219544	0.000963072	0	0	0	0	0	0	0	0	0.000338072	0	0	0	0	0	0	0		0	0.000188411	0.000759433	0.0175428	0.0624697	0.0594744	0.0485133	0.0433531	0.0495627	0.0668454	0.0911224	0.140737	0.108625	0.0949971	0.0603059	0.050326	0.0404894	0.0257319	0.0188411	0.0264088	0.0294489	0.022896	0.0213035	0.0198682	0.0217847	0.0127013	0.0183039	0.0114077	0.0135103	0.0155623	0.00497818	0.00869545	0.00872636	0.00568789	0.00674797	0.00268991	0.00214665	0	0.00256941	0	0.00261263	0.00374301	0.00200382	0.0015768	0.00065966	0.00170194	0.00042326	0.00145949	0	0.00026841	8.61497e-05	0.00105816	0.000533346	0.000691799	0.000885055	0.000471654	0.000205589	0.000184281	0	0.00075453	0.00276288	>tr|Q8I274|Q8I274_PLAF7 Ras-related protein Rab-5C OS=Plasmodium falciparum (isolate 3D7) OX=36329 GN=PF3D7_0106800 PE=4 SV=2	Q8I274	Q8I274_PLAF7 Ras-related protein Rab-5C	Plasmodium falciparum (isolate 3D7) OX=36329	PF3D7_0106800		Q8I274	link	0.808864	0.680559	0.318384	0.364967	0.513733	0.316875	0.359434	0.266532	0.241605	0.206316	0.111934	0.12035	0.091272	0.0805317	0.108938	0.206341	0.0975916	0.138039	0.0454473	0.0329804	0.0897414	0.111652	0.0425045	0.0139925	0.0419926	0.0435232	0.0623048	0.0538572	0.0212277	0.0319868	0.0119714	0.00898936	0	0.0155495	0.0195563	0.0177126	0.0413688	0.0750019	0.0560178	0.043581	0.0182848	0.0286616	0.011448	0.00244913	0.00723168	0.0453304	0.0449015	0.00364452	0.00320749	0	0	0	0	0	0		0	0	0.15462	0.640075	1	0.561121	0.379688	0.366213	0.346395	0.420849	0.44628	0.378635	0.408779	0.355959	0.374844	0.353528	0.198837	0.212828	0.198327	0.208916	0.23602	0.08788	0.0379447	0.113793	0.0697026	0.0966751	0.0905574	0.0355832	0.0399385	0.046206	0.047847	0.0198941	0.0131422	0.010327	0.00445265	0.00949578	0.0189526	0.0258148	0.0139691	0.0159037	0.0112943	0.0181757	0.0115033	0.0218649	0.0109541	0.0115988	0.023044	0.00572973	0.00692363	0.0110079	0.0130928	0.0055141	0.0059278	0.00313113	0	0	0	0	0	0		0	0	0.00490132	0.373851	0.869264	1	0.6616	0.39861	0.330736	0.515576	0.315775	0.382339	0.315993	0.258771	0.256249	0.146014	0.067391	0.0644614	0.0874536	0.053424	0.0504577	0.0604864	0.0397766	0.0130438	0.0299206	0.0274993	0.0162375	0.012737	0.0050141	0.0302432	0.0255108	0.00895076	0	0.00139184	0	0	0.00590837	0.00318118	0	0.00518743	0	0.00462017	0.00565393	0.0038908	0.00442113	0.00533535	0.00343383	0.00245339	0	0.00219518	0	0	0	0	0.000288832	0	0	0	0	0		0	0.169407	0.333095	0.839981	1	0.542894	0.329837	0.449049	0.134043	0.301385	0.425118	0.283519	0.0443069	0.0239102	0.0529629	0.0611428	0.0373827	0.0133719	0.031827	0.0261808	0.0101582	0.0105985	0	0.0096315	0.0138575	0.0174269	0.105309	0.0267378	0.0139209	0.00689281	0.0348565	0.0135838	0.010115	0.00290575	0.0221183	0.0175542	0.0146824	0.00693487	0	0.0117365	0.00823526	0.0197071	0.00756004	0	0	0.0160024	0	0.0110576	0.0099558	0.0186996	0.0183391	0.0118947	0.0108595	0.0128431	0.00621599	0.00990894	0	0	0	0		0	0.0481288	0.470287	1	0.986367	0.83943	0.331446	0.275299	0.554223	0.554769	0.537163	0.317838	0.126596	0.0222357	0.0834414	0.0421118	0.0400159	0.0322978	0.0212218	0.0387047	0.0118409	0.0250913	0.0304825	0.0231776	0.0541484	0.0269612	0.0222809	0.0413544	0.0143125	0.0212593	0.0263726	0.0142728	0.0141315	0.00651295	0.00908366	0.00658621	0.00766421	0	0.00299585	0.00290298	0.0115158	0.00197559	0.00436167	0.0051079	0.00339045	0.010519	0.00553627	0	0.0185624	0.0158618	0.0223035	0.0171397	0.00756488	0.00477315	0.00619608	0.00205203	0	0	0	0		0	0.00972782	0.816226	0.976347	1	0.577657	0.512127	0.731249	0.73205	0.786686	0.466163	0.294286	0.12432	0.0728706	0.026791	0.0576676	0.0108868	0.036947	0.00966233	0.0212974	0.0308826	0.0420801	0.0533536	0.0325189	0.016936	0.0346919	0.0178566	0.0114802	0.0113933	0.0187907	0.00358234	0.0800465	0.00912499	0.0961146	0.138375	0.00786045	0.00474655	0	0	0.00714987	0.00252128	0.010851	0.00988905	0.00716849	0.0181006	0.0175773	0.0115748	0.00318199	0.00609361	0	0.00609181	0	0	0	0	0	0	0	0	0		0.000478592	0.00130198	0.0349872	0.224577	0.166054	0.282042	0.142028	0.160583	0.465836	0.83566	1	0.698711	0.843838	0.668979	0.463684	0.272626	0.244168	0.253051	0.313461	0.240777	0.178749	0.137081	0.121673	0.0655	0.0341316	0.0686246	0.0551862	0.0594333	0.0252655	0.0483017	0.0274502	0.0292406	0.0367208	0.0423709	0.0260316	0.041369	0.0255444	0.0229656	0.00974762	0.0147375	0.0164531	0.0190284	0.00942982	0.003727	0.00436621	0.0061883	0.00832372	0.00243927	0.00480762	0.00631415	0.0037764	0.00188063	0.00193572	0.00412657	0.00100322	0.00242653	0.00117047	0.00129046	0	0.0135906	0.0761444		0	0	0.646613	1	0.738165	0.637856	0.164276	0.288734	0.350451	0.267597	0.0737022	0.0264682	0.00159948	0.00900707	0	0	0.00939502	0	0	0.0326801	0	0.00806194	0.0163604	0.00661209	0.0648263	0.0094974	0.0242213	0.00485806	0.0137928	0	0.0065279	0.0118678	0.0238816	0.0390625	0.0333456	0.00729788	0	0.0303943	0.0160469	0.0145966	0	0	0.0149067	0	0	0.0116889	0.0035994	0	0.0341486	0.00791598	0.0225481	0.0196497	0.0494775	0.034317	0.0391179	0	0	0	0	0		0.288403	0.512463	0.528267	1	0.767311	0.884262	0.603012	0.0926633	0.00950214	0.0596264	0.0109799	0.0391946	0.00984207	0	0	0.0319629	0.021589	0.00681158	0.00702814	0.0348142	0.0226433	0	0	0	0.00720609	0.0338146	0.0343921	0.02802	0.0189914	0	0.0466888	0.020329	0.00710645	0	0.048967	0.143649	0.0345113	0.025919	0	0.0255646	0	0	0.00881561	0	0	0.0042654	0	0	0	0.0171966	0	0	0	0	0	0	0	0	0	0		0.105458	0.65915	1	0.754735	0.796785	0.0953132	0.0404187	0.0882348	0	0.0346404	0.044509	0.0543259	0	0.0272335	0	0.0220823	0.0299746	0	0	0	0	0	0.0133535	0.0587551	0	0	0	0.0074283	0.0307858	0.0209085	0.0272431	0	0	0.0801962	0.0756706	0	0.0136303	0.0328252	0.0456881	0.0249128	0	0.068551	0.0267105	0.011717	0	0	0	0	0	0	0	0	0.0041131	0	0	0	0	0	0	0		0	0.00133875	0.00539612	0.12465	0.443876	0.422593	0.34471	0.308044	0.352166	0.474968	0.647466	1	0.771832	0.674998	0.428501	0.357589	0.287696	0.182837	0.133875	0.187647	0.209248	0.162687	0.151371	0.141172	0.154791	0.0902484	0.130058	0.0810573	0.0959971	0.110577	0.0353723	0.0617852	0.0620048	0.0404151	0.0479474	0.0191131	0.015253	0	0.0182568	0	0.018564	0.0265958	0.0142381	0.0112039	0.00468719	0.0120931	0.00300746	0.0103704	0	0.00190718	0.000612134	0.00751875	0.00378967	0.00491555	0.00628872	0.00335132	0.0014608	0.0013094	0	0.00536128	0.0196315
>tr|Q76NM4|Q76NM4_PLAF7 Ras-related protein Rab-11A OS=Plasmodium falciparum (isolate 3D7) OX=36329 GN=PF3D7_1320600 PE=1 SV=1	24.752	0	1	20	80.6	216	47912000000	3422300000	1563	0	0	74184.1	1.78905e+06	5.21592e+06	1.58703e+08	3.76487e+08	6.18557e+07	4.74754e+07	3.47618e+07	2.36642e+07	2.39213e+07	1.89032e+07	9.33677e+06	3.21787e+06	2.42039e+06	5.4064e+06	8.97719e+06	7.12295e+06	9.3864e+06	1.05844e+07	1.11411e+07	1.34099e+07	1.21305e+07	1.41496e+07	7.72667e+06	7.89906e+06	4.62468e+06	6.99893e+06	8.32108e+06	6.2733e+06	1.26279e+07	4.61611e+06	1.79148e+06	3.87831e+06	6.93046e+06	6.19213e+06	6.92951e+06	4.14096e+06	5.88366e+06	1.45591e+07	1.11135e+07	1.26808e+07	1.60639e+07	1.21538e+07	1.13696e+07	7.04517e+06	3.88487e+06	793060	595636	1.09125e+07	8.83327e+06	3.6218e+06	3.80244e+06	2.34568e+06	215794	348486	0	0	0		0	0	297774	1.018e+07	3.33864e+08	8.83185e+08	1.85098e+08	7.58289e+07	6.32525e+07	7.1686e+07	5.05809e+07	4.06305e+07	2.97112e+07	2.5809e+07	2.32885e+07	1.52407e+07	1.99689e+07	2.71318e+07	1.94574e+07	2.85321e+07	3.23642e+07	2.38664e+07	9.11237e+06	1.39505e+07	1.5559e+07	2.02733e+07	1.81346e+07	1.66307e+07	8.69574e+06	1.09259e+07	2.21095e+07	7.34064e+06	8.64757e+06	4.7153e+06	2.4082e+06	2.46991e+06	2.97205e+06	1.70984e+07	9.62926e+06	1.16503e+07	1.20424e+07	1.06384e+07	9.9756e+06	1.23057e+07	9.16017e+06	1.14188e+07	8.94051e+06	8.70676e+06	8.70704e+06	1.27715e+07	4.49723e+06	6.0353e+06	3.56689e+06	1.1894e+06	956392	383173	392023	0	0	0		0	0	0	0	7.90033e+07	8.31957e+08	1.77382e+09	3.46622e+08	1.62069e+08	1.95134e+08	7.62674e+07	4.64757e+07	2.21464e+07	1.94075e+07	1.22932e+07	9.63182e+06	7.51087e+06	6.57364e+06	1.78854e+06	3.68085e+06	1.15803e+07	1.90838e+07	5.03467e+06	6.27616e+06	4.2873e+06	3.17434e+06	4.1446e+06	6.22958e+06	3.7289e+06	8.06219e+06	6.65914e+06	3.49128e+06	3.36539e+06	3.79023e+06	4.4238e+06	3.0405e+06	1.23846e+07	5.68858e+06	4.52138e+06	593948	5.20802e+06	5.60515e+06	8.46167e+06	3.81116e+06	4.79852e+06	3.18171e+06	2.69131e+06	3.57943e+06	0	5.62048e+06	2.63196e+06	4.38046e+06	3.87278e+06	3.62336e+06	2.72241e+06	1.77739e+06	471302	0	0	0		0	334014	1.42006e+07	1.05355e+08	1.11463e+08	6.69017e+07	2.44467e+07	2.94569e+07	4.87864e+06	2.03654e+07	2.62741e+07	6.38825e+06	2.44751e+06	4.43332e+06	3.1601e+06	469985	2.36869e+06	617996	0	0	490003	622752	1.20517e+06	2.27841e+06	3.28263e+06	3.25451e+06	2.19764e+06	815221	2.54785e+06	6.53239e+06	2.93368e+06	3.22166e+06	3.25211e+06	5.26425e+06	1.8137e+06	2.64495e+06	5.38885e+06	1.80098e+06	2.20387e+06	3.81437e+06	3.89768e+06	3.45487e+06	2.93062e+06	4.93173e+06	1.76577e+06	5.25503e+06	2.70714e+06	7.12111e+06	1.65898e+06	4.99219e+06	3.48948e+06	1.66771e+06	3.69714e+06	591896	0	0	531954	0	0	0		0	422848	3.27039e+07	3.25448e+08	5.37438e+08	5.0724e+08	9.73344e+07	7.95161e+07	7.54486e+07	9.02702e+07	8.17385e+07	4.12949e+07	3.56436e+07	4.9295e+06	2.01016e+07	4.10753e+06	3.29959e+06	8.47814e+06	4.85902e+06	1.37154e+06	5.63977e+06	3.9862e+06	6.47098e+06	5.25459e+06	1.29801e+07	1.1305e+07	5.61589e+06	8.06138e+06	7.48362e+06	6.96825e+06	1.28195e+07	7.66503e+06	9.52352e+06	9.50156e+06	1.60781e+07	1.59036e+07	1.82659e+07	9.65217e+06	9.25736e+06	1.24062e+07	3.44772e+07	2.24524e+07	1.60654e+07	1.56486e+07	1.43868e+07	3.62514e+07	3.63638e+07	3.82112e+07	2.71188e+07	3.29712e+07	3.00223e+07	1.76199e+07	1.55307e+07	6.70941e+06	9.17917e+06	2.46907e+06	1.58659e+06	0	0	0		0	527765	6.02407e+07	4.71907e+08	5.80128e+08	6.37005e+08	2.2789e+08	1.66583e+08	1.36045e+08	1.48608e+08	7.66456e+07	4.86527e+07	2.29293e+07	2.07611e+07	1.17712e+07	1.28615e+07	6.55265e+06	1.4055e+07	5.60587e+06	5.02428e+06	7.95259e+06	1.56407e+07	2.11234e+07	2.32322e+07	1.07024e+07	1.42545e+07	8.17654e+06	5.85079e+06	8.6594e+06	1.38345e+07	1.38182e+07	5.81089e+06	8.92704e+06	1.75949e+07	1.18653e+07	1.7022e+07	1.21207e+07	1.40553e+07	1.26058e+07	1.28656e+07	6.98687e+06	1.47141e+07	1.6061e+07	2.04355e+07	3.78248e+07	3.1808e+07	2.66871e+07	2.51004e+07	1.85533e+07	1.56949e+07	1.1122e+07	7.05211e+06	7.64068e+06	3.17032e+06	1.4083e+06	867775	252807	0	0	0		1367000	699230	521590	14729000	24796000	30591000	19021000	27996000	29555000	51832000	63379000	59476000	107130000	81189000	64725000	38341000	36428000	30482000	19652000	34150000	15871000	19666000	8768200	9127200	8695100	7111400	4653500	5697800	3361200	3471800	2852800	2874700	2113600	2967200	2032100	2530200	2078700	2384800	1456500	1951800	2859300	1823100	635720	748050	1029600	263770	711160	614330	1910100	1291500	1223000	402510	1146100	299130	146700	116070	149630	336070	80737	1043800	11666000		274003	1.21136e+06	2.008e+07	7.76183e+07	1.47501e+08	1.04805e+08	5.51222e+07	3.08798e+07	4.46493e+07	2.37795e+07	1.41071e+07	6.94161e+06	2.55686e+06	3.50502e+06	2.52844e+06	5.5872e+06	8.81392e+06	6.2061e+06	747192	4.31778e+06	1.73637e+06	320738	781333	831896	6.38181e+06	1.21623e+06	3.81107e+06	938053	2.81688e+06	4.20638e+06	4.70414e+06	0	4.698e+06	0	2.05176e+06	914372	6.85862e+06	5.19803e+06	1.12858e+06	2.82782e+06	5.61135e+06	1.10075e+06	5.77505e+06	8.97109e+06	1.82415e+06	8.67518e+06	1.0976e+06	1.47741e+06	1.39296e+07	6.27014e+06	2.1861e+07	8.27467e+06	1.61843e+07	2.31111e+07	2.0667e+07	9.57891e+06	1.63257e+06	0	583802	0		3.69242e+07	6.27568e+07	7.44525e+07	7.83815e+07	3.42856e+07	6.28054e+07	3.2561e+07	3.14285e+07	1.40662e+07	1.41882e+07	1.12883e+07	1.20719e+07	1.83746e+07	1.17452e+07	7.19324e+06	8.30057e+06	5.73158e+06	1.27757e+07	6.99133e+06	1.48884e+07	1.01615e+07	2.3482e+06	8.31818e+06	7.80839e+06	1.27317e+07	1.04436e+07	1.01269e+07	1.36308e+07	8.10504e+06	9.19597e+06	7.2901e+06	7.78289e+06	1.4126e+07	1.34255e+07	7.49717e+06	9.68238e+06	1.59909e+07	1.93447e+07	1.01703e+07	7.67237e+06	1.37619e+07	1.4487e+07	1.30041e+07	6.10079e+06	5.3065e+06	1.62289e+07	6.43751e+06	1.07275e+07	8.1102e+06	7.01167e+06	4.44177e+06	2.04718e+06	620736	0	653073	0	0	0	0	0		2.79293e+07	3.77123e+07	4.85325e+07	6.86631e+07	1.27939e+08	3.07562e+07	2.77197e+07	2.52435e+07	1.15053e+07	1.11146e+07	1.18143e+07	6.68669e+06	3.5899e+07	4.91269e+06	4.97043e+06	6.10419e+06	2.81581e+06	3.01168e+06	3.00698e+06	5.63995e+06	4.40333e+06	2.34857e+06	4.26584e+06	1.20959e+07	5.95707e+06	4.33191e+06	4.54211e+06	6.02272e+06	4.61204e+06	6.79125e+06	9.3094e+06	8.57658e+06	4.09562e+06	2.91054e+06	6.96532e+06	4.80577e+06	1.08578e+06	8.10421e+06	6.35738e+06	1.02375e+07	1.53886e+07	9.35944e+06	8.49425e+06	2.28528e+07	1.2446e+07	1.34035e+07	1.45428e+07	1.05698e+07	7.57668e+06	9.63529e+06	8.60673e+06	5.02517e+06	2.73327e+06	533737	1.22033e+06	704422	0	509018	0	0		291502	26237.9	657538	4.14992e+06	6.96538e+07	2.27668e+08	1.88384e+08	1.26189e+08	1.38391e+08	1.49686e+08	1.50382e+08	1.83255e+08	1.65449e+08	1.65971e+08	1.14034e+08	1.09855e+08	9.85825e+07	6.99403e+07	6.41489e+07	6.24648e+07	6.67747e+07	5.1045e+07	5.50763e+07	4.33969e+07	4.95571e+07	3.15893e+07	3.5301e+07	2.20356e+07	2.94225e+07	2.75184e+07	1.51639e+07	1.74645e+07	1.38602e+07	1.36324e+07	1.72318e+07	1.40254e+07	1.14719e+07	7.81835e+06	8.15121e+06	7.21246e+06	6.39051e+06	3.90253e+06	1.99637e+06	3.55589e+06	3.68774e+06	2.52534e+06	2.5475e+06	3.35963e+06	681533	2.12679e+06	1.30102e+06	2.45744e+06	778273	1.40222e+06	814377	909075	87969.9	135829	111656	1.4461e+06	1.90489e+07	>tr|Q76NM4|Q76NM4_PLAF7 Ras-related protein Rab-11A OS=Plasmodium falciparum (isolate 3D7) OX=36329 GN=PF3D7_1320600 PE=1 SV=1	Q76NM4	Q76NM4_PLAF7 Ras-related protein Rab-11A	Plasmodium falciparum (isolate 3D7) OX=36329	PF3D7_1320600		Q76NM4	link	0	0	4.18216e-05	0.00100858	0.00294049	0.0894694	0.212246	0.0348714	0.0267645	0.0195971	0.0133408	0.0134857	0.0106567	0.00526364	0.00181409	0.0013645	0.00304788	0.00506092	0.00401559	0.00529162	0.00596701	0.00628081	0.00755989	0.00683862	0.0079769	0.00435594	0.00445313	0.00260718	0.00394567	0.00469104	0.0035366	0.00711901	0.00260235	0.00100995	0.00218641	0.00390707	0.00349084	0.00390654	0.00233448	0.00331694	0.00820777	0.0062653	0.00714884	0.00905611	0.00685174	0.00640968	0.00397174	0.00219011	0.00044709	0.000335792	0.00615195	0.00497979	0.0020418	0.00214364	0.00132238	0.000121655	0.00019646	0	0	0		0	0	0.000167871	0.00573904	0.188217	0.497899	0.10435	0.0427489	0.0356589	0.0404132	0.0285152	0.0229056	0.0167498	0.0145499	0.013129	0.00859198	0.0112576	0.0152957	0.0109692	0.0160851	0.0182455	0.0134548	0.00513714	0.00786467	0.00877144	0.0114291	0.0102234	0.0093756	0.00490226	0.00615953	0.0124643	0.00413832	0.0048751	0.00265827	0.00135763	0.00139242	0.0016755	0.00963927	0.00542853	0.00656792	0.00678896	0.00599744	0.00562378	0.00693737	0.00516408	0.00643741	0.00504025	0.00490847	0.00490863	0.00719998	0.00253533	0.00340243	0.00201085	0.000670528	0.00053917	0.000216015	0.000221004	0	0	0		0	0	0	0	0.0445384	0.469019	1	0.195409	0.0913672	0.110007	0.042996	0.0262008	0.0124851	0.0109411	0.00693033	0.00542998	0.00423429	0.00370591	0.00100829	0.00207509	0.00652844	0.0107586	0.00283831	0.00353821	0.00241698	0.00178955	0.00233654	0.00351195	0.00210218	0.00454509	0.00375411	0.00196822	0.00189725	0.00213675	0.00249393	0.00171409	0.00698185	0.00320696	0.00254895	0.00033484	0.00293604	0.00315992	0.0047703	0.00214856	0.00270518	0.0017937	0.00151724	0.00201792	0	0.00316857	0.00148378	0.0024695	0.00218329	0.00204268	0.00153477	0.00100201	0.000265698	0	0	0		0	0.000188302	0.00800562	0.0593943	0.0628379	0.0377161	0.0137819	0.0166065	0.00275036	0.0114811	0.0148121	0.0036014	0.00137979	0.0024993	0.00178152	0.000264956	0.00133536	0.000348398	0	0	0.000276241	0.000351079	0.000679421	0.00128446	0.0018506	0.00183474	0.00123893	0.000459584	0.00143636	0.00368266	0.00165387	0.00181622	0.00183339	0.00296774	0.00102248	0.0014911	0.00303798	0.00101531	0.00124244	0.00215036	0.00219733	0.00194769	0.00165215	0.00278028	0.000995461	0.00296254	0.00152616	0.00401455	0.000935254	0.00281437	0.00196721	0.000940179	0.00208428	0.000333684	0	0	0.000299891	0	0	0		0	0.000238382	0.0184369	0.183473	0.302983	0.285959	0.0548726	0.0448275	0.0425344	0.0508902	0.0460804	0.0232802	0.0200942	0.00277903	0.0113324	0.00231564	0.00186015	0.00477959	0.00273929	0.000773211	0.00317944	0.00224724	0.00364804	0.0029623	0.00731758	0.00637322	0.00316598	0.00454464	0.00421892	0.00392838	0.00722703	0.00432119	0.00536892	0.00535654	0.00906408	0.00896572	0.0102975	0.00544145	0.00521887	0.00699404	0.0194367	0.0126576	0.00905692	0.00882197	0.0081106	0.0204369	0.0205003	0.0215417	0.0152883	0.0185876	0.0169252	0.00993332	0.00875552	0.00378246	0.00517479	0.00139195	0.000894444	0	0	0		0	0.00029753	0.0339609	0.26604	0.32705	0.359114	0.128474	0.0939118	0.0766957	0.0837785	0.0432093	0.0274282	0.0129265	0.0117042	0.00663605	0.00725075	0.00369408	0.00792356	0.00316033	0.00283246	0.0044833	0.00881753	0.0119084	0.0130972	0.00603351	0.00803603	0.00460956	0.00329841	0.00488177	0.00779928	0.00779008	0.00327591	0.00503265	0.00991919	0.00668908	0.00959624	0.00683307	0.00792373	0.0071066	0.00725305	0.00393888	0.00829511	0.00905444	0.0115206	0.0213239	0.0179319	0.0150449	0.0141505	0.0104595	0.00884807	0.00627009	0.00397565	0.00430747	0.00178728	0.000793932	0.000489212	0.000142521	0	0	0		0.000770652	0.000394194	0.000294048	0.00830353	0.0139788	0.0172458	0.0107232	0.0157829	0.0166617	0.0292205	0.0357302	0.0335298	0.060395	0.0457706	0.036489	0.0216149	0.0205364	0.0171843	0.0110789	0.0192522	0.00894734	0.0110868	0.00494311	0.00514549	0.0049019	0.00400908	0.00262343	0.00321216	0.00189489	0.00195724	0.00160828	0.00162062	0.00119155	0.00167277	0.0011456	0.00142641	0.00117188	0.00134444	0.000821108	0.00110033	0.00161194	0.00102778	0.00035839	0.000421716	0.000580441	0.000148701	0.000400919	0.000346331	0.00107683	0.000728088	0.000689471	0.000226917	0.000646118	0.000168636	8.27027e-05	6.54349e-05	8.43545e-05	0.000189461	4.55158e-05	0.000588446	0.00657675		0.000154471	0.00068291	0.0113202	0.0437576	0.0831545	0.0590843	0.0310754	0.0174086	0.0251712	0.0134058	0.00795292	0.00391336	0.00144144	0.00197597	0.00142542	0.00314981	0.00496888	0.00349871	0.000421233	0.00243416	0.000978885	0.000180817	0.000440479	0.000468985	0.00359777	0.000685656	0.00214851	0.000528831	0.00158803	0.00237136	0.00265198	0	0.00264852	0	0.00115669	0.000515481	0.00386658	0.00293041	0.000636241	0.00159419	0.00316342	0.000620552	0.0032557	0.00505748	0.00102837	0.00489066	0.000618777	0.000832898	0.00785289	0.00353482	0.0123242	0.00466488	0.00912397	0.013029	0.0116511	0.00540015	0.00092037	0	0.00032912	0		0.0208161	0.0353794	0.0419729	0.0441879	0.0193287	0.0354068	0.0183564	0.0177179	0.00792985	0.00799866	0.0063638	0.0068056	0.0103588	0.00662142	0.00405522	0.00467948	0.0032312	0.00720237	0.00394139	0.00839338	0.00572859	0.0013238	0.00468941	0.00440201	0.00717755	0.00588761	0.00570907	0.00768439	0.00456925	0.00518426	0.00410982	0.00438763	0.00796357	0.00756868	0.00422656	0.00545848	0.00901491	0.0109057	0.00573355	0.00432533	0.00775834	0.00816709	0.00733109	0.00343934	0.00299156	0.0091491	0.00362917	0.00604765	0.00457216	0.00395286	0.00250406	0.00115411	0.000349943	0	0.000368172	0	0	0	0	0		0.0157452	0.0212605	0.0273604	0.0387091	0.072126	0.0173389	0.0156271	0.0142311	0.00648615	0.00626591	0.00666035	0.00376965	0.0202382	0.00276955	0.0028021	0.00344126	0.00158742	0.00169785	0.0016952	0.00317955	0.0024824	0.00132402	0.00240488	0.00681912	0.00335832	0.00244213	0.00256063	0.00339533	0.00260005	0.0038286	0.00524821	0.00483508	0.00230892	0.00164083	0.00392672	0.00270927	0.000612112	0.00456878	0.003584	0.0057714	0.00867537	0.00527642	0.00478867	0.0128833	0.00701646	0.00755629	0.00819859	0.00595874	0.00427138	0.00543193	0.00485208	0.00283296	0.00154089	0.000300897	0.000687963	0.000397121	0	0.000286961	0	0		0.000164336	1.47917e-05	0.00037069	0.00233953	0.0392676	0.128349	0.106202	0.0711398	0.0780186	0.0843861	0.0847787	0.103311	0.0932725	0.093567	0.0642869	0.0619312	0.0555762	0.0394291	0.0361642	0.0352148	0.0376445	0.0287768	0.0310495	0.0244652	0.027938	0.0178086	0.0199011	0.0124227	0.016587	0.0155136	0.00854872	0.00984568	0.00781373	0.00768532	0.00971451	0.00790688	0.00646733	0.00440762	0.00459528	0.00406605	0.00360268	0.00220006	0.00112546	0.00200465	0.00207898	0.00142367	0.00143616	0.001894	0.000384217	0.00119899	0.000733456	0.00138539	0.000438755	0.00079051	0.000459108	0.000512495	4.95934e-05	7.65739e-05	6.29467e-05	0.000815244	0.0107389	>tr|Q76NM4|Q76NM4_PLAF7 Ras-related protein Rab-11A OS=Plasmodium falciparum (isolate 3D7) OX=36329 GN=PF3D7_1320600 PE=1 SV=1	Q76NM4	Q76NM4_PLAF7 Ras-related protein Rab-11A	Plasmodium falciparum (isolate 3D7) OX=36329	PF3D7_1320600		Q76NM4	link	0.421536	1	0.164297	0.126101	0.0923321	0.0628552	0.0635382	0.0502094	0.0247997	0.0085471	0.00642887	0.0143601	0.0238446	0.0189195	0.0249316	0.0281137	0.0295922	0.0356185	0.0322203	0.0375833	0.0205231	0.020981	0.0122838	0.0185901	0.0221019	0.0166627	0.0335413	0.012261	0.00475841	0.0103013	0.0184082	0.0164471	0.0184057	0.010999	0.0156278	0.0386711	0.0295191	0.0336819	0.042668	0.0322821	0.0301993	0.0187129	0.0103187	0.00210647	0.00158209	0.028985	0.0234623	0.00961998	0.0100998	0.00623043	0.000573179	0.000925626	0	0	0		0	0	0.00033716	0.0115265	0.378023	1	0.209581	0.0858585	0.0716187	0.0811676	0.0572711	0.0460046	0.0336409	0.0292227	0.0263688	0.0172565	0.0226101	0.0307204	0.0220309	0.0323059	0.0366449	0.0270231	0.0103176	0.0157957	0.0176169	0.0229547	0.0205331	0.0188303	0.00984589	0.012371	0.0250338	0.00831156	0.00979135	0.00533898	0.00272673	0.00279659	0.00336515	0.0193599	0.0109029	0.0131913	0.0136352	0.0120455	0.011295	0.0139333	0.0103717	0.0129291	0.010123	0.00985836	0.00985868	0.0144607	0.00509206	0.00683357	0.00403866	0.00134671	0.00108289	0.000433853	0.000443874	0	0	0		0	0	0	0	0.0445384	0.469019	1	0.195409	0.0913672	0.110007	0.042996	0.0262008	0.0124851	0.0109411	0.00693033	0.00542998	0.00423429	0.00370591	0.00100829	0.00207509	0.00652844	0.0107586	0.00283831	0.00353821	0.00241698	0.00178955	0.00233654	0.00351195	0.00210218	0.00454509	0.00375411	0.00196822	0.00189725	0.00213675	0.00249393	0.00171409	0.00698185	0.00320696	0.00254895	0.00033484	0.00293604	0.00315992	0.0047703	0.00214856	0.00270518	0.0017937	0.00151724	0.00201792	0	0.00316857	0.00148378	0.0024695	0.00218329	0.00204268	0.00153477	0.00100201	0.000265698	0	0	0		0	0.00299663	0.127401	0.945198	1	0.600212	0.219325	0.264274	0.043769	0.182709	0.235719	0.0573125	0.0219579	0.0397738	0.028351	0.0042165	0.0212508	0.00554438	0	0	0.00439608	0.00558705	0.0108123	0.0204409	0.0294503	0.029198	0.0197162	0.0073138	0.0228582	0.0586056	0.0263196	0.0289033	0.0291765	0.0472285	0.0162717	0.0237293	0.0483463	0.0161576	0.0197721	0.0342208	0.0349682	0.0309955	0.0262922	0.0442453	0.0158417	0.0471458	0.0242873	0.0638874	0.0148836	0.0447877	0.0313061	0.014962	0.0331691	0.00531023	0	0	0.00477246	0	0	0		0	0.000786784	0.0608514	0.605554	1	0.943811	0.181108	0.147954	0.140386	0.167964	0.152089	0.0768365	0.0663212	0.00917222	0.0374027	0.0076428	0.00613947	0.0157751	0.00904107	0.002552	0.0104938	0.00741704	0.0120404	0.00977711	0.0241518	0.0210349	0.0104494	0.0149996	0.0139246	0.0129657	0.0238529	0.0142622	0.0177202	0.0176794	0.0299161	0.0295915	0.033987	0.0179596	0.017225	0.0230839	0.0641511	0.0417767	0.0298925	0.029117	0.0267692	0.0674522	0.0676614	0.0710987	0.0504594	0.0613488	0.0558618	0.0327851	0.0288977	0.0124841	0.0170795	0.00459414	0.00295212	0	0	0		0	0.00082851	0.0945686	0.740822	0.910712	1	0.357752	0.26151	0.213569	0.233292	0.120322	0.0763773	0.0359955	0.0325918	0.0184789	0.0201906	0.0102867	0.0220642	0.00880035	0.00788735	0.0124843	0.0245536	0.0331605	0.036471	0.0168011	0.0223774	0.0128359	0.00918484	0.0135939	0.0217181	0.0216925	0.00912221	0.0140141	0.0276213	0.0186266	0.026722	0.0190276	0.0220646	0.0197892	0.020197	0.0109683	0.0230988	0.0252133	0.0320806	0.0593791	0.0499337	0.0418946	0.0394038	0.0291259	0.0246386	0.0174599	0.0110707	0.0119947	0.00497691	0.00221081	0.00136227	0.000396868	0	0	0		0.0127602	0.00652693	0.00486876	0.137487	0.231457	0.28555	0.177551	0.261327	0.27588	0.483823	0.591608	0.555176	1	0.757855	0.604173	0.357892	0.340035	0.284533	0.183441	0.318772	0.148147	0.183571	0.0818464	0.0851974	0.081164	0.066381	0.0434379	0.0531858	0.031375	0.0324074	0.0266293	0.0268338	0.0197293	0.0276972	0.0189685	0.023618	0.0194035	0.0222608	0.0135956	0.018219	0.02669	0.0170176	0.0059341	0.00698264	0.00961075	0.00246215	0.00663829	0.00573443	0.0178297	0.0120554	0.011416	0.00375721	0.0106982	0.00279222	0.00136936	0.00108345	0.00139671	0.00313703	0.000753636	0.0097433	0.108896		0.00185763	0.00821255	0.136134	0.526221	1	0.710537	0.373707	0.209352	0.302704	0.161216	0.0956404	0.0470613	0.0173345	0.0237627	0.0171418	0.037879	0.0597549	0.0420749	0.00506567	0.0292728	0.0117719	0.00217448	0.00529712	0.00563992	0.0432661	0.00824557	0.0258376	0.00635962	0.0190973	0.0285175	0.0318922	0	0.0318506	0	0.0139101	0.00619908	0.0464987	0.0352406	0.00765132	0.0191715	0.0380427	0.00746264	0.0391525	0.0608204	0.012367	0.0588142	0.0074413	0.0100163	0.0944374	0.042509	0.148209	0.056099	0.109723	0.156684	0.140114	0.0649412	0.0110682	0	0.00395794	0		0.471083	0.800659	0.949874	1	0.43742	0.801278	0.415417	0.400968	0.179458	0.181015	0.144017	0.154015	0.234426	0.149847	0.0917722	0.1059	0.0731242	0.162994	0.0891962	0.189948	0.129642	0.0299586	0.106124	0.0996204	0.162433	0.13324	0.1292	0.173903	0.103405	0.117323	0.0930079	0.099295	0.180221	0.171284	0.0956498	0.123529	0.204013	0.246802	0.129754	0.097885	0.175576	0.184827	0.165907	0.0778346	0.0677009	0.20705	0.0821305	0.136862	0.103471	0.0894557	0.0566686	0.0261181	0.00791943	0	0.00833198	0	0	0	0	0		0.218302	0.294769	0.379341	0.536687	1	0.240398	0.216664	0.197309	0.0899281	0.0868745	0.0923433	0.0522648	0.280595	0.0383988	0.0388501	0.0477119	0.022009	0.02354	0.0235033	0.0440832	0.0344175	0.018357	0.0333428	0.0945445	0.0465619	0.0338593	0.0355023	0.047075	0.0360488	0.0530821	0.0727645	0.0670366	0.0320124	0.0227495	0.0544426	0.0375631	0.00848671	0.0633445	0.0496908	0.0800184	0.120281	0.0731556	0.0663931	0.178623	0.0972806	0.104765	0.11367	0.0826157	0.0592211	0.0753117	0.0672723	0.039278	0.0213639	0.00417182	0.00953836	0.00550593	0	0.00397861	0	0		0.00128038	0.000115246	0.00288814	0.0182279	0.305944	1	0.827447	0.554269	0.607863	0.657474	0.660533	0.804922	0.72671	0.729004	0.500876	0.482522	0.433009	0.307202	0.281764	0.274367	0.293298	0.224207	0.241915	0.190615	0.217672	0.138751	0.155054	0.0967881	0.129234	0.12087	0.0666053	0.0767102	0.0608788	0.0598783	0.0756883	0.0616046	0.0503886	0.0343409	0.035803	0.0316796	0.0280694	0.0171413	0.00876877	0.0156187	0.0161979	0.0110922	0.0111895	0.0147567	0.00299353	0.00934163	0.00571454	0.0107939	0.00341845	0.00615907	0.00357703	0.00399298	0.000386395	0.000596607	0.000490434	0.00635178	0.0836694
>tr|Q8IBF5|Q8IBF5_PLAF7 IMP1-like protein, putative OS=Plasmodium falciparum (isolate 3D7) OX=36329 GN=PF3D7_0730400 PE=1 SV=1	17.801	2.335e-47	1	5	43.7	158	1594900000	144990000	61	0	0	0	3.19205e+06	2.16757e+07	2.35097e+07	1.78471e+07	4.15377e+06	5.83339e+06	3.53809e+06	1.20988e+06	4.48013e+06	1.63708e+06	1.61814e+06	2.65732e+06	489231	496977	1.51528e+06	0	1.08384e+06	1.08945e+06	0	0	0	0	759101	0	0	0	0	640981	973932	0	0	0	0	204884	0	0	0	0	111453	0	262907	0	0	585784	0	0	65002.9	0	0	0	0	0	0	0	0	0	0		75379.9	0	2.67136e+06	2.4041e+07	6.63546e+07	4.65575e+07	1.98494e+07	1.20368e+07	5.62931e+06	3.3687e+06	5.78344e+06	3.99696e+06	1.64897e+06	3.2058e+06	1.51585e+06	2.08156e+06	1.44201e+06	1.33129e+06	2.62618e+06	2.65661e+06	2.54674e+06	4.22745e+06	1.14926e+06	1.74456e+06	1.63571e+06	3.04673e+06	3.41342e+06	1.44154e+06	1.42241e+06	913496	765384	276397	987758	0	0	0	1.38609e+06	2.50902e+06	410198	1.00213e+06	1.32971e+06	894565	1.92445e+06	2.46048e+06	3.38438e+06	1.43762e+06	2.17015e+06	966474	3.39717e+06	3.85171e+06	575581	1.97673e+06	654893	756404	337244	133970	0	0	0	0		0	0	0	0	4.49898e+07	1.05814e+08	8.63061e+07	3.866e+07	1.51836e+07	8.08902e+06	5.7502e+06	3.73067e+06	957551	0	0	0	0	0	0	0	1.42991e+06	519358	1.67795e+06	0	0	0	0	0	0	0	0	457504	0	0	0	0	0	0	378345	0	0	616148	497747	872760	526433	0	0	0	0	0	0	0	0	0	0	0	0	0	0	0		0	0	5.14554e+06	5.76929e+06	1.66981e+07	9.33445e+06	3.17886e+06	6.83136e+06	0	2.89464e+06	1.33243e+07	3.27423e+06	647303	531844	3.3025e+06	674989	248610	0	0	0	0	0	0	0	0	0	0	0	0	0	0	0	0	0	0	480418	1.45843e+06	0	681108	0	0	0	0	0	0	0	0	0	0	0	0	0	0	0	0	0	0	0	0	0		0	610545	3.28568e+06	2.32393e+07	3.21558e+07	3.22856e+07	1.21242e+07	3.36067e+06	1.92127e+06	1.28738e+07	1.17487e+07	2.29574e+06	2.13893e+06	660657	412179	537708	0	0	0	1.28669e+06	0	0	0	1.35124e+06	1.42454e+06	0	0	0	327324	0	796085	0	0	642284	1.07492e+06	994952	1.67737e+06	1.74701e+06	2.46302e+06	1.09564e+06	1.57607e+06	0	0	591594	940411	1.35656e+06	0	1.30845e+06	1.25499e+06	1.2992e+06	1.11952e+06	1.77794e+06	0	0	0	0	0	0	0	0		0	0	8.53883e+06	3.89606e+07	2.65744e+07	2.79842e+07	1.3347e+07	1.20511e+07	7.28276e+06	1.18763e+07	9.51562e+06	2.59168e+06	1.12577e+06	650460	1.34321e+06	0	0	528901	0	0	0	0	0	0	0	0	0	0	0	0	0	0	0	0	0	0	283372	0	0	0	0	0	0	0	695251	477324	0	0	0	232153	578526	0	0	0	0	0	0	0	0	0		0	0	688150	3343300	6573600	4223100	1974100	2204400	1818300	4043300	4434800	3807200	4175600	5097300	2426600	1863100	1510600	767300	441810	149480	637870	226000	353940	192210	130190	0	128620	0	0	248580	0	0	0	0	0	0	0	48969	56450	80926	62951	23346	38920	15191	0	0	0	0	0	0	0	0	0	0	0	0	0	0	0	0	824910		0	0	1.55159e+06	1.21717e+06	2.88345e+06	5.7038e+06	911797	0	0	979438	0	0	0	0	0	0	0	0	0	0	0	0	0	0	0	0	0	0	0	0	0	0	0	0	0	0	0	0	0	0	0	0	0	0	0	0	0	0	0	0	0	0	0	0	0	0	0	0	0	0		0	458113	0	0	1.78454e+06	997083	0	0	0	0	0	0	0	0	0	0	285747	0	0	0	0	0	0	0	0	0	0	0	0	0	0	0	0	0	0	0	0	0	0	0	0	0	0	0	0	0	0	0	0	0	0	0	0	0	0	0	0	0	0	0		0	1.25212e+06	2.31864e+06	3.62988e+06	0	936756	0	0	0	0	0	0	332474	0	0	0	0	0	0	0	0	0	0	0	0	0	0	0	0	0	0	0	0	0	0	0	0	0	0	268986	0	0	0	0	0	0	0	0	0	0	0	0	0	0	0	0	0	0	0	0		0	0	0	165813	1.5896e+06	3.49607e+06	1.80454e+06	1.49293e+06	412617	2.08311e+06	1.48146e+06	3.37989e+06	1.34893e+06	3.25896e+06	2.28761e+06	1.994e+06	1.52646e+06	1.28424e+06	858679	810816	645984	578288	497059	578810	0	605433	148225	325200	94935.7	116976	0	0	136851	110203	171052	237608	0	0	0	0	0	0	0	0	0	0	0	0	0	0	0	0	0	0	0	0	0	0	0	0	170957	>tr|Q8IBF5|Q8IBF5_PLAF7 IMP1-like protein, putative OS=Plasmodium falciparum (isolate 3D7) OX=36329 GN=PF3D7_0730400 PE=1 SV=1	Q8IBF5	Q8IBF5_PLAF7 IMP1-like protein, putative	Plasmodium falciparum (isolate 3D7) OX=36329	PF3D7_0730400		Q8IBF5	link	0	0	0	0.0301665	0.204847	0.222178	0.168664	0.0392552	0.0551285	0.0334367	0.0114339	0.0423395	0.0154713	0.0152923	0.0251131	0.00462348	0.00469669	0.0143202	0	0.0102428	0.0102958	0	0	0	0	0.00717389	0	0	0	0	0.0060576	0.00920416	0	0	0	0	0.00193626	0	0	0	0	0.00105329	0	0.0024846	0	0	0.00553595	0	0	0.00061431	0	0	0	0	0	0	0	0	0	0		0.000712378	0	0.0252457	0.227199	0.627085	0.439992	0.187587	0.113754	0.0531999	0.0318359	0.0546564	0.0377733	0.0155836	0.0302965	0.0143256	0.0196718	0.0136277	0.0125814	0.0248187	0.0251063	0.024068	0.0399515	0.0108611	0.016487	0.0154583	0.0287932	0.0322585	0.0136233	0.0134425	0.00863301	0.00723327	0.00261209	0.00933481	0	0	0	0.0130993	0.0237115	0.00387658	0.00947068	0.0125664	0.00845409	0.0181871	0.0232528	0.0319842	0.0135863	0.0205091	0.00913367	0.032105	0.0364006	0.00543953	0.0186811	0.00618907	0.0071484	0.00318712	0.00126608	0	0	0	0		0	0	0	0	0.425176	1	0.815636	0.365356	0.143493	0.0764453	0.0543423	0.0352567	0.00904934	0	0	0	0	0	0	0	0.0135134	0.00490819	0.0158575	0	0	0	0	0	0	0	0	0.00432365	0	0	0	0	0	0	0.00357555	0	0	0.00582291	0.00470396	0.00824803	0.00497506	0	0	0	0	0	0	0	0	0	0	0	0	0	0	0		0	0	0.048628	0.0545227	0.157806	0.0882153	0.0300418	0.0645598	0	0.0273558	0.125921	0.0309431	0.00611735	0.00502619	0.0312103	0.00637899	0.00234949	0	0	0	0	0	0	0	0	0	0	0	0	0	0	0	0	0	0	0.00454019	0.0137829	0	0.00643682	0	0	0	0	0	0	0	0	0	0	0	0	0	0	0	0	0	0	0	0	0		0	0.00576996	0.0310513	0.219623	0.303888	0.305115	0.11458	0.0317601	0.0181569	0.121664	0.111031	0.0216959	0.020214	0.00624354	0.0038953	0.00508161	0	0	0	0.0121598	0	0	0	0.0127699	0.0134626	0	0	0	0.00309338	0	0.00752341	0	0	0.00606991	0.0101585	0.0094028	0.015852	0.0165101	0.0232768	0.0103543	0.0148947	0	0	0.00559087	0.00888736	0.0128202	0	0.0123655	0.0118603	0.0122781	0.01058	0.0168024	0	0	0	0	0	0	0	0		0	0	0.0806963	0.368198	0.251141	0.264465	0.126136	0.113889	0.0688258	0.112237	0.0899274	0.0244927	0.0106391	0.00614718	0.012694	0	0	0.00499838	0	0	0	0	0	0	0	0	0	0	0	0	0	0	0	0	0	0	0.00267801	0	0	0	0	0	0	0	0.00657047	0.00451096	0	0	0	0.00219397	0.00546737	0	0	0	0	0	0	0	0	0		0	0	0.00650337	0.0315959	0.0621239	0.0399104	0.0186562	0.0208327	0.0171839	0.0382112	0.0419111	0.03598	0.0394615	0.0481721	0.0229326	0.0176072	0.0142759	0.00725137	0.00417533	0.00141266	0.0060282	0.00213581	0.00334491	0.00181648	0.00123036	0	0.00121552	0	0	0.00234921	0	0	0	0	0	0	0	0.000462782	0.000533481	0.000764792	0.000594919	0.000220632	0.000367814	0.000143563	0	0	0	0	0	0	0	0	0	0	0	0	0	0	0	0	0.00779582		0	0	0.0146633	0.0115028	0.0272501	0.0539038	0.00861695	0	0	0.00925618	0	0	0	0	0	0	0	0	0	0	0	0	0	0	0	0	0	0	0	0	0	0	0	0	0	0	0	0	0	0	0	0	0	0	0	0	0	0	0	0	0	0	0	0	0	0	0	0	0	0		0	0.0043294	0	0	0.0168648	0.00942294	0	0	0	0	0	0	0	0	0	0	0.00270045	0	0	0	0	0	0	0	0	0	0	0	0	0	0	0	0	0	0	0	0	0	0	0	0	0	0	0	0	0	0	0	0	0	0	0	0	0	0	0	0	0	0	0		0	0.0118332	0.0219123	0.0343043	0	0.00885282	0	0	0	0	0	0	0.00314205	0	0	0	0	0	0	0	0	0	0	0	0	0	0	0	0	0	0	0	0	0	0	0	0	0	0	0.00254205	0	0	0	0	0	0	0	0	0	0	0	0	0	0	0	0	0	0	0	0		0	0	0	0.00156702	0.0150225	0.0330396	0.0170538	0.014109	0.00389944	0.0196864	0.0140005	0.0319417	0.0127481	0.0307989	0.021619	0.0188443	0.0144258	0.0121368	0.00811495	0.00766262	0.00610488	0.00546512	0.00469746	0.00547005	0	0.00572165	0.0014008	0.0030733	0.000897191	0.00110548	0	0	0.00129331	0.00104148	0.00161653	0.00224552	0	0	0	0	0	0	0	0	0	0	0	0	0	0	0	0	0	0	0	0	0	0	0	0	0.00161563	>tr|Q8IBF5|Q8IBF5_PLAF7 IMP1-like protein, putative OS=Plasmodium falciparum (isolate 3D7) OX=36329 GN=PF3D7_0730400 PE=1 SV=1	Q8IBF5	Q8IBF5_PLAF7 IMP1-like protein, putative	Plasmodium falciparum (isolate 3D7) OX=36329	PF3D7_0730400		Q8IBF5	link	1	0.759138	0.176683	0.248127	0.150495	0.0514629	0.190565	0.0696345	0.0688288	0.113031	0.0208098	0.0211393	0.0644535	0	0.0461019	0.0463405	0	0	0	0	0.0322889	0	0	0	0	0.0272646	0.0414269	0	0	0	0	0.00871489	0	0	0	0	0.00474073	0	0.0111829	0	0	0.0249167	0	0	0.00276494	0	0	0	0	0	0	0	0	0	0		0.00113602	0	0.0402589	0.36231	1	0.701646	0.299142	0.181401	0.0848368	0.0507681	0.0871595	0.0602364	0.0248509	0.0483132	0.0228447	0.0313703	0.0217319	0.0200633	0.0395779	0.0400366	0.0383807	0.0637099	0.0173199	0.0262915	0.0246511	0.0459159	0.051442	0.0217248	0.0214364	0.0137669	0.0115347	0.00416545	0.014886	0	0	0	0.0208891	0.0378123	0.00618191	0.0151027	0.0200394	0.0134816	0.0290025	0.0370808	0.0510045	0.0216657	0.0327054	0.0145653	0.0511972	0.0580473	0.00867431	0.0297904	0.00986958	0.0113994	0.00508244	0.00201899	0	0	0	0		0	0	0	0	0.425176	1	0.815636	0.365356	0.143493	0.0764453	0.0543423	0.0352567	0.00904934	0	0	0	0	0	0	0	0.0135134	0.00490819	0.0158575	0	0	0	0	0	0	0	0	0.00432365	0	0	0	0	0	0	0.00357555	0	0	0.00582291	0.00470396	0.00824803	0.00497506	0	0	0	0	0	0	0	0	0	0	0	0	0	0	0		0	0	0.308151	0.345505	1	0.559012	0.190372	0.409109	0	0.173351	0.797951	0.196084	0.038765	0.0318505	0.197777	0.040423	0.0148885	0	0	0	0	0	0	0	0	0	0	0	0	0	0	0	0	0	0	0.0287708	0.087341	0	0.0407895	0	0	0	0	0	0	0	0	0	0	0	0	0	0	0	0	0	0	0	0	0		0	0.0189108	0.101769	0.719804	0.995979	1	0.375531	0.104092	0.0595085	0.398747	0.363899	0.0711071	0.0662503	0.0204629	0.0127666	0.0166547	0	0	0	0.0398533	0	0	0	0.0418528	0.0441231	0	0	0	0.0101384	0	0.0246576	0	0	0.0198938	0.033294	0.0308172	0.0519542	0.0541112	0.0762885	0.0339358	0.0488165	0	0	0.0183238	0.0291279	0.0420174	0	0.0405273	0.0388714	0.040241	0.0346755	0.0550692	0	0	0	0	0	0	0	0		0	0	0.219166	1	0.682083	0.718269	0.342577	0.309314	0.186926	0.304829	0.244237	0.0665204	0.0288952	0.0166953	0.034476	0	0	0.0135753	0	0	0	0	0	0	0	0	0	0	0	0	0	0	0	0	0	0	0.00727328	0	0	0	0	0	0	0	0.017845	0.0122515	0	0	0	0.00595866	0.014849	0	0	0	0	0	0	0	0	0		0	0	0.104684	0.508595	1	0.642433	0.300307	0.335341	0.276606	0.615082	0.674638	0.579165	0.635207	0.77542	0.369143	0.283422	0.229798	0.116724	0.0672097	0.0227394	0.0970351	0.0343799	0.0538426	0.0292397	0.019805	0	0.0195661	0	0	0.0378149	0	0	0	0	0	0	0	0.00744934	0.00858738	0.0123108	0.00957634	0.00355148	0.00592065	0.00231091	0	0	0	0	0	0	0	0	0	0	0	0	0	0	0	0	0.125488		0	0	0.272028	0.213396	0.505532	1	0.159858	0	0	0.171717	0	0	0	0	0	0	0	0	0	0	0	0	0	0	0	0	0	0	0	0	0	0	0	0	0	0	0	0	0	0	0	0	0	0	0	0	0	0	0	0	0	0	0	0	0	0	0	0	0	0		0	0.256712	0	0	1	0.558733	0	0	0	0	0	0	0	0	0	0	0.160124	0	0	0	0	0	0	0	0	0	0	0	0	0	0	0	0	0	0	0	0	0	0	0	0	0	0	0	0	0	0	0	0	0	0	0	0	0	0	0	0	0	0	0		0	0.344948	0.638763	1	0	0.258068	0	0	0	0	0	0	0.0915935	0	0	0	0	0	0	0	0	0	0	0	0	0	0	0	0	0	0	0	0	0	0	0	0	0	0	0.0741031	0	0	0	0	0	0	0	0	0	0	0	0	0	0	0	0	0	0	0	0		0	0	0	0.0474285	0.454681	1	0.516163	0.427033	0.118023	0.595844	0.42375	0.966769	0.385843	0.93218	0.654337	0.570355	0.436622	0.36734	0.245613	0.231922	0.184775	0.165411	0.142177	0.16556	0	0.173175	0.0423977	0.0930188	0.027155	0.0334593	0	0	0.0391443	0.0315221	0.048927	0.0679645	0	0	0	0	0	0	0	0	0	0	0	0	0	0	0	0	0	0	0	0	0	0	0	0	0.0488999
>tr|Q8IDG4|Q8IDG4_PLAF7 Reactive oxygen species modulator 1, putative OS=Plasmodium falciparum (isolate 3D7) OX=36329 GN=PF3D7_1353700 PE=4 SV=1	19.026	2.9917e-224	1	11	61.3	168	5604700000	467060000	256	0	0	201805	1.65021e+07	1.60534e+07	1.82047e+07	3.07966e+07	2.1572e+07	1.68047e+07	4.01874e+07	1.24797e+07	4.91697e+06	7.10253e+06	2.72844e+06	59893.8	0	0	136057	0	158692	554407	0	0	0	0	0	0	0	0	0	0	0	0	0	0	0	0	0	0	0	0	0	0	0	0	0	0	0	0	0	0	0	0	0	0	0	0	92686.2	0	78922.9		0	963673	1.3397e+07	2.53152e+07	1.55328e+07	1.13665e+07	1.67007e+07	1.29358e+07	2.05701e+07	1.98709e+07	4.72669e+06	737574	617328	0	0	0	0	0	0	0	0	0	324669	0	0	0	0	0	0	0	0	0	0	0	0	0	0	0	0	0	0	0	0	0	0	0	0	0	0	0	0	0	0	0	0	0	0	0	0	0		0	0	2.8409e+06	1.86542e+07	4.26135e+07	4.90288e+07	2.39896e+07	1.40117e+07	1.24429e+07	3.52548e+07	2.5194e+07	1.49607e+07	0	0	0	0	0	0	0	0	0	0	0	0	0	0	0	0	0	0	0	0	0	0	0	0	0	0	0	0	0	0	0	0	0	0	0	0	0	0	0	0	0	0	0	0	0	0	0	0		0	1.08455e+06	3.7211e+06	1.10958e+07	1.5761e+07	1.74892e+07	4.22393e+06	6.18254e+06	873135	7.12738e+06	3.08781e+07	1.85432e+07	1.34655e+06	0	1.3975e+06	4.25822e+06	435333	0	0	0	0	0	473856	0	0	0	0	0	0	0	0	0	0	0	0	0	0	0	0	0	0	0	0	0	0	0	0	0	0	0	0	0	0	0	0	0	0	0	0	0		553847	8.06215e+06	3.74581e+06	2.03994e+07	2.09494e+07	2.54098e+07	2.18584e+06	6.56997e+06	6.7433e+06	1.4933e+07	2.66601e+07	1.77525e+07	1.0867e+07	4.47461e+06	7.16007e+06	3.73576e+06	2.4832e+06	3.47149e+06	1.5654e+06	3.02276e+06	1.47407e+06	1.44915e+06	3.22879e+06	1.37705e+06	1.87269e+06	411100	0	645904	388259	0	0	0	0	0	0	0	0	0	0	0	905822	0	0	0	0	0	0	0	0	0	0	0	0	0	0	0	0	0	0	0		0	2.18899e+06	2.3068e+07	1.6513e+07	1.23915e+07	1.61714e+07	1.39231e+06	1.97698e+06	8.28313e+06	3.02995e+07	2.39649e+07	1.24002e+07	8.4171e+06	6.73787e+06	7.3346e+06	3.39398e+06	1.18717e+06	1.31606e+06	852485	1.84802e+06	3.77083e+06	1.38931e+06	595738	0	0	0	0	0	0	0	0	0	0	0	0	0	0	0	0	0	0	0	0	0	0	0	0	0	0	0	0	0	0	0	0	163965	0	0	0	0		354210	1227800	5485400	13110000	9704600	3746700	1293900	3297000	5511500	6714700	10396000	6434700	9017500	6923900	10345000	10216000	5565800	4182200	2329400	4111200	4299900	3834700	1407100	3123100	2231700	2181200	2117700	1041400	1252200	1203800	443390	610990	863640	302670	341700	0	0	0	0	0	125090	249840	73894	117340	0	0	0	47748	48551	40065	32251	0	0	0	0	0	0	0	0	74914	0		863555	479659	1.27273e+07	9.03606e+06	2.12247e+06	1.98719e+06	2.41624e+06	0	857165	1.38803e+06	0	4.16822e+06	5.49835e+06	1.9561e+06	1.22673e+06	1.58081e+06	1.13325e+06	0	0	0	0	360041	0	0	566031	0	0	0	0	0	0	578092	328102	0	0	0	259875	512666	916774	706168	0	0	0	0	0	0	1.8954e+06	2.17143e+06	5.80013e+06	0	0	0	533919	0	0	0	7.30756e+06	3.75437e+06	0	0		1.83142e+06	2.69202e+06	4.4448e+06	1.09947e+07	2.08981e+07	3.99574e+07	2.20743e+07	5.85637e+06	2.16866e+06	2.29266e+06	750355	1.87706e+06	1.46412e+06	0	0	839287	879397	0	0	1.67809e+06	0	566205	0	0	0	0	0	0	0	0	291886	264781	0	0	456413	0	0	0	0	0	0	0	0	0	0	0	0	0	0	0	0	0	0	0	0	0	227444	0	192773	2.85483e+06		3.74514e+06	5.61558e+06	5.70026e+06	2.31928e+07	1.16163e+07	1.48057e+07	1.44184e+07	2.61608e+06	7.89209e+06	0	1.26713e+06	3.16971e+06	1.80662e+06	820450	0	0	1.68707e+06	0	1.08398e+06	0	0	0	0	799066	1.4156e+06	483486	0	0	0	0	0	0	0	0	0	0	0	0	0	0	0	0	0	0	0	0	0	0	0	0	0	0	0	0	0	488810	0	0	0	0		424821	1.45389e+06	3.37688e+06	1.6757e+07	2.74076e+07	3.62665e+07	1.95158e+07	9.70123e+06	6.50701e+06	1.20743e+07	1.80216e+07	3.06222e+07	3.55922e+07	3.43497e+07	2.47564e+07	1.42842e+07	1.33714e+07	1.13405e+07	8.67606e+06	7.2161e+06	4.78145e+06	7.69299e+06	6.57364e+06	6.4562e+06	6.08978e+06	3.07916e+06	4.54514e+06	1.85329e+06	2.12727e+06	1.73015e+06	685221	615056	386280	354482	456777	317397	140723	0	0	0	1.70387e+06	589494	560323	324155	148388	264073	353279	171432	0	282164	1.11197e+07	0	0	0	88473.2	0	26237.9	0	0	0	414643	>tr|Q8IDG4|Q8IDG4_PLAF7 Reactive oxygen species modulator 1, putative OS=Plasmodium falciparum (isolate 3D7) OX=36329 GN=PF3D7_1353700 PE=4 SV=1	Q8IDG4	Q8IDG4_PLAF7 Reactive oxygen species modulator 1, putative	Plasmodium falciparum (isolate 3D7) OX=36329	PF3D7_1353700		Q8IDG4	link	0	0	0.00411604	0.336579	0.327427	0.371307	0.628133	0.439987	0.342752	0.819668	0.254538	0.100287	0.144864	0.0556497	0.0012216	0	0	0.00277504	0	0.00323671	0.0113078	0	0	0	0	0	0	0	0	0	0	0	0	0	0	0	0	0	0	0	0	0	0	0	0	0	0	0	0	0	0	0	0	0	0	0	0	0.00189044	0	0.00160972		0	0.0196552	0.273246	0.516333	0.31681	0.231834	0.34063	0.263841	0.419552	0.40529	0.0964064	0.0150437	0.0125911	0	0	0	0	0	0	0	0	0	0.006622	0	0	0	0	0	0	0	0	0	0	0	0	0	0	0	0	0	0	0	0	0	0	0	0	0	0	0	0	0	0	0	0	0	0	0	0	0		0	0	0.0579435	0.380475	0.869152	1	0.489296	0.285785	0.253788	0.719062	0.51386	0.305141	0	0	0	0	0	0	0	0	0	0	0	0	0	0	0	0	0	0	0	0	0	0	0	0	0	0	0	0	0	0	0	0	0	0	0	0	0	0	0	0	0	0	0	0	0	0	0	0		0	0.0221207	0.0758962	0.226313	0.321465	0.356713	0.086152	0.1261	0.0178086	0.145371	0.629794	0.37821	0.0274644	0	0.0285035	0.0868513	0.00887911	0	0	0	0	0	0.00966484	0	0	0	0	0	0	0	0	0	0	0	0	0	0	0	0	0	0	0	0	0	0	0	0	0	0	0	0	0	0	0	0	0	0	0	0	0		0.0112964	0.164437	0.0764002	0.416069	0.427288	0.518262	0.0445828	0.134002	0.137538	0.304575	0.543763	0.362082	0.221645	0.0912648	0.146038	0.0761952	0.0506478	0.0708051	0.0319282	0.0616527	0.0300655	0.0295572	0.0658549	0.0280865	0.0381958	0.00838486	0	0.013174	0.00791899	0	0	0	0	0	0	0	0	0	0	0	0.0184753	0	0	0	0	0	0	0	0	0	0	0	0	0	0	0	0	0	0	0		0	0.0446471	0.470498	0.336801	0.252739	0.329834	0.0283977	0.0403228	0.168944	0.617993	0.488793	0.252917	0.171677	0.137427	0.149598	0.0692242	0.0242136	0.0268427	0.0173874	0.0376926	0.0769105	0.0283365	0.0121508	0	0	0	0	0	0	0	0	0	0	0	0	0	0	0	0	0	0	0	0	0	0	0	0	0	0	0	0	0	0	0	0	0.00334425	0	0	0	0		0.00722452	0.0250424	0.111881	0.267394	0.197937	0.0764183	0.0263906	0.0672461	0.112413	0.136954	0.212039	0.131243	0.183922	0.141221	0.210998	0.208367	0.113521	0.0853008	0.0475108	0.0838527	0.0877015	0.0782132	0.0286994	0.0636993	0.0455181	0.0444881	0.043193	0.0212406	0.0255401	0.0245529	0.00904345	0.0124619	0.0176149	0.00617331	0.00696937	0	0	0	0	0	0.00255136	0.00509578	0.00150715	0.00239329	0	0	0	0.000973876	0.000990254	0.000817172	0.000657797	0	0	0	0	0	0	0	0	0.00152796	0		0.0176132	0.00978321	0.259589	0.184301	0.0432902	0.040531	0.0492821	0	0.0174829	0.0283104	0	0.0850157	0.112145	0.0398969	0.0250206	0.0322425	0.0231139	0	0	0	0	0.00734346	0	0	0.0115449	0	0	0	0	0	0	0.0117908	0.00669203	0	0	0	0.00530045	0.0104564	0.0186987	0.0144031	0	0	0	0	0	0	0.0386588	0.0442888	0.1183	0	0	0	0.0108899	0	0	0	0.149046	0.0765748	0	0		0.037354	0.0549069	0.090657	0.224249	0.426241	0.814977	0.450232	0.119447	0.0442323	0.0467615	0.0153044	0.0382847	0.0298625	0	0	0.0171182	0.0179363	0	0	0.0342266	0	0.0115484	0	0	0	0	0	0	0	0	0.00595336	0.00540053	0	0	0.00930907	0	0	0	0	0	0	0	0	0	0	0	0	0	0	0	0	0	0	0	0	0	0.00463899	0	0.00393183	0.0582275		0.0763865	0.114536	0.116263	0.473044	0.236927	0.301979	0.29408	0.0533581	0.160968	0	0.0258447	0.0646499	0.0368482	0.016734	0	0	0.0344097	0	0.0221091	0	0	0	0	0.0162979	0.0288728	0.00986125	0	0	0	0	0	0	0	0	0	0	0	0	0	0	0	0	0	0	0	0	0	0	0	0	0	0	0	0	0	0.00996985	0	0	0	0		0.00866471	0.0296537	0.0688754	0.341778	0.55901	0.739697	0.398047	0.197868	0.132718	0.24627	0.367572	0.624576	0.725944	0.700602	0.504936	0.291343	0.272725	0.231303	0.176958	0.147181	0.0975232	0.156907	0.134077	0.131682	0.124208	0.062803	0.0927034	0.0378	0.0433881	0.0352884	0.0139759	0.0125448	0.00787863	0.00723006	0.0093165	0.00647368	0.0028702	0	0	0	0.0347525	0.0120234	0.0114284	0.00661152	0.00302655	0.00538607	0.00720553	0.00349655	0	0.00575506	0.2268	0	0	0	0.00180451	0	0.000535153	0	0	0	0.00845713	>tr|Q8IDG4|Q8IDG4_PLAF7 Reactive oxygen species modulator 1, putative OS=Plasmodium falciparum (isolate 3D7) OX=36329 GN=PF3D7_1353700 PE=4 SV=1	Q8IDG4	Q8IDG4_PLAF7 Reactive oxygen species modulator 1, putative	Plasmodium falciparum (isolate 3D7) OX=36329	PF3D7_1353700		Q8IDG4	link	0.452997	0.766326	0.536786	0.418159	1	0.310538	0.122351	0.176735	0.0678929	0.00149036	0	0	0.00338556	0	0.00394881	0.0137956	0	0	0	0	0	0	0	0	0	0	0	0	0	0	0	0	0	0	0	0	0	0	0	0	0	0	0	0	0	0	0	0	0	0	0	0	0.00230635	0	0.00196387		0	0.038067	0.529206	1	0.613578	0.449001	0.659709	0.510989	0.81256	0.78494	0.186714	0.0291356	0.0243856	0	0	0	0	0	0	0	0	0	0.0128251	0	0	0	0	0	0	0	0	0	0	0	0	0	0	0	0	0	0	0	0	0	0	0	0	0	0	0	0	0	0	0	0	0	0	0	0	0		0	0	0.0579435	0.380475	0.869152	1	0.489296	0.285785	0.253788	0.719062	0.51386	0.305141	0	0	0	0	0	0	0	0	0	0	0	0	0	0	0	0	0	0	0	0	0	0	0	0	0	0	0	0	0	0	0	0	0	0	0	0	0	0	0	0	0	0	0	0	0	0	0	0		0	0.0351237	0.12051	0.359344	0.510428	0.566397	0.136794	0.200224	0.0282769	0.230823	1	0.60053	0.0436086	0	0.0452585	0.137904	0.0140984	0	0	0	0	0	0.015346	0	0	0	0	0	0	0	0	0	0	0	0	0	0	0	0	0	0	0	0	0	0	0	0	0	0	0	0	0	0	0	0	0	0	0	0	0		0.0207744	0.302406	0.140503	0.765167	0.785798	0.953103	0.0819895	0.246435	0.252937	0.560124	1	0.665882	0.407614	0.167839	0.268569	0.140126	0.0931431	0.130213	0.058717	0.113381	0.0552915	0.0543567	0.12111	0.0516521	0.0702434	0.0154201	0	0.0242274	0.0145633	0	0	0	0	0	0	0	0	0	0	0	0.0339767	0	0	0	0	0	0	0	0	0	0	0	0	0	0	0	0	0	0	0		0	0.0722453	0.761332	0.544992	0.408968	0.533718	0.0459516	0.065248	0.273376	1	0.790936	0.409256	0.277797	0.222376	0.24207	0.112015	0.0391811	0.0434352	0.0281353	0.0609919	0.124452	0.0458526	0.0196617	0	0	0	0	0	0	0	0	0	0	0	0	0	0	0	0	0	0	0	0	0	0	0	0	0	0	0	0	0	0	0	0	0.00541148	0	0	0	0		0.0270183	0.0936537	0.418413	1	0.740244	0.285789	0.0986957	0.251487	0.420404	0.512182	0.792982	0.490824	0.687834	0.528139	0.789092	0.779252	0.424546	0.319008	0.177681	0.313593	0.327986	0.292502	0.10733	0.238223	0.170229	0.166377	0.161533	0.0794355	0.0955149	0.091823	0.0338207	0.0466049	0.0658764	0.023087	0.0260641	0	0	0	0	0	0.00954157	0.0190572	0.00563646	0.00895042	0	0	0	0.00364211	0.00370336	0.00305606	0.00246003	0	0	0	0	0	0	0	0	0.00571426	0		0.0678505	0.0376874	1	0.709973	0.166765	0.156135	0.189847	0	0.0673484	0.109059	0	0.327502	0.432011	0.153693	0.0963857	0.124206	0.0890407	0	0	0	0	0.0282889	0	0	0.0444737	0	0	0	0	0	0	0.0454213	0.0257794	0	0	0	0.0204187	0.0402807	0.0720319	0.0554844	0	0	0	0	0	0	0.148923	0.170612	0.455722	0	0	0	0.0419506	0	0	0	0.574163	0.294985	0	0		0.0458343	0.0673723	0.111239	0.27516	0.523009	1	0.552447	0.146565	0.0542743	0.0573777	0.0187789	0.0469764	0.0366421	0	0	0.0210046	0.0220084	0	0	0.041997	0	0.0141702	0	0	0	0	0	0	0	0	0.00730494	0.0066266	0	0	0.0114225	0	0	0	0	0	0	0	0	0	0	0	0	0	0	0	0	0	0	0	0	0	0.00569217	0	0.00482447	0.0714468		0.161479	0.242126	0.245777	1	0.500857	0.638374	0.621676	0.112797	0.340282	0	0.0546349	0.136668	0.077896	0.0353753	0	0	0.0727411	0	0.046738	0	0	0	0	0.0344533	0.0610363	0.0208464	0	0	0	0	0	0	0	0	0	0	0	0	0	0	0	0	0	0	0	0	0	0	0	0	0	0	0	0	0	0.021076	0	0	0	0		0.0117139	0.040089	0.0931131	0.462052	0.755728	1	0.538122	0.267499	0.179422	0.332933	0.496923	0.844368	0.981408	0.947148	0.682626	0.393868	0.368699	0.3127	0.239231	0.198974	0.131842	0.212124	0.18126	0.178021	0.167918	0.0849038	0.125326	0.051102	0.0586567	0.0477065	0.0188941	0.0169594	0.0106512	0.00977436	0.012595	0.0087518	0.00388024	0	0	0	0.0469821	0.0162545	0.0154502	0.00893816	0.00409161	0.00728146	0.00974119	0.00472701	0	0.0077803	0.306612	0	0	0	0.00243953	0	0.000723476	0	0	0	0.0114332
>tr|C0H516|C0H516_PLAF7 Ras-related protein RAB7 OS=Plasmodium falciparum (isolate 3D7) OX=36329 GN=PF3D7_0903200 PE=4 SV=1	23.788	0	1	23	90.8	206	79470000000	5298000000	2465	0	87522.1	3.67968e+07	5.92937e+08	6.56728e+08	5.90768e+08	4.64436e+08	2.11107e+08	1.83286e+08	2.23467e+08	1.3176e+08	9.5899e+07	7.46127e+07	5.75974e+07	5.00522e+07	3.81609e+07	4.00043e+07	3.69143e+07	3.34094e+07	3.7618e+07	5.21136e+07	4.32478e+07	3.38549e+07	3.3074e+07	3.80085e+07	2.89638e+07	3.59513e+07	2.72727e+07	1.84873e+07	2.24292e+07	1.59253e+07	3.13236e+07	2.06429e+07	1.61507e+07	1.62417e+07	1.94154e+07	1.47909e+07	2.0227e+07	1.29379e+07	1.30342e+07	9.74768e+06	5.50206e+06	8.4031e+06	2.36038e+07	1.18522e+07	1.64396e+07	1.46121e+07	9.02915e+06	5.62619e+06	6.13393e+06	2.77701e+07	1.86651e+07	1.63857e+07	6.05319e+06	6.64347e+06	1.95667e+06	0	153401	0	0		0	1.18987e+06	2.02387e+08	1.02921e+09	1.44714e+09	6.69483e+08	3.25182e+08	2.56205e+08	2.0951e+08	2.1639e+08	1.24774e+08	1.08363e+08	7.70873e+07	7.57496e+07	5.62997e+07	7.15646e+07	5.20083e+07	5.51197e+07	5.06855e+07	6.71565e+07	6.03857e+07	4.65388e+07	2.81102e+07	4.38764e+07	3.72708e+07	4.64641e+07	4.45289e+07	2.69871e+07	1.72981e+07	2.41698e+07	2.6497e+07	1.01688e+07	1.23458e+07	9.29889e+06	2.04348e+06	6.85493e+06	9.02014e+06	1.18697e+07	9.19854e+06	4.83592e+06	3.67135e+06	1.09689e+07	1.42409e+07	1.26912e+07	6.20044e+06	1.29377e+07	5.73172e+06	1.32401e+07	7.81189e+06	7.94445e+06	8.4394e+06	4.89566e+06	1.76146e+06	1.34539e+06	2.77442e+06	1.33914e+06	387374	265549	0	0		0	0	1.73019e+07	9.08139e+08	1.98739e+09	2.13191e+09	1.33321e+09	7.96608e+08	6.50494e+08	6.40294e+08	3.23714e+08	1.8347e+08	1.44044e+08	7.78683e+07	6.73549e+07	6.83927e+07	3.68586e+07	3.67819e+07	3.59771e+07	6.63555e+07	5.7785e+07	3.34239e+07	2.57712e+07	2.08403e+07	2.99126e+07	2.33328e+07	1.64446e+07	1.30255e+07	1.43162e+07	2.00107e+07	1.89673e+07	8.5852e+06	446360	0	2.80431e+06	4.02933e+06	7.50291e+06	1.11201e+07	6.0294e+06	2.35763e+06	5.5851e+06	1.84844e+07	2.39327e+07	1.37396e+07	1.02132e+07	7.19453e+06	6.93302e+06	5.93122e+06	7.57308e+06	2.81973e+06	3.27222e+06	2.23366e+06	3.54641e+06	0	0	0	0	0	0	0		1.24266e+07	7.42856e+07	3.65858e+08	3.54714e+08	3.73548e+08	3.29192e+08	2.00657e+08	2.46351e+08	7.22175e+07	2.42631e+08	3.44178e+08	1.95953e+08	5.07587e+07	5.15181e+07	8.35017e+07	5.58128e+07	3.67484e+07	2.0807e+07	4.12735e+07	2.35494e+07	1.61555e+07	8.25138e+06	3.1643e+07	2.37894e+07	2.92059e+07	3.76423e+07	3.75575e+07	2.08561e+07	1.819e+07	1.87205e+07	2.10986e+07	1.98766e+07	1.96716e+07	1.30294e+07	1.22213e+07	8.51606e+06	1.2524e+07	1.52306e+07	8.22004e+06	1.85716e+07	1.53979e+07	1.14195e+07	8.65762e+06	1.74638e+07	5.74496e+06	2.25353e+07	1.48781e+07	2.21836e+07	8.18207e+06	1.02797e+07	1.63918e+07	1.26814e+07	1.88901e+07	1.23525e+07	4.49083e+06	4.52843e+06	2.10603e+06	0	0	0		4.00854e+06	1.94603e+08	5.34126e+08	1.31546e+09	1.06217e+09	8.0972e+08	2.49734e+08	3.29662e+08	4.15221e+08	5.73491e+08	5.40982e+08	2.86322e+08	1.80926e+08	6.81803e+07	1.96429e+08	1.04676e+08	1.32786e+08	1.73199e+08	1.36954e+08	1.01098e+08	5.42638e+07	3.43528e+07	3.90686e+07	4.97881e+07	6.45673e+07	6.16207e+07	3.84688e+07	5.08319e+07	3.54564e+07	3.57063e+07	3.05742e+07	1.85328e+07	1.85756e+07	2.14698e+07	1.84369e+07	1.86545e+07	1.76242e+07	3.58558e+07	2.65253e+07	2.35636e+07	5.1556e+07	3.41287e+07	3.20614e+07	2.38775e+07	4.14528e+07	5.75224e+07	6.77874e+07	7.27947e+07	5.73799e+07	6.8161e+07	5.39056e+07	6.49833e+07	3.93806e+07	2.3433e+07	1.3913e+07	1.11906e+07	9.05514e+06	0	1.17964e+06	485478		0	2.40975e+07	9.98886e+08	9.01878e+08	6.89193e+08	7.73999e+08	5.65101e+08	5.85341e+08	6.17755e+08	6.07154e+08	4.2732e+08	2.96588e+08	1.90499e+08	1.38144e+08	1.35253e+08	1.80026e+08	1.11165e+08	2.0043e+08	5.01962e+07	5.17077e+07	6.81272e+07	5.72935e+07	6.28414e+07	5.70168e+07	4.86003e+07	5.50423e+07	3.71171e+07	2.04929e+07	2.05445e+07	2.53002e+07	1.55936e+07	1.07793e+07	8.25605e+06	1.42711e+07	1.62876e+07	2.05517e+07	2.11071e+07	1.86908e+07	2.13442e+07	1.69964e+07	1.45303e+07	3.18051e+07	2.09609e+07	2.37267e+07	3.69628e+07	3.86606e+07	3.44437e+07	3.86985e+07	2.54924e+07	2.6362e+07	3.92344e+07	2.02145e+07	5.44045e+06	2.59313e+06	1.50018e+06	1.93912e+06	294316	0	0	0		683180	7072200	105570000	200770000	134510000	125840000	88001000	95776000	111370000	132320000	127850000	90312000	102660000	94806000	87031000	65944000	43357000	46712000	39958000	37215000	34302000	29453000	23672000	16557000	10835000	11985000	10396000	8657100	8270500	6072500	7559400	6455500	4668300	4740300	4268100	4468500	4010800	2928300	3631800	4942500	4051900	3577500	2590200	1362600	2027400	949580	1786400	1361200	1560200	1192100	1076400	560670	1556600	739180	260070	436330	196170	438520	347220	1125900	13324000		0	2.65705e+06	4.89412e+07	6.84568e+07	7.52342e+07	6.16821e+07	2.11099e+07	2.1865e+07	3.34186e+07	1.76705e+07	1.43459e+07	6.84969e+06	4.01826e+06	594341	3.2913e+06	2.69774e+06	6.62328e+06	1.68354e+06	3.36241e+06	3.53411e+06	1.82456e+06	743617	967577	1.84163e+06	1.27661e+06	2.65932e+06	3.55105e+06	1.8475e+06	192275	3.01953e+06	3.46647e+06	1.59268e+06	2.39329e+06	1.54772e+06	1.39283e+06	2.29884e+06	1.47755e+06	6.75656e+06	0	1.62417e+06	1.55813e+06	2.08124e+06	3.5844e+06	6.54831e+06	0	6.79259e+06	826466	2.02121e+06	8.54576e+06	2.902e+06	6.1518e+06	1.28695e+07	1.66019e+07	8.90104e+06	9.51474e+06	6.94721e+06	0	0	0	0		3.99938e+07	7.2731e+07	7.91588e+07	1.2061e+08	9.35628e+07	1.04172e+08	4.91664e+07	3.2977e+07	1.68431e+07	2.0879e+07	3.5573e+07	5.993e+07	4.72262e+07	1.22899e+07	1.13031e+07	9.70515e+06	7.67965e+06	1.58606e+07	4.01882e+06	1.10429e+07	1.56969e+07	1.21724e+07	6.97311e+06	7.05995e+06	4.05829e+06	2.83895e+06	9.20295e+06	7.3487e+06	8.02184e+06	9.33959e+06	6.03581e+06	5.97539e+06	7.29253e+06	4.16881e+06	7.54515e+06	2.34261e+06	3.06057e+06	0	3.96416e+06	4.04675e+06	8.76117e+06	3.33049e+06	4.71352e+06	4.38286e+06	4.1849e+06	9.5169e+06	1.54713e+06	2.66552e+06	3.19811e+06	1.45362e+06	529101	2.65501e+06	190733	497524	573461	0	0	0	0	0		7.72337e+06	3.84394e+07	3.42353e+07	3.50971e+07	8.01953e+07	2.23203e+07	6.65675e+06	1.77865e+07	1.49774e+07	1.78808e+07	2.55172e+07	1.14647e+07	1.29053e+07	1.21887e+07	1.22477e+07	6.69011e+06	5.05853e+06	820536	7.67996e+06	3.85612e+06	7.03781e+06	5.51721e+06	3.45817e+06	1.37219e+07	1.10842e+07	7.08485e+06	5.4088e+06	3.0074e+06	4.5759e+06	7.33718e+06	2.43945e+06	4.74526e+06	1.71869e+06	1.77239e+06	3.0181e+06	0	2.22968e+06	2.10444e+06	3.59289e+06	1.69958e+06	5.07906e+06	4.79102e+06	9.15094e+06	4.38858e+06	8.68435e+06	5.83455e+06	1.73332e+06	6.28916e+06	1.95045e+06	5.11712e+06	5.41393e+06	0	0	832489	1.49669e+06	0	0	0	1.11514e+06	0		0	171274	9.53013e+06	7.41743e+07	1.28397e+08	1.53056e+08	1.26243e+08	8.52981e+07	6.92391e+07	8.33481e+07	1.03578e+08	1.08006e+08	9.68366e+07	8.52854e+07	6.43103e+07	5.57174e+07	5.13536e+07	4.67398e+07	3.79046e+07	4.39952e+07	3.7596e+07	3.00239e+07	2.85535e+07	2.37957e+07	2.78207e+07	1.47008e+07	1.69817e+07	1.44371e+07	1.74518e+07	1.48874e+07	1.21775e+07	1.20776e+07	7.46095e+06	8.81835e+06	8.37454e+06	6.14486e+06	6.12634e+06	4.89905e+06	3.87514e+06	3.02503e+06	6.4907e+06	3.38923e+06	2.38938e+06	2.06554e+06	1.57038e+06	2.14974e+06	2.27985e+06	2.00809e+06	556351	1.55663e+06	800227	1.04977e+06	841601	704072	783497	495682	109982	121607	33677	1.00059e+06	1.11132e+07	>tr|C0H516|C0H516_PLAF7 Ras-related protein RAB7 OS=Plasmodium falciparum (isolate 3D7) OX=36329 GN=PF3D7_0903200 PE=4 SV=1	C0H516	C0H516_PLAF7 Ras-related protein RAB7	Plasmodium falciparum (isolate 3D7) OX=36329	PF3D7_0903200		C0H516	link	0	4.10533e-05	0.01726	0.278124	0.308046	0.277107	0.21785	0.0990221	0.0859723	0.10482	0.0618038	0.0449826	0.034998	0.0270168	0.0234776	0.0178998	0.0187645	0.0173151	0.0156711	0.0176452	0.0244445	0.0202859	0.0158801	0.0155137	0.0178283	0.0135858	0.0168634	0.0127926	0.00867169	0.0105207	0.00746996	0.0146927	0.00968281	0.00757569	0.00761838	0.00910701	0.00693785	0.00948773	0.00606869	0.00611386	0.00457227	0.00258081	0.00394157	0.0110717	0.00555941	0.0077112	0.00685396	0.00423523	0.00263903	0.00287719	0.0130259	0.00875508	0.00768589	0.00283932	0.0031162	0.000917799	0	7.19547e-05	0	0		0	0.000558121	0.0949322	0.482762	0.6788	0.314029	0.152531	0.120176	0.0982732	0.1015	0.0585269	0.050829	0.0361587	0.0355313	0.026408	0.0335682	0.0243951	0.0258546	0.0237746	0.0315006	0.0283246	0.0218296	0.0131854	0.0205808	0.0174823	0.0217946	0.0208868	0.0126586	0.0081139	0.0113371	0.0124288	0.00476982	0.00579095	0.00436176	0.000958517	0.00321539	0.00423101	0.00556763	0.00431468	0.00226834	0.00172209	0.00514508	0.00667984	0.00595297	0.00290839	0.00606857	0.00268853	0.00621044	0.00366426	0.00372644	0.0039586	0.00229637	0.000826234	0.000631071	0.00130138	0.000628137	0.000181702	0.000124559	0	0		0	0	0.00811567	0.425974	0.93221	1	0.62536	0.373659	0.305122	0.300337	0.151842	0.086059	0.0675655	0.0365251	0.0315936	0.0320804	0.017289	0.017253	0.0168755	0.0311248	0.0271048	0.0156779	0.0120883	0.00977542	0.0140309	0.0109445	0.00771352	0.00610977	0.00671521	0.00938627	0.00889686	0.00402699	0.000209371	0	0.0013154	0.00189	0.00351933	0.00521601	0.00282816	0.00110587	0.00261976	0.00867035	0.0112259	0.00644471	0.00479063	0.00337468	0.00325202	0.00278211	0.00355225	0.00132263	0.00153488	0.00104772	0.00166349	0	0	0	0	0	0	0		0.00582887	0.0348446	0.17161	0.166383	0.175217	0.154412	0.0941206	0.115554	0.0338745	0.113809	0.161441	0.0919142	0.023809	0.0241652	0.0391675	0.0261797	0.0172373	0.0097598	0.0193598	0.0110461	0.00757793	0.00387041	0.0148425	0.0111587	0.0136994	0.0176566	0.0176168	0.0097828	0.00853226	0.00878109	0.00989658	0.00932335	0.00922721	0.00611159	0.00573255	0.00399456	0.00587452	0.00714408	0.00385571	0.00871123	0.00722258	0.00535646	0.00406096	0.00819161	0.00269474	0.0105704	0.00697877	0.0104055	0.0038379	0.0048218	0.00768877	0.00594835	0.00886063	0.00579411	0.00210648	0.00212412	0.000987859	0	0	0		0.00188026	0.091281	0.250538	0.617032	0.498222	0.379809	0.117141	0.154632	0.194765	0.269003	0.253754	0.134303	0.0848654	0.0319808	0.0921374	0.0490995	0.0622849	0.0812411	0.0642398	0.047421	0.0254531	0.0161136	0.0183256	0.0233537	0.0302861	0.0289039	0.0180443	0.0238433	0.0166312	0.0167485	0.0143412	0.00869304	0.0087131	0.0100707	0.00864806	0.00875014	0.00826684	0.0168186	0.012442	0.0110528	0.024183	0.0160085	0.0150388	0.0112001	0.0194439	0.0269816	0.0317965	0.0341452	0.0269147	0.0319718	0.0252851	0.0304812	0.0184719	0.0109916	0.00652606	0.00524907	0.00424742	0	0.000553327	0.000227719		0	0.0113032	0.46854	0.423037	0.323274	0.363054	0.265067	0.274561	0.289765	0.284793	0.20044	0.139118	0.0893557	0.0647983	0.0634419	0.0844434	0.0521433	0.0940139	0.0235451	0.0242541	0.0319559	0.0268742	0.0294765	0.0267444	0.0227966	0.0258182	0.0174102	0.00961245	0.00963663	0.0118674	0.00731435	0.00505614	0.0038726	0.00669403	0.00763988	0.00964004	0.00990055	0.00876714	0.0100117	0.00797237	0.00681561	0.0149186	0.00983197	0.0111293	0.0173378	0.0181342	0.0161562	0.018152	0.0119575	0.0123654	0.0184034	0.00948185	0.00255191	0.00121634	0.000703677	0.000909567	0.000138052	0	0	0		0.000320454	0.0033173	0.0495189	0.0941736	0.0630935	0.0590268	0.0412779	0.0449249	0.0522394	0.0620663	0.0599696	0.0423619	0.0481539	0.0444699	0.0408229	0.0309318	0.0203371	0.0219108	0.0187428	0.0174561	0.0160898	0.0138153	0.0111036	0.00776626	0.00508229	0.00562171	0.00487637	0.00406072	0.00387938	0.00284838	0.00354583	0.00302803	0.00218972	0.0022235	0.002002	0.002096	0.00188131	0.00137355	0.00170354	0.00231834	0.00190059	0.00167807	0.00121496	0.000639144	0.000950976	0.000445412	0.000837933	0.000638487	0.000731831	0.000559169	0.000504898	0.000262989	0.000730142	0.000346721	0.000121989	0.000204666	9.20159e-05	0.000205693	0.000162868	0.000528117	0.00624978		0	0.00124632	0.0229565	0.0321105	0.0352895	0.0289327	0.00990187	0.0102561	0.0156754	0.00828858	0.00672911	0.00321293	0.00188482	0.000278783	0.00154382	0.00126541	0.00310673	0.000789684	0.00157718	0.00165772	0.00085583	0.000348803	0.000453854	0.00086384	0.000598812	0.00124739	0.00166566	0.000866593	9.01888e-05	0.00141635	0.00162599	0.000747067	0.0011226	0.000725978	0.000653324	0.0010783	0.000693062	0.00316925	0	0.000761836	0.00073086	0.000976232	0.00168131	0.00307156	0	0.00318614	0.000387664	0.000948071	0.00400849	0.00136122	0.00288558	0.00603662	0.00778732	0.00417514	0.00446301	0.00325867	0	0	0	0		0.0187596	0.0341153	0.0371304	0.0565736	0.0438868	0.0488629	0.0230621	0.0154683	0.00790048	0.00979353	0.016686	0.0281109	0.022152	0.00576474	0.00530188	0.00455232	0.00360223	0.0074396	0.00188507	0.00517982	0.00736284	0.00570963	0.00327082	0.00331155	0.00190359	0.00133164	0.00431676	0.003447	0.00376274	0.00438085	0.00283117	0.00280283	0.00342065	0.00195543	0.00353914	0.00109883	0.0014356	0	0.00185944	0.00189818	0.00410953	0.00156221	0.00221093	0.00205584	0.00196298	0.00446402	0.000725702	0.00125029	0.00150011	0.000681837	0.000248181	0.00124536	8.94655e-05	0.00023337	0.000268989	0	0	0	0	0		0.00362274	0.0180304	0.0160585	0.0164627	0.0376166	0.0104696	0.00312243	0.00834299	0.00702531	0.00838723	0.0119691	0.00537764	0.00605338	0.00571726	0.00574495	0.00313808	0.00237276	0.000384882	0.00360238	0.00180876	0.00330117	0.00258791	0.0016221	0.00643644	0.0051992	0.00332323	0.00253706	0.00141066	0.00214638	0.00344159	0.00114426	0.00222582	0.000806174	0.00083136	0.00141567	0	0.00104586	0.000987111	0.00168529	0.000797207	0.00238239	0.00224729	0.00429236	0.00205852	0.0040735	0.00273676	0.000813035	0.00295001	0.000914883	0.00240025	0.00253947	0	0	0.000390489	0.00070204	0	0	0	0.000523069	0		0	8.0338e-05	0.00447022	0.0347923	0.0602264	0.0717926	0.0592159	0.0400101	0.0324774	0.0390954	0.0485844	0.0506617	0.0454224	0.0400042	0.0301655	0.0261349	0.024088	0.0219239	0.0177796	0.0206365	0.0176349	0.0140831	0.0133934	0.0111616	0.0130496	0.00689558	0.00796549	0.0067719	0.008186	0.00698312	0.00571201	0.00566516	0.00349965	0.00413636	0.00392818	0.00288232	0.00287364	0.00229796	0.00181768	0.00141893	0.00304454	0.00158976	0.00112077	0.000968867	0.000736606	0.00100836	0.00106939	0.000941917	0.000260963	0.000730154	0.000375356	0.000492407	0.000394763	0.000330254	0.000367509	0.000232506	5.15883e-05	5.70414e-05	1.57966e-05	0.00046934	0.0052128	>tr|C0H516|C0H516_PLAF7 Ras-related protein RAB7 OS=Plasmodium falciparum (isolate 3D7) OX=36329 GN=PF3D7_0903200 PE=4 SV=1	C0H516	C0H516_PLAF7 Ras-related protein RAB7	Plasmodium falciparum (isolate 3D7) OX=36329	PF3D7_0903200		C0H516	link	0.899563	0.707198	0.321452	0.279089	0.340273	0.200632	0.146026	0.113613	0.0877036	0.0762146	0.0581076	0.0609146	0.0562094	0.0508726	0.057281	0.0793535	0.0658535	0.0515509	0.0503618	0.0578756	0.0441032	0.0547431	0.0415282	0.0281506	0.034153	0.0242495	0.0476965	0.031433	0.0245927	0.0247313	0.0295638	0.0225221	0.0307997	0.0197006	0.0198472	0.0148428	0.008378	0.0127954	0.0359416	0.0180473	0.0250326	0.0222498	0.0137487	0.00856701	0.00934014	0.0422856	0.0284213	0.0249505	0.0092172	0.010116	0.00297942	0	0.000233584	0	0		0	0.000822216	0.139853	0.711199	1	0.462624	0.224706	0.177042	0.144775	0.149529	0.0862211	0.0748807	0.0532686	0.0523442	0.038904	0.0494523	0.0359386	0.0380886	0.0350245	0.0464063	0.0417275	0.0321591	0.0194246	0.0303193	0.0257547	0.0321075	0.0307702	0.0186486	0.0119533	0.0167017	0.0183099	0.00702684	0.00853116	0.00642569	0.00141208	0.00473687	0.00623307	0.00820217	0.00635634	0.0033417	0.00253696	0.00757967	0.00984067	0.00876984	0.00428461	0.00894014	0.00396071	0.00914914	0.00539814	0.00548974	0.00583176	0.00338298	0.0012172	0.000929686	0.00191717	0.000925364	0.000267682	0.000183499	0	0		0	0	0.00811567	0.425974	0.93221	1	0.62536	0.373659	0.305122	0.300337	0.151842	0.086059	0.0675655	0.0365251	0.0315936	0.0320804	0.017289	0.017253	0.0168755	0.0311248	0.0271048	0.0156779	0.0120883	0.00977542	0.0140309	0.0109445	0.00771352	0.00610977	0.00671521	0.00938627	0.00889686	0.00402699	0.000209371	0	0.0013154	0.00189	0.00351933	0.00521601	0.00282816	0.00110587	0.00261976	0.00867035	0.0112259	0.00644471	0.00479063	0.00337468	0.00325202	0.00278211	0.00355225	0.00132263	0.00153488	0.00104772	0.00166349	0	0	0	0	0	0	0		0.0332666	0.198865	0.979414	0.949581	1	0.881259	0.537166	0.659489	0.193329	0.649531	0.921376	0.524573	0.135883	0.137916	0.223537	0.149413	0.0983766	0.0557012	0.11049	0.0630425	0.0432488	0.0220892	0.0847094	0.063685	0.0781851	0.10077	0.100543	0.0558324	0.0486954	0.0501155	0.0564818	0.0532103	0.0526616	0.0348801	0.0327169	0.0227978	0.0335271	0.0407727	0.0220053	0.0497168	0.0412208	0.0305704	0.0231767	0.0467512	0.0153795	0.0603276	0.0398293	0.0593862	0.0219037	0.027519	0.0438814	0.0339485	0.0505694	0.0330682	0.0120221	0.0121228	0.00563792	0	0	0		0.00304726	0.147936	0.406038	1	0.807449	0.615542	0.189845	0.250606	0.315648	0.435963	0.41125	0.217659	0.137538	0.0518301	0.149324	0.0795737	0.100943	0.131664	0.104111	0.0768535	0.0412509	0.0261147	0.0296996	0.0378484	0.0490835	0.0468435	0.0292437	0.038642	0.0269536	0.0271437	0.0232423	0.0140885	0.014121	0.0163212	0.0140156	0.014181	0.0133978	0.0272573	0.0201643	0.0179129	0.0391924	0.0259443	0.0243728	0.0181515	0.0315121	0.043728	0.0515314	0.0553379	0.0436197	0.0518154	0.0409786	0.0493997	0.0299368	0.0178136	0.0105765	0.00850697	0.00688364	0	0.000896756	0.000369056		0	0.0241243	1	0.902883	0.689962	0.774862	0.565731	0.585994	0.618444	0.607831	0.427797	0.296918	0.190711	0.138298	0.135403	0.180227	0.111289	0.200653	0.0502522	0.0517654	0.0682032	0.0573574	0.0629115	0.0570804	0.0486545	0.0551036	0.0371585	0.0205158	0.0205674	0.0253284	0.015611	0.0107913	0.00826526	0.014287	0.0163057	0.0205747	0.0211306	0.0187116	0.021368	0.0170154	0.0145465	0.0318406	0.0209843	0.0237532	0.037004	0.0387038	0.0344821	0.0387417	0.0255209	0.0263914	0.0392781	0.020237	0.00544651	0.00259602	0.00150185	0.00194128	0.000294644	0	0	0		0.0034028	0.0352254	0.525826	1	0.669971	0.626787	0.438317	0.477043	0.554714	0.659063	0.636798	0.449828	0.511331	0.472212	0.433486	0.328455	0.215954	0.232664	0.199024	0.185361	0.170852	0.1467	0.117906	0.0824675	0.0539672	0.0596952	0.0517806	0.0431195	0.0411939	0.0302461	0.037652	0.0321537	0.023252	0.0236106	0.0212587	0.0222568	0.0199771	0.0145853	0.0180894	0.0246177	0.0201818	0.0178189	0.0129013	0.00678687	0.0100981	0.00472969	0.00889774	0.0067799	0.00777108	0.00593764	0.00536136	0.0027926	0.00775315	0.00368173	0.00129536	0.00217328	0.000977088	0.00218419	0.00172944	0.00560791	0.0663645		0	0.0353171	0.650518	0.909916	1	0.819868	0.280589	0.290626	0.444194	0.234874	0.190683	0.0910448	0.0534101	0.00789988	0.0437473	0.0358579	0.0880355	0.0223773	0.0446925	0.0469747	0.0242517	0.00988403	0.0128609	0.0244786	0.0169685	0.0353472	0.0472	0.0245567	0.00255568	0.0401351	0.0460757	0.0211697	0.0318112	0.0205721	0.0185133	0.0305558	0.0196393	0.0898071	0	0.0215882	0.0207104	0.0276635	0.0476433	0.0870389	0	0.0902859	0.0109852	0.0268655	0.113589	0.0385728	0.0817687	0.17106	0.22067	0.118311	0.126468	0.0923411	0	0	0	0		0.331596	0.603026	0.65632	1	0.775747	0.863706	0.407648	0.273418	0.13965	0.173111	0.294942	0.496891	0.391562	0.101898	0.0937165	0.0804672	0.0636734	0.131503	0.0333207	0.091559	0.130146	0.100924	0.0578154	0.0585354	0.033648	0.0235383	0.0763034	0.0609294	0.0665106	0.0774362	0.0500441	0.0495431	0.0604637	0.0345644	0.0625582	0.019423	0.0253757	0	0.0328676	0.0335524	0.0726405	0.0276137	0.0390806	0.0363391	0.0346978	0.0789064	0.0128276	0.0221003	0.0265161	0.0120522	0.00438688	0.0220132	0.0015814	0.00412507	0.00475468	0	0	0	0	0		0.096307	0.479322	0.426899	0.437645	1	0.278324	0.0830067	0.22179	0.186761	0.222966	0.318188	0.142959	0.160923	0.151988	0.152724	0.0834227	0.0630776	0.0102317	0.0957657	0.0480842	0.0877583	0.0687972	0.0431219	0.171106	0.138216	0.0883449	0.0674453	0.037501	0.0570594	0.0914913	0.0304189	0.0591713	0.0214314	0.0221009	0.0376343	0	0.0278031	0.0262414	0.0448017	0.021193	0.0633336	0.0597419	0.114108	0.0547236	0.10829	0.0727542	0.0216137	0.0784231	0.0243213	0.0638082	0.0675093	0	0	0.0103808	0.018663	0	0	0	0.0139053	0		0	0.00111903	0.0622658	0.484623	0.838893	1	0.824819	0.557301	0.452378	0.54456	0.676732	0.705667	0.632689	0.557218	0.420176	0.364033	0.335522	0.305377	0.247653	0.287446	0.245636	0.196163	0.186556	0.155471	0.181768	0.0960486	0.110951	0.0943257	0.114023	0.0972678	0.0795626	0.07891	0.0487466	0.0576153	0.0547156	0.0401479	0.0400269	0.0320083	0.0253185	0.0197642	0.0424074	0.0221437	0.0156112	0.0134953	0.0102602	0.0140455	0.0148956	0.01312	0.00363495	0.0101703	0.00522834	0.00685874	0.00549866	0.0046001	0.00511903	0.00323857	0.000718573	0.000794529	0.000220031	0.00653744	0.0726091
>tr|A0A5K1K8H7|A0A5K1K8H7_PLAF7 Ras-related protein Rab-1B OS=Plasmodium falciparum (isolate 3D7) OX=36329 GN=PF3D7_0512600 PE=4 SV=1	22.886	0	1	18	80	200	64252000000	3569500000	2014	0	43447.8	6.38494e+07	1.86153e+08	1.37739e+08	7.75895e+07	7.90298e+07	3.95556e+07	4.88617e+07	7.7035e+07	2.70547e+07	2.38039e+07	1.57391e+07	8.2668e+06	1.40639e+07	1.10448e+07	9.60154e+06	8.276e+06	7.43862e+06	9.11719e+06	1.18088e+07	1.01502e+07	1.26967e+07	1.18913e+07	7.68276e+06	1.37295e+07	1.07104e+07	6.79321e+06	7.56212e+06	9.17381e+06	5.04131e+06	1.5284e+07	1.1813e+07	6.11488e+06	9.86568e+06	5.92631e+06	1.13739e+07	1.27919e+07	5.66037e+06	8.59781e+06	1.90894e+07	1.13538e+07	2.40927e+07	2.81066e+07	1.70925e+07	1.4393e+07	1.25887e+07	3.81196e+06	2.7641e+06	4.31515e+06	1.53518e+07	1.48142e+07	8.40648e+06	5.7391e+06	7.13586e+06	681342	406551	48446.9	0	0		0	5.98312e+06	3.61907e+08	5.03578e+08	4.29391e+08	2.78245e+08	1.66745e+08	1.10305e+08	7.51867e+07	7.03725e+07	5.24088e+07	3.65996e+07	2.56447e+07	2.42603e+07	3.67471e+07	2.99641e+07	1.93481e+07	1.46917e+07	1.45284e+07	3.10368e+07	2.79505e+07	1.17577e+07	1.36901e+07	1.52799e+07	9.27434e+06	8.56878e+06	1.71357e+07	1.21983e+07	9.22271e+06	1.06543e+07	8.9982e+06	3.42257e+06	3.82734e+06	1.21078e+06	736258	1.22721e+06	2.70394e+06	5.02878e+06	4.55791e+06	1.41083e+06	2.73755e+06	1.5419e+06	4.18945e+06	3.97381e+06	2.36246e+06	4.68515e+06	6.06984e+06	8.48085e+06	6.01635e+06	4.12056e+06	2.65297e+06	1.82989e+06	959192	613920	1.55366e+06	1.64766e+06	327404	138814	0	248503		337011	2.94659e+06	1.37658e+08	8.1014e+08	8.67925e+08	7.00349e+08	7.11788e+08	4.43323e+08	1.69054e+08	2.13566e+08	9.01623e+07	5.32507e+07	3.62336e+07	1.91787e+07	7.19276e+06	1.29842e+07	1.11519e+07	7.13527e+06	1.2818e+07	2.11207e+07	1.28675e+07	1.20753e+07	6.11313e+06	5.35691e+06	2.80361e+06	3.86717e+06	7.16711e+06	4.10451e+06	3.32559e+06	7.69455e+06	8.74411e+06	5.58598e+06	1.38277e+06	0	0	0	1.47605e+06	4.73719e+06	1.96207e+06	3.41669e+06	5.62343e+06	3.43939e+06	2.76245e+06	2.74323e+06	7.93159e+06	4.48512e+06	2.53352e+06	2.1864e+06	2.80033e+06	3.31468e+06	2.40392e+06	2.62105e+06	3.6496e+06	492205	1.00071e+06	1.32387e+06	328343	0	0	0		1.2232e+07	1.66653e+07	5.07145e+07	8.10171e+07	8.09839e+07	7.67039e+07	4.14467e+07	3.96146e+07	1.27039e+07	2.9343e+07	3.49884e+07	1.36439e+07	3.67845e+06	6.92278e+06	3.16209e+06	7.50008e+06	3.7517e+06	2.61565e+06	7.07024e+06	8.88139e+06	3.46338e+06	6.01628e+06	6.42953e+06	3.12191e+06	4.14652e+06	1.41338e+07	1.52542e+07	5.53188e+06	7.04038e+06	6.65846e+06	6.54013e+06	5.34277e+06	9.32081e+06	5.69777e+06	5.09025e+06	7.07356e+06	5.4423e+06	4.46429e+06	1.30183e+06	6.8837e+06	8.22741e+06	4.83773e+06	1.53456e+06	9.41666e+06	3.88441e+06	9.68245e+06	9.65812e+06	9.48781e+06	7.31649e+06	6.76279e+06	8.43754e+06	8.21414e+06	7.70394e+06	5.55105e+06	2.76609e+06	2.63375e+06	1.34504e+06	0	0	0		6.58923e+06	3.68103e+08	1.847e+08	5.3089e+08	3.88105e+08	5.12787e+08	1.9728e+08	2.30182e+08	1.71909e+08	1.37678e+08	1.09113e+08	4.09174e+07	4.01509e+07	1.13566e+07	1.25214e+07	7.09882e+06	4.04321e+06	1.35055e+07	9.81433e+06	1.06894e+07	1.0639e+07	9.82472e+06	1.10662e+07	7.27793e+06	1.61763e+07	1.27143e+07	3.23464e+06	1.26612e+07	7.55218e+06	1.33506e+07	1.0379e+07	8.50934e+06	9.15837e+06	2.69347e+06	6.59308e+06	2.80714e+06	4.15183e+06	2.42423e+06	5.61435e+06	5.3116e+06	1.67622e+07	1.35721e+07	1.22151e+07	1.0904e+07	1.36538e+07	1.49969e+07	1.75017e+07	3.33236e+07	1.69116e+07	2.55481e+07	2.22063e+07	2.20718e+07	1.2214e+07	4.23734e+06	3.12864e+06	4.8621e+06	2.38972e+06	0	0	284377		0	8.50505e+07	6.51275e+08	5.9699e+08	4.35125e+08	4.15234e+08	4.04488e+08	2.90813e+08	2.70671e+08	1.86302e+08	9.43465e+07	4.80586e+07	2.59669e+07	2.5991e+07	1.4189e+07	1.25062e+07	5.41599e+06	9.40873e+06	4.22107e+06	5.66906e+06	1.30712e+07	1.54028e+07	1.34024e+07	1.53268e+07	1.22698e+07	1.06307e+07	6.64352e+06	6.571e+06	6.99445e+06	1.38634e+07	1.19485e+07	1.00026e+07	5.95156e+06	5.38016e+06	1.60164e+06	5.53422e+06	1.62701e+06	5.53248e+06	4.42901e+06	5.28581e+06	4.79916e+06	1.2891e+07	1.15239e+07	9.66007e+06	1.14529e+07	1.48943e+07	1.33226e+07	9.96207e+06	1.09091e+07	5.57034e+06	5.3193e+06	7.37974e+06	4.90517e+06	1.96111e+06	1.03937e+06	458220	0	0	0	0		66105	11162000	41285000	57280000	57181000	65059000	60658000	106550000	128060000	137230000	156580000	87808000	110690000	65151000	42046000	36132000	35942000	31745000	27250000	25286000	16514000	15974000	11807000	10753000	6900700	3447500	3329200	4627400	3362000	2024600	1852800	3193500	1643800	1170500	4816700	2417200	2070700	1100000	1760300	738320	2338200	1166200	1026300	832150	1002300	1341900	619600	771090	581300	406340	825230	587430	694500	461180	518820	220450	154220	224410	145170	1202300	12401000		4.03187e+06	4.65905e+07	1.11948e+08	1.26102e+08	1.15484e+08	1.34974e+08	7.6559e+07	5.90312e+07	5.63163e+07	4.01066e+07	1.82095e+07	1.90861e+07	6.18689e+06	1.39937e+06	6.6557e+06	5.02993e+06	9.41989e+06	6.18502e+06	4.72402e+06	2.95656e+06	1.50063e+06	5.09184e+06	6.79979e+06	5.97837e+06	1.06969e+07	6.83928e+06	4.83102e+06	3.01873e+06	6.16888e+06	6.9891e+06	1.05189e+07	1.20803e+07	2.3482e+07	4.10725e+07	3.4079e+07	1.31921e+07	1.38683e+07	1.61016e+07	3.63737e+06	9.09649e+06	9.64802e+06	8.33684e+06	4.04281e+06	1.00248e+07	2.25214e+06	7.86963e+06	1.84937e+06	3.68687e+06	3.15989e+06	9.43229e+06	1.85364e+07	7.28421e+06	1.87205e+07	4.15715e+06	2.22733e+07	4.02467e+06	703780	0	854230	0		7.28949e+07	1.08556e+08	1.02489e+08	1.09679e+08	1.06789e+08	1.52306e+08	2.89879e+07	4.55715e+07	1.74194e+07	2.5533e+07	1.67217e+07	2.94935e+07	2.14759e+07	1.53368e+07	6.26323e+06	1.19198e+07	2.2677e+07	1.36317e+07	1.01442e+07	2.31428e+07	2.01685e+07	2.42535e+07	1.82471e+07	1.21815e+07	1.48735e+07	1.56019e+07	1.23567e+07	1.68368e+07	1.14103e+07	1.55725e+07	1.05246e+07	1.85847e+07	2.12731e+07	1.3638e+07	1.53739e+07	2.30314e+07	1.79155e+07	1.81178e+07	8.66219e+06	2.44539e+07	2.1485e+07	1.00234e+07	1.56122e+07	1.11689e+07	8.70045e+06	1.94801e+07	9.92619e+06	1.0521e+07	9.25427e+06	1.10936e+07	4.67344e+06	5.68087e+06	3.07818e+06	666706	1.46625e+06	565021	357673	0	0	670653		2.84874e+07	7.84547e+07	8.80496e+07	9.56707e+07	1.83483e+08	4.84298e+07	4.3858e+07	3.08054e+07	1.27941e+07	1.9935e+07	2.45806e+07	1.52913e+07	1.44017e+07	1.3627e+07	9.24503e+06	6.78719e+06	1.06709e+07	3.49902e+06	9.57327e+06	8.02809e+06	1.30188e+07	7.30083e+06	6.28596e+06	1.52305e+07	1.64687e+07	1.62997e+07	1.02907e+07	1.39661e+07	7.36925e+06	1.21346e+07	1.61515e+07	1.23993e+07	1.29754e+07	1.78984e+07	2.23823e+07	2.25641e+07	1.72864e+07	2.71039e+07	3.6378e+07	2.43325e+07	1.56193e+07	2.22647e+07	1.4338e+07	1.37091e+07	1.42591e+07	2.0736e+07	2.19739e+07	1.1451e+07	6.52438e+06	9.9261e+06	8.7855e+06	5.58906e+06	4.92873e+06	1.56775e+06	1.41019e+06	487100	835205	318168	0	749071		1.30102e+06	4.09911e+06	4.02947e+07	7.26722e+07	8.92377e+07	7.95399e+07	6.8348e+07	8.74855e+07	9.35903e+07	9.42899e+07	9.29699e+07	1.01726e+08	8.73636e+07	8.16403e+07	6.33749e+07	4.67429e+07	4.54482e+07	4.22716e+07	2.74187e+07	3.2406e+07	2.31277e+07	2.45918e+07	2.40853e+07	1.72097e+07	2.58675e+07	1.71068e+07	1.72904e+07	1.16655e+07	1.19007e+07	9.53646e+06	8.90082e+06	8.31819e+06	6.40238e+06	4.2308e+06	6.81612e+06	4.47518e+06	1.03402e+07	1.17984e+07	8.92836e+06	1.30871e+07	5.71624e+06	3.39904e+06	2.91613e+06	3.3533e+06	2.10606e+06	1.99764e+06	1.66699e+06	1.94192e+06	264231	1.51463e+06	964742	1.39925e+06	639700	1.28991e+06	958537	855640	112999	81124.3	159529	1.13432e+06	1.07381e+07	>tr|A0A5K1K8H7|A0A5K1K8H7_PLAF7 Ras-related protein Rab-1B OS=Plasmodium falciparum (isolate 3D7) OX=36329 GN=PF3D7_0512600 PE=4 SV=1	A0A5K1K8H7	A0A5K1K8H7_PLAF7 Ras-related protein Rab-1B	Plasmodium falciparum (isolate 3D7) OX=36329	PF3D7_0512600		A0A5K1K8H7	link	0	5.00594e-05	0.0735656	0.214481	0.1587	0.0893965	0.0910559	0.0455749	0.0562971	0.0887576	0.0311717	0.0274262	0.0181341	0.00952478	0.016204	0.0127255	0.0110626	0.00953539	0.00857058	0.0105046	0.0136058	0.0116948	0.0146287	0.0137009	0.00885187	0.0158187	0.0123402	0.00782695	0.00871287	0.0105698	0.00580846	0.0176098	0.0136107	0.0070454	0.011367	0.00682813	0.0131047	0.0147385	0.00652173	0.00990616	0.0219943	0.0130815	0.027759	0.0323837	0.0196936	0.0165832	0.0145044	0.00439204	0.00318472	0.0049718	0.0176879	0.0170685	0.00968572	0.00661244	0.00822175	0.000785024	0.000468417	5.58192e-05	0	0		0	0.00689359	0.41698	0.580209	0.494733	0.320586	0.19212	0.12709	0.086628	0.0810813	0.060384	0.0421691	0.0295472	0.0279521	0.042339	0.0345239	0.0222924	0.0169274	0.0167392	0.0357597	0.0322038	0.0135469	0.0157733	0.017605	0.0106856	0.00987272	0.0197433	0.0140546	0.0106262	0.0122756	0.0103675	0.00394339	0.00440976	0.00139502	0.000848297	0.00141395	0.00311541	0.00579403	0.0052515	0.00162552	0.00315413	0.00177653	0.00482697	0.00457852	0.00272196	0.00539811	0.00699351	0.0097714	0.00693188	0.0047476	0.00305668	0.00210835	0.00110516	0.000707342	0.00179008	0.00189839	0.000377226	0.000159938	0	0.000286319		0.000388294	0.00339499	0.158606	0.933422	1	0.806923	0.820103	0.510785	0.194779	0.246065	0.103883	0.061354	0.0417473	0.0220972	0.00828731	0.0149601	0.0128489	0.00822107	0.0147685	0.0243347	0.0148256	0.0139128	0.00704338	0.00617208	0.00323024	0.00445565	0.00825775	0.0047291	0.00383165	0.00886545	0.0100747	0.00643602	0.00159319	0	0	0	0.00170067	0.00545807	0.00226064	0.00393661	0.00647916	0.00396277	0.00318282	0.00316067	0.00913856	0.00516763	0.00291905	0.00251911	0.00322647	0.00381908	0.00276973	0.00301991	0.00420497	0.000567105	0.00115299	0.00152532	0.000378308	0	0	0		0.0140934	0.0192013	0.0584318	0.0933457	0.0933074	0.0883762	0.0477538	0.0456428	0.0146371	0.0338082	0.0403127	0.0157201	0.00423821	0.00797624	0.00364327	0.00864139	0.0043226	0.00301368	0.00814614	0.0102329	0.00399041	0.0069318	0.00740793	0.00359697	0.0047775	0.0162846	0.0175754	0.00637369	0.00811173	0.0076717	0.00753536	0.00615579	0.0107392	0.00656482	0.00586484	0.00814996	0.00627047	0.00514363	0.00149994	0.00793122	0.0094794	0.0055739	0.00176808	0.0108496	0.00447551	0.0111559	0.0111278	0.0109316	0.00842986	0.0077919	0.00972151	0.00946411	0.00887627	0.00639577	0.00318701	0.00303453	0.00154972	0	0	0		0.00759194	0.424118	0.212807	0.611677	0.447164	0.590819	0.227301	0.26521	0.198068	0.158629	0.125717	0.0471439	0.0462608	0.0130847	0.0144268	0.00817907	0.00465848	0.0155607	0.0113078	0.0123161	0.012258	0.0113198	0.0127501	0.00838543	0.0186379	0.0146491	0.00372687	0.0145879	0.00870141	0.0153822	0.0119584	0.00980424	0.010552	0.00310334	0.00759637	0.00323431	0.00478363	0.00279313	0.0064687	0.00611988	0.0193129	0.0156374	0.014074	0.0125633	0.0157315	0.017279	0.020165	0.0383946	0.0194851	0.0294358	0.0255854	0.0254306	0.0140726	0.00488215	0.00360474	0.00560198	0.00275337	0	0	0.000327651		0	0.0979929	0.750382	0.687836	0.50134	0.478422	0.46604	0.335066	0.31186	0.214652	0.108704	0.0553718	0.0299183	0.0299462	0.0163481	0.0144094	0.00624015	0.0108405	0.00486341	0.00653174	0.0150603	0.0177467	0.0154418	0.0176591	0.0141369	0.0122484	0.00765448	0.00757093	0.00805881	0.015973	0.0137668	0.0115247	0.00685722	0.00619888	0.00184537	0.00637638	0.0018746	0.00637437	0.00510299	0.00609016	0.00552946	0.0148526	0.0132776	0.0111301	0.0131957	0.0171608	0.0153499	0.011478	0.0125692	0.00641799	0.00612875	0.00850274	0.0056516	0.00225953	0.00119753	0.000527948	0	0	0	0		7.61644e-05	0.0128606	0.0475675	0.0659965	0.0658824	0.0749592	0.0698885	0.122764	0.147547	0.158113	0.180407	0.10117	0.127534	0.0750652	0.0484443	0.0416303	0.0414114	0.0365757	0.0313967	0.0291338	0.019027	0.0184048	0.0136037	0.0123893	0.0079508	0.00397212	0.00383581	0.00533156	0.00387361	0.00233269	0.00213475	0.00367946	0.00189394	0.00134862	0.00554967	0.00278503	0.0023858	0.00126739	0.00202817	0.000850672	0.00269401	0.00134366	0.00118248	0.000958781	0.00115482	0.0015461	0.000713886	0.000888429	0.000669758	0.000468174	0.000950808	0.000676821	0.000800184	0.000531359	0.00059777	0.000253997	0.000177688	0.000258559	0.000167261	0.00138526	0.0142881		0.00464541	0.0536803	0.128984	0.145291	0.133057	0.155513	0.0882092	0.0680142	0.0648861	0.0462097	0.0209805	0.0219904	0.00712837	0.00161231	0.00766852	0.00579535	0.0108533	0.00712622	0.00544289	0.00340647	0.00172898	0.00586668	0.00783453	0.00688811	0.0123247	0.00788003	0.00556617	0.0034781	0.00710762	0.00805265	0.0121196	0.0139186	0.0270553	0.0473226	0.0392649	0.0151996	0.0159786	0.0185518	0.00419088	0.0104807	0.0111162	0.00960548	0.00465802	0.0115503	0.00259486	0.00906717	0.00213079	0.00424791	0.00364073	0.0108676	0.0213571	0.00839267	0.0215693	0.00478975	0.0256627	0.00463711	0.000810876	0	0.00098422	0		0.0839875	0.125075	0.118086	0.12637	0.123039	0.175482	0.0333991	0.0525062	0.0200702	0.0294184	0.0192663	0.0339816	0.0247439	0.0176707	0.00721632	0.0137337	0.0261279	0.015706	0.0116879	0.0266645	0.0232376	0.0279442	0.0210238	0.0140352	0.0171368	0.0179761	0.0142371	0.0193989	0.0131467	0.0179422	0.0121262	0.0214128	0.0245102	0.0157134	0.0177134	0.0265361	0.0206418	0.0208748	0.00998034	0.0281751	0.0247544	0.0115486	0.017988	0.0128686	0.0100244	0.0224445	0.0114367	0.012122	0.0106625	0.0127818	0.00538461	0.00654535	0.00354659	0.00076816	0.00168937	0.000651001	0.000412102	0	0	0.000772708		0.0328224	0.0903934	0.101448	0.110229	0.211404	0.0557995	0.050532	0.0354931	0.014741	0.0229685	0.0283211	0.0176182	0.0165933	0.0157006	0.0106519	0.00782002	0.0122947	0.00403147	0.0110301	0.00924974	0.0149999	0.00841181	0.00724251	0.0175482	0.0189747	0.0187801	0.0118567	0.0160914	0.00849065	0.0139812	0.0186094	0.0142862	0.0149499	0.020622	0.0257883	0.0259977	0.0199169	0.0312283	0.0419137	0.0280353	0.0179961	0.0256528	0.0165198	0.0157952	0.0164289	0.0238915	0.0253177	0.0131935	0.00751722	0.0114366	0.0101224	0.00643956	0.00567875	0.00180632	0.00162478	0.000561223	0.000962301	0.000366585	0	0.00086306		0.001499	0.00472288	0.0464264	0.0837309	0.102817	0.0916437	0.0787487	0.100798	0.107832	0.108638	0.107117	0.117206	0.100658	0.0940637	0.0730188	0.0538559	0.0523642	0.0487041	0.031591	0.0373374	0.0266471	0.028334	0.0277504	0.0198285	0.0298039	0.01971	0.0199215	0.0134406	0.0137116	0.0109877	0.0102553	0.009584	0.00737665	0.00487461	0.00785335	0.00515618	0.0119137	0.0135938	0.010287	0.0150786	0.0065861	0.00391628	0.00335989	0.00386358	0.00242654	0.00230163	0.00192067	0.00223743	0.00030444	0.00174512	0.00111155	0.00161218	0.000737045	0.0014862	0.0011044	0.000985845	0.000130194	9.34692e-05	0.000183805	0.00130693	0.0123722	>tr|A0A5K1K8H7|A0A5K1K8H7_PLAF7 Ras-related protein Rab-1B OS=Plasmodium falciparum (isolate 3D7) OX=36329 GN=PF3D7_0512600 PE=4 SV=1	A0A5K1K8H7	A0A5K1K8H7_PLAF7 Ras-related protein Rab-1B	Plasmodium falciparum (isolate 3D7) OX=36329	PF3D7_0512600		A0A5K1K8H7	link	0.416804	0.424541	0.212489	0.262481	0.413825	0.145336	0.127872	0.0845489	0.0444085	0.07555	0.0593315	0.0515786	0.044458	0.0399596	0.0489767	0.0634358	0.0545262	0.0682053	0.0638793	0.0412711	0.0737536	0.0575351	0.0364925	0.040623	0.0492809	0.0270815	0.0821045	0.0634586	0.0328486	0.0529976	0.0318356	0.0610994	0.068717	0.030407	0.0461867	0.102547	0.0609914	0.129424	0.150986	0.0918197	0.0773179	0.0676255	0.0204775	0.0148485	0.0231806	0.0824683	0.0795805	0.0451589	0.03083	0.0383332	0.00366011	0.00218396	0.000260252	0	0		0	0.0118812	0.718671	1	0.852681	0.552536	0.331121	0.219042	0.149305	0.139745	0.104073	0.0726791	0.050925	0.0481759	0.072972	0.0595024	0.0384213	0.0291747	0.0288503	0.0616324	0.0555039	0.0233483	0.0271856	0.0303426	0.0184169	0.0170158	0.0340279	0.0242233	0.0183144	0.0211571	0.0178685	0.00679649	0.00760029	0.00240435	0.00146205	0.00243697	0.00536946	0.0099861	0.00905105	0.00280161	0.00543619	0.00306188	0.00831937	0.00789115	0.00469135	0.00930372	0.0120534	0.0168412	0.0119472	0.00818256	0.00526824	0.00363377	0.00190475	0.00121912	0.00308524	0.00327191	0.000650156	0.000275656	0	0.000493475		0.000388294	0.00339499	0.158606	0.933422	1	0.806923	0.820103	0.510785	0.194779	0.246065	0.103883	0.061354	0.0417473	0.0220972	0.00828731	0.0149601	0.0128489	0.00822107	0.0147685	0.0243347	0.0148256	0.0139128	0.00704338	0.00617208	0.00323024	0.00445565	0.00825775	0.0047291	0.00383165	0.00886545	0.0100747	0.00643602	0.00159319	0	0	0	0.00170067	0.00545807	0.00226064	0.00393661	0.00647916	0.00396277	0.00318282	0.00316067	0.00913856	0.00516763	0.00291905	0.00251911	0.00322647	0.00381908	0.00276973	0.00301991	0.00420497	0.000567105	0.00115299	0.00152532	0.000378308	0	0	0		0.150981	0.205701	0.625973	1	0.99959	0.946763	0.51158	0.488966	0.156805	0.362183	0.431865	0.168408	0.0454034	0.0854484	0.0390299	0.0925741	0.0463075	0.0322851	0.0872685	0.109624	0.0427488	0.0742595	0.0793602	0.0385339	0.0511808	0.174455	0.188283	0.0682805	0.0868999	0.0821859	0.0807253	0.0659462	0.115048	0.0703281	0.0628293	0.0873095	0.0671748	0.0551031	0.0160686	0.0849661	0.101552	0.0597124	0.0189412	0.116231	0.0479456	0.119511	0.119211	0.117109	0.090308	0.0834736	0.104145	0.101388	0.0950903	0.0685171	0.0341421	0.0325085	0.0166019	0	0	0		0.0124117	0.693369	0.347907	1	0.731045	0.9659	0.371603	0.433578	0.323812	0.259334	0.205529	0.0770732	0.0756294	0.0213916	0.0235856	0.0133715	0.0076159	0.0254393	0.0184865	0.0201349	0.0200399	0.0185061	0.0208445	0.0137089	0.0304701	0.0239491	0.00609287	0.0238489	0.0142255	0.0251476	0.0195502	0.0160284	0.017251	0.0050735	0.0124189	0.0052876	0.0078205	0.00456635	0.0105753	0.0100051	0.0315737	0.0255648	0.0230088	0.0205391	0.0257186	0.0282486	0.0329667	0.0627694	0.0318552	0.0481231	0.0418283	0.0415751	0.0230066	0.00798157	0.0058932	0.00915838	0.00450134	0	0	0.00053566		0	0.130591	1	0.916648	0.668113	0.637571	0.621071	0.446528	0.415602	0.286057	0.144864	0.0737915	0.0398708	0.0399079	0.0217864	0.0192027	0.00831597	0.0144466	0.00648124	0.00870456	0.0200702	0.0236502	0.0205786	0.0235335	0.0188396	0.0163229	0.0102008	0.0100894	0.0107396	0.0212865	0.0183464	0.0153584	0.00913831	0.00826097	0.00245924	0.00849752	0.00249819	0.00849484	0.00680052	0.00811608	0.00736887	0.0197934	0.0176944	0.0148325	0.0175853	0.0228695	0.0204561	0.0152962	0.0167504	0.00855297	0.00816751	0.0113312	0.00753164	0.00301118	0.0015959	0.000703573	0	0	0	0		0.00042218	0.0712862	0.263667	0.365819	0.365187	0.4155	0.387393	0.680483	0.817857	0.876421	1	0.560787	0.706923	0.416088	0.268527	0.230757	0.229544	0.20274	0.174032	0.161489	0.105467	0.102018	0.0754055	0.0686742	0.0440714	0.0220175	0.021262	0.0295529	0.0214715	0.0129301	0.0118329	0.0203953	0.0104981	0.00747541	0.0307619	0.0154375	0.0132245	0.00702516	0.0112422	0.00471529	0.0149329	0.00744795	0.00655448	0.00531454	0.0064012	0.00857006	0.00395708	0.00492458	0.00371248	0.0025951	0.00527034	0.00375163	0.00443543	0.00294533	0.00331345	0.00140791	0.000984928	0.0014332	0.00092713	0.0076785	0.0791991		0.0298715	0.345181	0.829406	0.934269	0.855599	1	0.567214	0.437353	0.417238	0.297143	0.134912	0.141406	0.0458377	0.0103677	0.0493111	0.037266	0.0697905	0.0458239	0.0349995	0.0219047	0.0111179	0.0377246	0.0503786	0.0442928	0.0792518	0.0506711	0.0357922	0.0223653	0.0457043	0.0517812	0.0779332	0.0895008	0.173974	0.3043	0.252486	0.0977385	0.102748	0.119294	0.0269487	0.0673945	0.0714807	0.0617663	0.0299526	0.074272	0.0166858	0.0583048	0.0137017	0.0273154	0.0234111	0.0698824	0.137333	0.0539676	0.138697	0.0307996	0.165019	0.0298181	0.00521419	0	0.00632885	0		0.478609	0.712751	0.67292	0.720127	0.701148	1	0.190327	0.299211	0.114371	0.167643	0.10979	0.193647	0.141005	0.100698	0.0411228	0.0782624	0.148892	0.089502	0.0666042	0.15195	0.132421	0.159242	0.119806	0.0799809	0.0976556	0.102438	0.0811311	0.110546	0.0749173	0.102245	0.0691021	0.122023	0.139673	0.0895439	0.100941	0.151218	0.117629	0.118957	0.0568737	0.160558	0.141065	0.0658108	0.102506	0.0733324	0.0571249	0.127902	0.0651728	0.0690782	0.0607611	0.072838	0.0306846	0.0372992	0.0202105	0.00437742	0.00962701	0.00370978	0.00234839	0	0	0.00440333		0.155259	0.427586	0.479879	0.521415	1	0.263947	0.23903	0.167892	0.069729	0.108648	0.133967	0.083339	0.0784908	0.0742684	0.0503863	0.0369909	0.0581575	0.01907	0.0521753	0.0437539	0.0709539	0.0397902	0.0342591	0.083008	0.0897558	0.0888351	0.0560853	0.0761168	0.0401632	0.0661348	0.0880275	0.0675776	0.0707173	0.0975479	0.121986	0.122977	0.0942125	0.147719	0.198264	0.132615	0.0851267	0.121345	0.0781435	0.0747159	0.0777134	0.113013	0.11976	0.062409	0.0355585	0.0540982	0.0478818	0.0304609	0.0268621	0.00854437	0.00768568	0.00265474	0.00455195	0.00173405	0	0.00408251		0.0127895	0.0402956	0.39611	0.714392	0.877237	0.781904	0.671884	0.860012	0.920025	0.926902	0.913926	1	0.858814	0.802552	0.622997	0.459499	0.446771	0.415544	0.269535	0.318562	0.227353	0.241746	0.236767	0.169177	0.254287	0.168166	0.16997	0.114676	0.116988	0.0937467	0.0874981	0.0817707	0.0629376	0.0415902	0.0670048	0.0439925	0.101648	0.115983	0.0877688	0.128651	0.0561926	0.0334137	0.0286666	0.0329641	0.0207033	0.0196375	0.0163871	0.0190898	0.00259748	0.0148894	0.00948374	0.0137551	0.00628847	0.0126803	0.00942275	0.00841123	0.00111081	0.000797479	0.00156823	0.0111508	0.105559
>tr|Q8I1S0|Q8I1S0_PLAF7 Small GTP-binding protein sar1 OS=Plasmodium falciparum (isolate 3D7) OX=36329 GN=PF3D7_0416800 PE=3 SV=1	22.02	0	1	14	84.4	192	19880000000	1420000000	728	0	0	2.74452e+07	7.21142e+07	3.37544e+07	2.17403e+07	1.83148e+07	1.19146e+07	1.28713e+07	1.30025e+07	7.33587e+06	6.4314e+06	3.26009e+06	3.86625e+06	3.45893e+06	1.80238e+06	1.9736e+06	1.55179e+06	1.60343e+06	1.67391e+06	2.10683e+06	1.06363e+06	2.19361e+06	2.43372e+06	1.68079e+06	2.35975e+06	1.6719e+06	827653	1.01548e+06	1.3957e+06	1.40861e+06	2.14831e+06	2.95448e+06	3.5728e+06	2.84601e+06	2.31996e+06	2.24938e+06	1.47412e+06	647532	868765	2.45129e+06	1.35485e+06	1.68248e+06	2.36779e+06	2.52632e+06	1.91487e+06	2.47055e+06	0	2.05911e+06	0	2.98538e+06	3.74709e+06	2.82908e+06	1.26035e+06	1.50449e+06	0	0	0	0	0		0	4.06511e+06	1.9154e+07	2.91781e+07	2.73512e+07	8.92828e+06	6.41973e+06	5.29091e+06	4.03626e+06	4.44888e+06	4.38521e+06	1.81019e+06	1.2188e+06	602970	0	1.18016e+06	201015	268070	1.57681e+06	259845	282885	146852	155468	227322	553904	593551	694577	575487	0	0	1.01334e+06	120826	184128	0	0	0	631975	634654	0	704939	1.24401e+06	587315	1.33465e+06	0	981970	1.12415e+06	1.77602e+06	688742	779574	1.20919e+06	639191	977676	761902	349510	715263	178498	0	0	0	0		0	4.63872e+06	4.60806e+06	4.73631e+07	5.56682e+07	4.54821e+07	3.18378e+07	1.42313e+07	7.81484e+06	9.6442e+06	6.76203e+06	1.55707e+06	1.29798e+06	0	0	0	0	1.18707e+06	0	722785	0	0	0	473012	0	0	0	0	0	471302	771283	0	0	0	0	0	0	0	0	0	2.29047e+06	1.43528e+06	2.33596e+06	888445	1.43787e+06	507742	0	851474	0	0	0	942456	893250	0	0	0	0	0	0	0		2.38768e+06	1.64397e+06	2.36475e+06	4.63534e+06	9.41998e+06	4.64529e+06	6.97218e+06	1.27101e+07	3.64096e+06	5.01762e+06	2.38506e+07	3.43496e+06	254354	119323	926257	1.43694e+06	0	0	1.33829e+06	2.46494e+06	933372	1.12009e+06	1.6373e+06	1.6505e+06	1.24963e+06	104868	1.00386e+06	0	272403	1.2597e+06	979747	0	0	881208	3.92201e+06	3.85566e+06	2.50999e+06	990106	795830	0	1.39178e+06	393749	0	1.24189e+06	0	5.56285e+06	1.18597e+06	3.821e+06	0	1.94545e+06	0	1.62355e+06	2.14312e+06	0	0	0	0	0	0	0		794660	3.24816e+06	0	6.07425e+06	8.30674e+06	1.01652e+07	5.08743e+06	6.26299e+06	2.38155e+06	9.68375e+06	3.16658e+06	909674	675024	0	0	283730	0	0	0	0	0	0	0	491024	507125	0	394460	392342	547029	318838	484168	446267	0	0	0	465025	0	0	0	582273	0	0	0	0	0	0	0	0	467529	682958	559933	1.35309e+06	0	367217	536552	1.03047e+06	1.11178e+06	0	0	0		62870.5	583186	4.28136e+06	8.33614e+06	7.06871e+06	1.16599e+07	9.66152e+06	1.07708e+07	1.02769e+07	5.2593e+06	0	525290	249575	0	0	0	0	554849	0	0	0	0	0	0	0	0	0	0	0	0	0	0	358386	355358	375977	860931	0	0	0	0	0	0	0	168735	0	0	0	0	442260	0	0	1.09225e+07	1.05553e+06	352882	347844	484518	0	0	0	0		3931500	10679000	39856000	52663000	30429000	27074000	21422000	31518000	40257000	56948000	83131000	51379000	74920000	85196000	58523000	31453000	36080000	30034000	39804000	24019000	18136000	19378000	15968000	16203000	14890000	12250000	15933000	11102000	11139000	17007000	14215000	14835000	10598000	8440000	19820000	16671000	8340600	7814800	8434900	10692000	9244900	9619500	6961700	6282100	7012000	7799800	9018300	3085900	4931500	4716800	5160900	2140500	2558600	2131500	2094000	1063000	926070	846400	184900	4950100	29035000		2.34447e+06	471681	5.54798e+06	1.20398e+06	1.29653e+06	1.58641e+06	0	196024	0	0	0	0	0	0	0	0	0	1.12267e+06	0	0	0	0	0	0	0	0	0	287238	153211	0	0	0	305782	502206	0	656632	0	0	0	346340	0	0	0	0	0	0	0	0	0	0	0	621504	0	0	0	0	0	0	0	0		1.10599e+07	2.57157e+07	1.39975e+07	1.18776e+07	1.35257e+07	1.10141e+07	1.06831e+07	7.89766e+06	1.83831e+06	2.76007e+06	1.58746e+06	1.04162e+06	3.30468e+06	2.71853e+06	0	0	1.78005e+06	674084	0	1.15749e+06	639774	942733	0	0	0	0	0	0	0	242110	663578	0	0	429937	0	671472	0	515590	0	0	0	0	603096	0	845573	0	0	0	0	0	0	0	0	0	0	0	0	0	0	0		0	365148	1.77637e+06	1.507e+06	0	979032	679510	0	0	0	615017	0	0	0	0	0	0	0	0	317805	0	0	0	0	0	721187	0	0	0	0	0	0	0	0	0	0	0	0	0	0	0	657036	0	0	0	0	0	828982	0	0	0	390702	0	0	0	0	0	0	0	0		128291	109501	1.4377e+06	6.10514e+06	8.23969e+06	7.73683e+06	8.45415e+06	8.26881e+06	6.7153e+06	8.23763e+06	8.63491e+06	1.00398e+07	7.90619e+06	8.1349e+06	6.84841e+06	8.07903e+06	7.46855e+06	8.06479e+06	5.65277e+06	4.85663e+06	5.52773e+06	4.9774e+06	5.37547e+06	4.27622e+06	5.61225e+06	3.05004e+06	3.25184e+06	2.3669e+06	2.86548e+06	3.20926e+06	1.59244e+06	1.5342e+06	1.8077e+06	996524	1.29976e+06	771531	841949	216510	262648	80359.8	203752	398436	571260	423095	400177	343845	169928	331484	85655.8	164547	117031	145919	68838.7	18042.2	50608.1	0	21886.8	0	0	145949	3.38733e+06	>tr|Q8I1S0|Q8I1S0_PLAF7 Small GTP-binding protein sar1 OS=Plasmodium falciparum (isolate 3D7) OX=36329 GN=PF3D7_0416800 PE=3 SV=1	Q8I1S0	Q8I1S0_PLAF7 Small GTP-binding protein sar1	Plasmodium falciparum (isolate 3D7) OX=36329	PF3D7_0416800		Q8I1S0	link	0	0	0.322142	0.846451	0.396197	0.25518	0.214973	0.13985	0.151078	0.152619	0.0861058	0.0754895	0.0382658	0.0453806	0.0405997	0.0211557	0.0231654	0.0182144	0.0188205	0.0196478	0.0247292	0.0124845	0.0257478	0.0285661	0.0197285	0.0276979	0.0196242	0.00971469	0.0119193	0.0163822	0.0165338	0.0252161	0.0346786	0.0419362	0.0334054	0.0272309	0.0264024	0.0173026	0.00760049	0.0101973	0.0287723	0.0159028	0.0197484	0.0277923	0.029653	0.022476	0.0289984	0	0.024169	0	0.0350413	0.043982	0.0332067	0.0147936	0.0176591	0	0	0	0	0		0	0.0477148	0.224822	0.342482	0.321039	0.104797	0.0753524	0.0621028	0.0473762	0.0522193	0.051472	0.0212474	0.0143059	0.00707745	0	0.0138523	0.00235944	0.00314651	0.018508	0.00304997	0.0033204	0.0017237	0.00182483	0.00266822	0.00650153	0.00696689	0.00815269	0.00675486	0	0	0.0118942	0.00141821	0.00216122	0	0	0	0.00741789	0.00744934	0	0.00827432	0.0146017	0.00689369	0.0156657	0	0.011526	0.0131948	0.0208463	0.00808421	0.00915035	0.014193	0.00750259	0.0114756	0.00894293	0.00410242	0.0083955	0.00209515	0	0	0	0		0	0.0544477	0.0540878	0.555931	0.653413	0.533853	0.3737	0.167042	0.0917277	0.1132	0.0793703	0.0182763	0.0152352	0	0	0	0	0.0139334	0	0.00848379	0	0	0	0.00555204	0	0	0	0	0	0.00553197	0.00905304	0	0	0	0	0	0	0	0	0	0.0268847	0.0168468	0.0274187	0.0104282	0.0168773	0.00595969	0	0.0099943	0	0	0	0.0110622	0.0104847	0	0	0	0	0	0	0		0.0280257	0.0192963	0.0277565	0.0544079	0.110568	0.0545248	0.0818369	0.149187	0.0427362	0.0588951	0.27995	0.0403183	0.00298551	0.00140057	0.0108721	0.0168663	0	0	0.0157084	0.0289326	0.0109556	0.0131472	0.019218	0.0193729	0.0146677	0.00123091	0.0117829	0	0.00319736	0.0147859	0.0114999	0	0	0.0103433	0.0460352	0.0452563	0.0294614	0.0116215	0.00934117	0	0.0163362	0.00462169	0	0.0145769	0	0.0652947	0.0139205	0.0448496	0	0.022835	0	0.0190566	0.0251551	0	0	0	0	0	0	0		0.00932743	0.0381258	0	0.0712974	0.0975015	0.119316	0.0597144	0.0735127	0.0279538	0.113664	0.0371682	0.0106774	0.00792319	0	0	0.00333032	0	0	0	0	0	0	0	0.00576347	0.00595245	0	0.00463003	0.00460517	0.00642083	0.00374241	0.00568299	0.00523812	0	0	0	0.0054583	0	0	0	0.00683451	0	0	0	0	0	0	0	0	0.00548768	0.00801632	0.00657229	0.0158821	0	0.00431026	0.00629786	0.0120952	0.0130496	0	0	0		0.000737951	0.00684523	0.050253	0.0978466	0.08297	0.13686	0.113403	0.126424	0.120626	0.0617318	0	0.00616566	0.00292942	0	0	0	0	0.00651262	0	0	0	0	0	0	0	0	0	0	0	0	0	0	0.00420661	0.00417106	0.00441308	0.0101053	0	0	0	0	0	0	0	0.00198055	0	0	0	0	0.00519109	0	0	0.128205	0.0123894	0.004142	0.00408287	0.00568709	0	0	0	0		0.0461465	0.125346	0.467815	0.618139	0.357165	0.317785	0.251444	0.369947	0.472522	0.668435	0.975762	0.603068	0.879384	1	0.686922	0.369184	0.423494	0.352528	0.467205	0.281926	0.212874	0.227452	0.187427	0.190185	0.174773	0.143786	0.187016	0.130311	0.130746	0.199622	0.166851	0.174128	0.124396	0.0990657	0.23264	0.195678	0.097899	0.0917273	0.0990058	0.125499	0.108513	0.11291	0.0817139	0.073737	0.0823043	0.0915512	0.105854	0.0362212	0.0578842	0.0553641	0.0605768	0.0251244	0.0300319	0.0250188	0.0245786	0.0124771	0.0108699	0.00993474	0.00217029	0.0581025	0.340802		0.0275185	0.00553643	0.0651202	0.0141319	0.0152182	0.0186207	0	0.00230085	0	0	0	0	0	0	0	0	0	0.0131775	0	0	0	0	0	0	0	0	0	0.0033715	0.00179834	0	0	0	0.00358916	0.00589472	0	0.00770731	0	0	0	0.00406521	0	0	0	0	0	0	0	0	0	0	0	0.00729499	0	0	0	0	0	0	0	0		0.129818	0.301842	0.164298	0.139415	0.15876	0.129279	0.125395	0.0926999	0.0215775	0.0323967	0.018633	0.0122262	0.0387892	0.0319091	0	0	0.0208936	0.00791215	0	0.0135862	0.00750943	0.0110655	0	0	0	0	0	0	0	0.0028418	0.00778884	0	0	0.00504644	0	0.0078815	0	0.00605181	0	0	0	0	0.00707892	0	0.00992503	0	0	0	0	0	0	0	0	0	0	0	0	0	0	0		0	0.00428598	0.0208503	0.0176886	0	0.0114915	0.00797585	0	0	0	0.00721885	0	0	0	0	0	0	0	0	0.00373028	0	0	0	0	0	0.00846503	0	0	0	0	0	0	0	0	0	0	0	0	0	0	0	0.00771205	0	0	0	0	0	0.0097303	0	0	0	0.00458592	0	0	0	0	0	0	0	0		0.00150584	0.00128528	0.0168751	0.0716599	0.0967145	0.0908122	0.0992318	0.0970563	0.0788218	0.0966903	0.101353	0.117843	0.0928	0.0954846	0.0803842	0.0948288	0.0876632	0.0946616	0.0663502	0.0570054	0.0648826	0.0584229	0.0630953	0.0501928	0.0658746	0.0358002	0.0381689	0.0277819	0.033634	0.0376692	0.0186915	0.0180079	0.0212182	0.0116968	0.0152561	0.00905595	0.00988249	0.00254131	0.00308287	0.000943234	0.00239157	0.00467669	0.00670525	0.00496614	0.00469713	0.00403593	0.00199456	0.00389084	0.0010054	0.00193139	0.00137367	0.00171274	0.000808004	0.000211773	0.00059402	0	0.0002569	0	0	0.0017131	0.0397592	>tr|Q8I1S0|Q8I1S0_PLAF7 Small GTP-binding protein sar1 OS=Plasmodium falciparum (isolate 3D7) OX=36329 GN=PF3D7_0416800 PE=3 SV=1	Q8I1S0	Q8I1S0_PLAF7 Small GTP-binding protein sar1	Plasmodium falciparum (isolate 3D7) OX=36329	PF3D7_0416800		Q8I1S0	link	0.30147	0.253969	0.165219	0.178484	0.180304	0.101726	0.0891835	0.0452073	0.0536128	0.0479647	0.0249934	0.0273677	0.0215185	0.0222346	0.0232119	0.0292152	0.0147492	0.0304185	0.0337481	0.0233073	0.0327224	0.023184	0.011477	0.0140815	0.019354	0.0195331	0.0297904	0.0409694	0.0495436	0.0394653	0.0321706	0.0311919	0.0204414	0.00897925	0.0120471	0.0339917	0.0187876	0.0233308	0.0328339	0.0350321	0.0265533	0.0342588	0	0.0285534	0	0.0413979	0.0519605	0.0392305	0.0174772	0.0208626	0	0	0	0	0		0	0.13932	0.65645	1	0.937388	0.305992	0.220019	0.181332	0.138332	0.152473	0.150291	0.0620393	0.0417712	0.0206652	0	0.0404466	0.00688924	0.00918736	0.0540408	0.00890549	0.0096951	0.00503295	0.00532826	0.00779082	0.0189836	0.0203423	0.0238047	0.0197233	0	0	0.0347293	0.00414096	0.00631047	0	0	0	0.0216592	0.021751	0	0.0241598	0.042635	0.0201286	0.0457416	0	0.0336543	0.038527	0.0608683	0.0236047	0.0267178	0.0414416	0.0219065	0.0335072	0.0261121	0.0119785	0.0245137	0.00611755	0	0	0	0		0	0.083328	0.0827772	0.85081	1	0.817022	0.57192	0.255646	0.140382	0.173244	0.12147	0.0279706	0.0233164	0	0	0	0	0.021324	0	0.0129838	0	0	0	0.00849698	0	0	0	0	0	0.00846626	0.013855	0	0	0	0	0	0	0	0	0	0.041145	0.0257828	0.0419622	0.0159596	0.0258294	0.00912086	0	0.0152955	0	0	0	0.0169299	0.016046	0	0	0	0	0	0	0		0.10011	0.0689279	0.0991484	0.194349	0.394958	0.194766	0.292327	0.532907	0.152657	0.210377	1	0.14402	0.0106645	0.00500294	0.0388358	0.0602476	0	0	0.0561115	0.103349	0.0391341	0.0469628	0.0686482	0.0692015	0.0523942	0.00439689	0.0420894	0	0.0114212	0.0528162	0.0410785	0	0	0.036947	0.164441	0.161659	0.105238	0.0415129	0.0333673	0	0.0583542	0.016509	0	0.0520696	0	0.233238	0.0497249	0.160206	0	0.0815682	0	0.0680717	0.0898559	0	0	0	0	0	0	0		0.0781744	0.319537	0	0.597552	0.817173	1	0.500474	0.616119	0.234284	0.952635	0.311512	0.0894888	0.0664052	0	0	0.0279118	0	0	0	0	0	0	0	0.0483043	0.0498882	0	0.0388049	0.0385965	0.0538138	0.0313656	0.0476299	0.0439013	0	0	0	0.0457467	0	0	0	0.0572809	0	0	0	0	0	0	0	0	0.045993	0.0671858	0.0550832	0.13311	0	0.0361248	0.0527831	0.101372	0.109371	0	0	0		0.00539201	0.0500162	0.367185	0.714939	0.606239	1	0.828609	0.923746	0.881385	0.451058	0	0.0450508	0.0214045	0	0	0	0	0.047586	0	0	0	0	0	0	0	0	0	0	0	0	0	0	0.0307366	0.0304768	0.0322452	0.0738367	0	0	0	0	0	0	0	0.0144714	0	0	0	0	0.0379299	0	0	0.936758	0.0905263	0.0302645	0.0298324	0.0415541	0	0	0	0		0.0461465	0.125346	0.467815	0.618139	0.357165	0.317785	0.251444	0.369947	0.472522	0.668435	0.975762	0.603068	0.879384	1	0.686922	0.369184	0.423494	0.352528	0.467205	0.281926	0.212874	0.227452	0.187427	0.190185	0.174773	0.143786	0.187016	0.130311	0.130746	0.199622	0.166851	0.174128	0.124396	0.0990657	0.23264	0.195678	0.097899	0.0917273	0.0990058	0.125499	0.108513	0.11291	0.0817139	0.073737	0.0823043	0.0915512	0.105854	0.0362212	0.0578842	0.0553641	0.0605768	0.0251244	0.0300319	0.0250188	0.0245786	0.0124771	0.0108699	0.00993474	0.00217029	0.0581025	0.340802		0.42258	0.0850186	1	0.217013	0.233695	0.285944	0	0.0353325	0	0	0	0	0	0	0	0	0	0.202357	0	0	0	0	0	0	0	0	0	0.0517735	0.0276157	0	0	0	0.055116	0.0905206	0	0.118355	0	0	0	0.0624264	0	0	0	0	0	0	0	0	0	0	0	0.112024	0	0	0	0	0	0	0	0		0.430084	1	0.544318	0.461881	0.52597	0.428302	0.415432	0.307114	0.0714859	0.10733	0.0617309	0.0405053	0.128508	0.105715	0	0	0.0692201	0.0262129	0	0.0450109	0.0248787	0.0366598	0	0	0	0	0	0	0	0.00941484	0.0258044	0	0	0.0167188	0	0.0261113	0	0.0200496	0	0	0	0	0.0234524	0	0.0328815	0	0	0	0	0	0	0	0	0	0	0	0	0	0	0		0	0.205559	1	0.848359	0	0.551143	0.382528	0	0	0	0.346222	0	0	0	0	0	0	0	0	0.178907	0	0	0	0	0	0.40599	0	0	0	0	0	0	0	0	0	0	0	0	0	0	0	0.369876	0	0	0	0	0	0.466673	0	0	0	0.219944	0	0	0	0	0	0	0	0		0.0127783	0.0109067	0.1432	0.608094	0.820703	0.770617	0.842065	0.823604	0.668869	0.820498	0.860068	1	0.787486	0.810266	0.682127	0.804701	0.743895	0.803282	0.563037	0.483738	0.550583	0.495767	0.535416	0.425927	0.559001	0.303795	0.323895	0.235752	0.285412	0.319654	0.158613	0.152812	0.180054	0.0992575	0.12946	0.0768473	0.0838612	0.0215652	0.0261607	0.00800413	0.0202945	0.0396856	0.0568996	0.0421419	0.0398591	0.0342482	0.0169255	0.033017	0.00853163	0.0163895	0.0116568	0.0145341	0.00685658	0.00179707	0.00504075	0	0.00218001	0	0	0.0145371	0.33739
>tr|A0A144A3N9|A0A144A3N9_PLAF7 Actin II OS=Plasmodium falciparum (isolate 3D7) OX=36329 GN=PF3D7_1412500 PE=3 SV=1;>sp|Q8ILW9|ACT2_PLAF7 Actin-2 OS=Plasmodium falciparum (isolate 3D7) OX=36329 GN=PF14_0124 PE=3 SV=1	42.605	0	2	7	31.9	376	1988100000	82839000	102	0	0	0	0	0	0	0	0	1.22712e+06	2.7096e+06	957636	587636	0	245076	410520	121093	0	0	0	0	0	0	0	0	0	0	0	0	0	0	0	0	0	0	0	0	0	0	0	0	0	0	0	0	0	0	0	0	0	0	0	0	0	0	0	0	0	0	0	0		0	0	122422	0	0	0	489538	1.18669e+06	1.28583e+06	0	933306	0	0	0	112116	275669	0	0	0	0	0	61370.6	0	0	0	0	0	0	0	0	0	0	0	0	0	0	0	0	0	0	0	0	0	0	0	0	0	0	0	0	40442.9	0	0	0	0	0	0	0	0	0		133669	0	0	0	0	0	0	1.98008e+06	6.0067e+06	954190	4.08063e+06	1.63231e+06	0	0	0	0	0	0	0	0	0	0	0	0	0	0	0	0	0	0	0	0	0	0	0	0	0	0	0	0	0	0	0	0	0	0	294362	0	0	0	0	0	0	0	0	0	0	0	0	0		0	0	0	0	0	850685	0	0	0	0	0	0	0	117480	0	0	0	0	0	0	0	0	126633	0	0	0	0	0	0	0	0	0	0	0	0	0	0	0	0	0	0	0	0	0	0	0	0	0	0	0	193387	0	0	0	0	0	0	0	0	0		0	0	0	0	493528	0	0	0	0	0	0	0	0	0	0	0	0	0	0	0	0	0	0	0	0	0	0	0	0	0	0	0	0	0	0	0	0	0	0	0	0	0	0	0	0	291333	0	0	0	0	0	0	0	0	0	0	0	0	0	0		0	283628	0	0	0	328390	1.76686e+06	414361	626579	468879	361182	555257	990965	0	0	0	0	0	0	0	53050.3	0	0	252912	0	0	0	0	110880	318837	0	0	0	84325.4	0	0	0	0	0	0	0	0	0	0	0	0	0	0	0	479421	0	0	198280	0	0	0	0	0	0	0		0	1939100	0	55128	1101200	439060	1164400	2492500	1943300	2956400	6223600	897490	7369200	1973500	6373800	2666900	465980	723040	557840	289930	4676300	675960	110470	2415300	1825900	64709	0	327770	20708	687480	119500	7070.5	37620	182520	2224500	18438	0	29157	0	269180	183900	221150	0	2075600	357870	76145	169750	0	14170	0	106450	1153600	73131	165290	46218	101360	228390	0	0	160170	658200		0	0	0	0	0	0	0	0	0	0	0	0	0	0	0	0	0	0	0	0	184603	0	323913	200760	0	0	0	0	0	0	0	0	0	0	0	0	0	156120	232085	289092	0	0	235927	0	0	0	0	0	0	0	0	0	0	177426	189313	0	319884	0	75155.5	0		2.38439e+06	0	0	0	0	256963	0	0	0	0	546924	0	253071	1.15631e+06	188383	239143	1.23221e+06	0	0	0	669894	0	0	0	0	161418	0	0	0	0	0	404857	0	0	0	0	0	0	0	0	0	0	0	0	0	0	0	230994	0	0	0	0	0	377834	0	0	0	0	0	0		0	0	0	220402	0	249377	0	0	235093	0	0	1.12972e+06	0	0	0	2.86862e+06	0	0	132568	0	0	1.02178e+06	0	1.75661e+06	0	0	0	0	0	707886	1.27639e+06	702412	240289	213831	0	0	0	0	0	0	0	0	0	0	0	0	0	0	0	0	0	0	0	0	0	0	0	0	0	0		30897.6	0	50918.3	120294	48510.9	92105.7	231926	195569	1.50743e+06	2.27605e+06	4.47043e+06	1.34363e+06	1.33182e+06	3.57932e+06	3.14579e+06	2.68346e+06	2.26086e+06	490696	1.29724e+06	1.48288e+06	494907	172223	660087	121671	300777	75367.7	315656	0	50642.9	0	39191.5	19131.2	0	0	890651	0	0	0	0	21652.6	0	0	8675.59	0	0	2710.05	0	0	0	0	0	0	0	8810.6	0	5590.1	0	0	0	0	964109	>sp|Q8ILW9|ACT2_PLAF7 Actin-2 OS=Plasmodium falciparum (isolate 3D7) OX=36329 GN=PF14_0124 PE=3 SV=1;...	Q8ILW9	ACT2_PLAF7 Actin-2	Plasmodium falciparum (isolate 3D7) OX=36329	PF14_0124		A0A144A3N9	link	0	0	0	0	0	0	0	0	0.166521	0.367693	0.129951	0.0797421	0	0.0332568	0.0557075	0.0164324	0	0	0	0	0	0	0	0	0	0	0	0	0	0	0	0	0	0	0	0	0	0	0	0	0	0	0	0	0	0	0	0	0	0	0	0	0	0	0	0	0	0	0	0		0	0	0.0166126	0	0	0	0.0664303	0.161034	0.174487	0	0.12665	0	0	0	0.0152141	0.0374082	0	0	0	0	0	0.00832798	0	0	0	0	0	0	0	0	0	0	0	0	0	0	0	0	0	0	0	0	0	0	0	0	0	0	0	0	0.0054881	0	0	0	0	0	0	0	0	0		0.0181389	0	0	0	0	0	0	0.268697	0.815108	0.129484	0.553741	0.221504	0	0	0	0	0	0	0	0	0	0	0	0	0	0	0	0	0	0	0	0	0	0	0	0	0	0	0	0	0	0	0	0	0	0	0.0399449	0	0	0	0	0	0	0	0	0	0	0	0	0		0	0	0	0	0	0.115438	0	0	0	0	0	0	0	0.015942	0	0	0	0	0	0	0	0	0.0171841	0	0	0	0	0	0	0	0	0	0	0	0	0	0	0	0	0	0	0	0	0	0	0	0	0	0	0	0.0262427	0	0	0	0	0	0	0	0	0		0	0	0	0	0.0669717	0	0	0	0	0	0	0	0	0	0	0	0	0	0	0	0	0	0	0	0	0	0	0	0	0	0	0	0	0	0	0	0	0	0	0	0	0	0	0	0	0.0395339	0	0	0	0	0	0	0	0	0	0	0	0	0	0		0	0.0384883	0	0	0	0.0445625	0.239762	0.0562287	0.0850268	0.0636268	0.0490124	0.0753484	0.134474	0	0	0	0	0	0	0	0.00719892	0	0	0.0343201	0	0	0	0	0.0150464	0.0432662	0	0	0	0.0114429	0	0	0	0	0	0	0	0	0	0	0	0	0	0	0	0.0650574	0	0	0.0269066	0	0	0	0	0	0	0		0	0.263136	0	0.00748087	0.149433	0.0595804	0.158009	0.338232	0.263706	0.401183	0.844542	0.121789	1	0.267804	0.864924	0.361898	0.0632335	0.0981165	0.0756989	0.0393435	0.634574	0.0917277	0.0149908	0.327756	0.247775	0.00878101	0	0.0444784	0.00281007	0.093291	0.0162161	0.000959466	0.00510503	0.024768	0.301865	0.00250204	0	0.0039566	0	0.0365277	0.0249552	0.03001	0	0.281659	0.0485629	0.0103329	0.0230351	0	0.00192287	0	0.0144453	0.156543	0.00992387	0.0224298	0.00627178	0.0137545	0.0309925	0	0	0.0217351	0.0893177		0	0	0	0	0	0	0	0	0	0	0	0	0	0	0	0	0	0	0	0	0.0250507	0	0.043955	0.0272431	0	0	0	0	0	0	0	0	0	0	0	0	0	0.0211854	0.0314939	0.0392298	0	0	0.0320153	0	0	0	0	0	0	0	0	0	0	0.0240767	0.0256898	0	0.0434083	0	0.0101986	0		0.323561	0	0	0	0	0.0348699	0	0	0	0	0.0742176	0	0.0343417	0.156911	0.0255635	0.0324517	0.167211	0	0	0	0.0909045	0	0	0	0	0.0219044	0	0	0	0	0	0.0549391	0	0	0	0	0	0	0	0	0	0	0	0	0	0	0	0.0313458	0	0	0	0	0	0.0512721	0	0	0	0	0	0		0	0	0	0.0299085	0	0.0338404	0	0	0.031902	0	0	0.153303	0	0	0	0.389272	0	0	0.0179895	0	0	0.138655	0	0.238372	0	0	0	0	0	0.0960601	0.173207	0.0953173	0.0326072	0.0290168	0	0	0	0	0	0	0	0	0	0	0	0	0	0	0	0	0	0	0	0	0	0	0	0	0	0		0.00419281	0	0.00690962	0.0163238	0.00658293	0.0124987	0.0314724	0.0265388	0.204559	0.30886	0.606637	0.182331	0.180728	0.485714	0.426884	0.364146	0.306798	0.0665875	0.176035	0.201227	0.0671588	0.0233707	0.0895737	0.0165107	0.0408155	0.0102274	0.0428345	0	0.00687224	0	0.00531828	0.0025961	0	0	0.120861	0	0	0	0	0.00293825	0	0	0.00117728	0	0	0.000367754	0	0	0	0	0	0	0	0.0011956	0	0.000758576	0	0	0	0	0.130829	>sp|Q8ILW9|ACT2_PLAF7 Actin-2 OS=Plasmodium falciparum (isolate 3D7) OX=36329 GN=PF14_0124 PE=3 SV=1;...	Q8ILW9	ACT2_PLAF7 Actin-2	Plasmodium falciparum (isolate 3D7) OX=36329	PF14_0124		A0A144A3N9	link	0	0	0	0.45288	1	0.353423	0.216872	0	0.0904472	0.151506	0.0446905	0	0	0	0	0	0	0	0	0	0	0	0	0	0	0	0	0	0	0	0	0	0	0	0	0	0	0	0	0	0	0	0	0	0	0	0	0	0	0	0	0	0	0	0		0	0	0.0952084	0	0	0	0.380717	0.922898	1	0	0.725839	0	0	0	0.0871933	0.214389	0	0	0	0	0	0.0477283	0	0	0	0	0	0	0	0	0	0	0	0	0	0	0	0	0	0	0	0	0	0	0	0	0	0	0	0	0.0314527	0	0	0	0	0	0	0	0	0		0.0222534	0	0	0	0	0	0	0.329646	1	0.158854	0.679346	0.271748	0	0	0	0	0	0	0	0	0	0	0	0	0	0	0	0	0	0	0	0	0	0	0	0	0	0	0	0	0	0	0	0	0	0	0.0490056	0	0	0	0	0	0	0	0	0	0	0	0	0		0	0	0	0	0	1	0	0	0	0	0	0	0	0.1381	0	0	0	0	0	0	0	0	0.14886	0	0	0	0	0	0	0	0	0	0	0	0	0	0	0	0	0	0	0	0	0	0	0	0	0	0	0	0.227331	0	0	0	0	0	0	0	0	0		0	0	0	0	1	0	0	0	0	0	0	0	0	0	0	0	0	0	0	0	0	0	0	0	0	0	0	0	0	0	0	0	0	0	0	0	0	0	0	0	0	0	0	0	0	0.590307	0	0	0	0	0	0	0	0	0	0	0	0	0	0		0	0.160527	0	0	0	0.185861	1	0.234518	0.354629	0.265374	0.204421	0.314263	0.560863	0	0	0	0	0	0	0	0.0300252	0	0	0.143142	0	0	0	0	0.0627553	0.180455	0	0	0	0.0477262	0	0	0	0	0	0	0	0	0	0	0	0	0	0	0	0.271341	0	0	0.112222	0	0	0	0	0	0	0		0	0.263136	0	0.00748087	0.149433	0.0595804	0.158009	0.338232	0.263706	0.401183	0.844542	0.121789	1	0.267804	0.864924	0.361898	0.0632335	0.0981165	0.0756989	0.0393435	0.634574	0.0917277	0.0149908	0.327756	0.247775	0.00878101	0	0.0444784	0.00281007	0.093291	0.0162161	0.000959466	0.00510503	0.024768	0.301865	0.00250204	0	0.0039566	0	0.0365277	0.0249552	0.03001	0	0.281659	0.0485629	0.0103329	0.0230351	0	0.00192287	0	0.0144453	0.156543	0.00992387	0.0224298	0.00627178	0.0137545	0.0309925	0	0	0.0217351	0.0893177		0	0	0	0	0	0	0	0	0	0	0	0	0	0	0	0	0	0	0	0	0.569916	0	1	0.619795	0	0	0	0	0	0	0	0	0	0	0	0	0	0.48198	0.716504	0.8925	0	0	0.728366	0	0	0	0	0	0	0	0	0	0	0.547757	0.584456	0	0.987561	0	0.232024	0		1	0	0	0	0	0.107769	0	0	0	0	0.229377	0	0.106137	0.484948	0.0790067	0.100295	0.516783	0	0	0	0.28095	0	0	0	0	0.0676977	0	0	0	0	0	0.169795	0	0	0	0	0	0	0	0	0	0	0	0	0	0	0	0.0968776	0	0	0	0	0	0.158462	0	0	0	0	0	0		0	0	0	0.0768319	0	0.0869325	0	0	0.081953	0	0	0.39382	0	0	0	1	0	0	0.0462132	0	0	0.356191	0	0.612352	0	0	0	0	0	0.246769	0.44495	0.24486	0.0837644	0.0745412	0	0	0	0	0	0	0	0	0	0	0	0	0	0	0	0	0	0	0	0	0	0	0	0	0	0		0.00691156	0	0.01139	0.0269087	0.0108515	0.0206033	0.05188	0.0437473	0.337201	0.509135	1	0.300559	0.297918	0.800666	0.703689	0.600269	0.505736	0.109765	0.290182	0.331709	0.110707	0.038525	0.147656	0.0272168	0.0672815	0.0168592	0.0706097	0	0.0113284	0	0.00876682	0.00427949	0	0	0.199232	0	0	0	0	0.00484351	0	0	0.00194066	0	0	0.000606217	0	0	0	0	0	0	0	0.00197086	0	0.00125046	0	0	0	0	0.215664
>tr|Q8I2G0|Q8I2G0_PLAF7 Ring-exported protein 2 OS=Plasmodium falciparum (isolate 3D7) OX=36329 GN=PF3D7_0936000 PE=4 SV=2	10.771	5.0324e-164	1	3	37.2	94	7587000000	1264500000	412	0	0	1.79741e+08	1.11527e+08	3.86074e+07	7.03501e+06	4.32235e+07	2.26578e+07	1.21485e+07	1.40173e+07	1.18712e+07	1.14956e+07	8.15907e+06	8.82925e+06	8.98491e+06	8.99147e+06	1.05779e+07	1.09379e+07	8.78501e+06	1.14384e+07	1.81603e+07	1.30967e+07	1.57285e+07	1.8045e+07	1.64703e+07	1.80185e+07	1.73307e+07	1.39729e+07	1.11072e+07	1.48787e+07	1.15823e+07	1.84079e+07	1.63518e+07	9.4099e+06	1.21199e+07	8.70998e+06	6.27489e+06	3.78042e+06	5.37433e+06	7.81059e+06	1.62936e+07	1.07093e+07	1.15982e+07	5.90758e+06	9.59287e+06	6.7622e+06	7.45524e+06	0	0	3.27829e+06	1.0421e+07	8.02044e+06	5.42523e+06	3.69524e+06	1.31919e+06	0	0	0	0	0		0	5.44532e+07	1.62003e+08	5.87931e+07	5.29773e+07	9.07877e+07	2.11704e+07	1.45284e+07	1.36145e+07	1.61704e+07	1.89225e+07	1.55226e+07	1.28975e+07	2.78945e+06	1.43697e+07	2.08735e+07	1.00783e+07	1.08503e+07	1.84884e+07	2.61507e+07	2.47635e+07	1.64673e+07	1.25848e+07	2.16726e+07	2.63841e+07	3.39428e+07	3.37384e+07	2.31718e+07	2.27826e+07	2.85956e+07	2.84397e+07	1.82718e+07	2.89681e+07	2.46991e+07	8.72991e+06	1.65504e+07	1.71786e+07	2.49306e+07	1.7412e+07	1.52014e+07	1.51398e+07	1.48654e+07	1.86629e+07	1.01166e+07	1.70087e+07	2.0529e+07	5.92851e+06	1.49699e+07	6.13696e+06	1.82223e+07	0	5.57433e+06	5.11e+06	1.04536e+07	9.34641e+06	0	2.42333e+06	1.79441e+06	1.18781e+06	615003		0	3.78462e+07	8.32399e+07	1.81242e+08	0	1.41281e+08	2.06685e+08	3.12187e+07	2.31314e+07	2.36756e+07	0	0	0	1.00743e+07	0	0	1.05817e+07	0	1.04467e+07	2.28103e+07	1.90599e+07	2.31559e+07	2.06755e+07	1.60333e+07	1.10033e+07	2.58603e+07	0	0	0	2.60218e+07	2.29551e+07	1.93486e+07	1.77857e+07	1.16876e+07	5.52053e+06	1.43861e+07	0	1.45984e+07	1.20432e+07	1.21997e+07	1.42794e+07	1.52956e+07	2.38443e+07	9.30634e+06	2.21797e+07	1.09408e+07	0	8.48939e+06	8.70667e+06	9.77805e+06	1.13842e+07	0	0	4.12632e+06	0	5.59365e+06	0	0	0	0		7.62394e+06	4.61654e+06	6.93826e+06	1.84083e+07	1.35024e+07	4.10781e+07	4.249e+07	8.30888e+07	1.76478e+07	3.73732e+07	4.34448e+07	4.93615e+07	2.96435e+07	5.88578e+07	4.72603e+07	4.18006e+07	2.14426e+07	8.17765e+06	9.88484e+06	1.10258e+07	5.99748e+06	8.27386e+06	8.37008e+06	1.26283e+07	1.04076e+07	1.79519e+07	1.64906e+07	1.38201e+07	2.38543e+07	2.97183e+07	1.49751e+07	2.27421e+07	1.45312e+07	1.29136e+07	1.01307e+07	6.53091e+06	8.18981e+06	4.09749e+06	6.36981e+06	0	9.455e+06	8.05563e+06	8.64914e+06	8.86406e+06	3.94229e+06	8.96102e+06	6.66399e+06	690214	2.44788e+06	7.20111e+06	2.98661e+06	9.23639e+06	4.85063e+06	3.32256e+06	918257	0	0	0	0	0		3.58804e+06	4.45458e+06	3.713e+06	6.67243e+06	3.06016e+06	1.56736e+07	1.80517e+07	4.53046e+07	3.07768e+07	7.71742e+07	3.26172e+07	3.76457e+07	6.90855e+07	2.51463e+07	1.46013e+08	7.69123e+07	4.29165e+07	4.58708e+07	2.8096e+07	3.88105e+07	1.55103e+07	1.79077e+07	2.16751e+07	1.20915e+07	3.82158e+07	1.64459e+07	2.44873e+07	3.98928e+07	4.89638e+07	3.92265e+07	4.23811e+07	1.62383e+07	3.0607e+07	4.4307e+07	2.90478e+07	1.95597e+07	1.71e+07	2.02653e+07	9.96377e+06	9.4149e+06	4.63022e+07	2.10449e+07	1.10731e+07	1.3039e+07	1.7769e+07	1.44684e+07	5.51998e+06	8.80593e+06	1.17938e+07	1.47712e+07	1.3663e+07	977003	1.01833e+07	3.79196e+06	8.13572e+06	6.5615e+06	7.92233e+06	2.57491e+06	0	0		641403	6.03747e+06	1.76648e+06	1.00159e+07	3.81335e+06	0	1.09217e+07	5.22028e+07	7.12696e+07	7.47993e+07	3.58328e+07	5.34638e+07	6.98454e+07	8.49486e+07	9.95799e+07	7.46507e+07	6.49033e+07	5.49869e+07	2.41111e+07	2.95452e+07	2.77294e+07	4.40513e+07	4.18176e+07	3.07713e+07	3.16304e+07	5.31114e+07	3.30312e+07	2.34547e+07	2.33172e+07	4.655e+07	4.02886e+07	2.86613e+07	1.73465e+07	2.1903e+07	1.58568e+07	1.69743e+07	1.19919e+07	9.27972e+06	1.49307e+07	1.46881e+07	6.39218e+06	1.84272e+07	1.65456e+07	1.80815e+07	1.62209e+07	1.4325e+07	6.91552e+06	1.21678e+07	8.27848e+06	6.85349e+06	1.19879e+07	5.67256e+06	4.86818e+06	4.86585e+06	2.77419e+06	3.88791e+06	0	0	302500	0		0	3406500	0	6123900	440660	8852800	4623200	21178000	27429000	44969000	52194000	28772000	38708000	25505000	13486000	19397000	16753000	19127000	11957000	22456000	16161000	24024000	21612000	12036000	12911000	14970000	15511000	14630000	14212000	29241000	15468000	13406000	10418000	9273400	7865800	3203500	8688500	2180600	4389000	5151300	4953800	4369000	4441200	4219400	4349200	5138500	0	2579500	2110600	1435900	2569100	64991	2473800	835390	522900	0	311300	103760	0	4321000	52157000		0	0	550662	0	0	5.07996e+06	3.8012e+06	1.79867e+07	1.52744e+07	1.18112e+07	4.19103e+06	0	0	0	466772	0	1.58094e+07	8.3894e+06	1.29364e+06	833777	620037	1.77773e+06	0	0	1.69621e+06	0	1.4019e+06	1.18744e+06	656832	5.4131e+06	6.24479e+06	3.31771e+06	1.85244e+06	4.06523e+06	2.64144e+06	112981	0	3.37335e+06	1.26574e+06	0	3.7397e+06	0	919522	4.3642e+06	1.25579e+06	0	0	2.41584e+06	0	1.15725e+06	2.05469e+06	481034	0	0	1.12075e+06	0	0	0	0	0		0	8.40259e+06	7.10883e+06	7.59282e+06	0	8.92058e+06	1.41205e+06	3.49688e+06	7.13829e+06	1.20537e+07	3.05024e+06	2.23537e+06	1.30047e+07	5.63715e+06	4.17913e+06	2.0006e+06	2.16007e+06	0	0	0	2.19444e+06	3.23697e+06	3.97813e+06	1.43467e+06	1.79763e+06	3.591e+06	1.27827e+07	5.20205e+06	0	1.00914e+07	2.17771e+07	3.14194e+06	4.39167e+06	1.27976e+07	4.3021e+06	2.83227e+06	0	2.38894e+06	1.30463e+06	8.85105e+06	8.06496e+06	9.20508e+06	2.0385e+06	5.70091e+06	0	0	3.33505e+06	3.98876e+06	0	2.39532e+06	0	0	0	0	0	0	0	0	0	0		4.48587e+06	1.40718e+07	5.87539e+06	3.86596e+06	0	1.74521e+07	0	0	0	0	4.88468e+06	2.41251e+06	3.53066e+06	2.7245e+06	8.28405e+06	1.61766e+06	1.66145e+06	0	1.78349e+06	1.11073e+06	2.04792e+06	2.11705e+06	1.82918e+06	0	2.52927e+06	0	3.78705e+06	5.91345e+06	7.63292e+06	9.56451e+06	3.00826e+06	3.81186e+07	9.87906e+06	4.83015e+06	7.55059e+06	0	0	0	2.17836e+06	1.43078e+06	2.71766e+06	0	3.91343e+06	0	4.11123e+06	2.34087e+06	0	9.24974e+06	4.05841e+06	1.06277e+06	2.01954e+06	2.8049e+06	2.06404e+06	1.48833e+06	0	0	0	0	0	0		1.12149e+06	1.24168e+06	3.59467e+06	2.5073e+06	2.88099e+06	3.37815e+06	2.99432e+06	9.08917e+06	5.21038e+06	8.05956e+06	2.46456e+07	9.28923e+06	6.04879e+06	6.58535e+06	1.39928e+07	7.1216e+06	1.33277e+07	4.30455e+06	6.59802e+06	4.32798e+06	2.21812e+06	1.931e+06	300350	980633	2.37703e+06	3.53579e+06	2.14294e+06	2.60274e+06	4.2156e+06	7.1952e+06	5.03612e+06	7.01445e+06	4.75138e+06	5.08835e+06	1.09733e+07	4.55511e+06	4.38813e+06	2.66605e+06	886394	478731	542374	1.09651e+06	779239	755529	1.75832e+06	1.06775e+06	699815	159957	259388	831930	452488	452662	640460	559627	882579	425881	84566.9	97455.5	0	903757	3.89002e+06	>tr|Q8I2G0|Q8I2G0_PLAF7 Ring-exported protein 2 OS=Plasmodium falciparum (isolate 3D7) OX=36329 GN=PF3D7_0936000 PE=4 SV=2	Q8I2G0	Q8I2G0_PLAF7 Ring-exported protein 2	Plasmodium falciparum (isolate 3D7) OX=36329	PF3D7_0936000		Q8I2G0	link	0	0	0.869637	0.5396	0.186794	0.0340374	0.209128	0.109625	0.0587779	0.0678199	0.0574365	0.0556189	0.0394759	0.0427184	0.0434716	0.0435033	0.0511788	0.0529206	0.0425044	0.0553424	0.0878648	0.0633655	0.076099	0.0873067	0.0796881	0.0871787	0.0838507	0.0676048	0.0537398	0.0719876	0.0560387	0.0890629	0.0791147	0.0455278	0.0586397	0.0421414	0.0303597	0.0182908	0.0260026	0.0377899	0.0788331	0.0518147	0.0561155	0.0285826	0.046413	0.0327175	0.0360706	0	0	0.0158613	0.05042	0.0388052	0.0262488	0.0178786	0.00638263	0	0	0	0	0		0	0.26346	0.783818	0.284458	0.256319	0.439257	0.102428	0.0702925	0.0658707	0.0782372	0.0915523	0.0751027	0.0624019	0.0134962	0.0695246	0.100992	0.0487617	0.0524969	0.0894521	0.126525	0.119813	0.0796735	0.0608888	0.104858	0.127654	0.164225	0.163236	0.112112	0.110229	0.138354	0.137599	0.0884042	0.140156	0.119501	0.0422378	0.0800755	0.0831152	0.120621	0.0842444	0.073549	0.0732509	0.071923	0.0902967	0.0489468	0.0822932	0.0993254	0.0286838	0.0724288	0.0296924	0.0881648	0	0.0269702	0.0247236	0.0505773	0.0452206	0	0.0117247	0.00868189	0.00574697	0.00297556		0	0.183111	0.402739	0.876899	0	0.68356	1	0.151045	0.111916	0.11455	0	0	0	0.0487426	0	0	0.0511975	0	0.0505442	0.110363	0.0922174	0.112035	0.100034	0.0775736	0.0532373	0.125119	0	0	0	0.125901	0.111063	0.0936139	0.0860524	0.056548	0.0267099	0.0696042	0	0.0706312	0.0582683	0.0590257	0.0690878	0.0740047	0.115366	0.0450267	0.107312	0.0529349	0	0.0410741	0.0421254	0.047309	0.0550802	0	0	0.0199643	0	0.0270637	0	0	0	0		0.0368868	0.0223361	0.0335693	0.0890645	0.0653283	0.198748	0.205579	0.402008	0.085385	0.180822	0.210198	0.238825	0.143424	0.284771	0.228659	0.202243	0.103745	0.0395658	0.0478257	0.053346	0.0290175	0.0400313	0.0404969	0.0610993	0.0503549	0.0868564	0.0797862	0.0668657	0.115414	0.143786	0.0724538	0.110033	0.0703063	0.0624798	0.0490154	0.0315984	0.0396247	0.0198248	0.030819	0	0.045746	0.0389754	0.041847	0.0428869	0.0190739	0.043356	0.0322423	0.00333945	0.0118435	0.034841	0.0144501	0.0446883	0.0234687	0.0160755	0.00444279	0	0	0	0	0		0.01736	0.0215525	0.0179645	0.0322831	0.0148059	0.0758336	0.0873395	0.219197	0.148907	0.373391	0.157812	0.182141	0.334255	0.121665	0.706454	0.372124	0.207642	0.221936	0.135937	0.187776	0.0750435	0.0866425	0.10487	0.0585021	0.184899	0.0795701	0.118477	0.193013	0.236901	0.189789	0.205052	0.0785657	0.148085	0.21437	0.140542	0.0946355	0.0827345	0.0980496	0.0482076	0.045552	0.224023	0.101822	0.0535748	0.0630866	0.0859716	0.0700024	0.0267073	0.0426056	0.0570616	0.0714672	0.0661056	0.00472702	0.0492699	0.0183466	0.039363	0.0317464	0.0383305	0.0124582	0	0		0.00310329	0.029211	0.00854673	0.04846	0.0184501	0	0.0528422	0.252572	0.344823	0.3619	0.173369	0.258673	0.337932	0.411006	0.481796	0.361182	0.314021	0.266043	0.116657	0.142948	0.134163	0.213133	0.202325	0.14888	0.153037	0.256968	0.159814	0.113481	0.112816	0.225223	0.194928	0.138672	0.0839272	0.105973	0.0767199	0.0821265	0.0580204	0.044898	0.0722392	0.0710654	0.0309272	0.0891562	0.0800523	0.0874837	0.0784813	0.0693083	0.0334593	0.0588715	0.0400536	0.0331592	0.0580007	0.0274455	0.0235537	0.0235424	0.0134223	0.0188108	0	0	0.00146358	0		0	0.0164816	0	0.0296292	0.00213204	0.0428324	0.0223684	0.102465	0.132709	0.217573	0.25253	0.139207	0.18728	0.123401	0.0652492	0.0938483	0.0810558	0.0925419	0.0578514	0.108649	0.0781916	0.116235	0.104565	0.0582336	0.0624671	0.0724292	0.0750467	0.0707842	0.0687618	0.141476	0.0748386	0.0648621	0.0504053	0.0448674	0.038057	0.0154995	0.0420375	0.0105504	0.0212352	0.0249235	0.0239679	0.0211385	0.0214878	0.0204147	0.0210427	0.0248615	0	0.0124804	0.0102117	0.0069473	0.01243	0.000314445	0.011969	0.00404186	0.00252994	0	0.00150616	0.000502021	0	0.0209062	0.252351		0	0	0.00266426	0	0	0.0245783	0.0183913	0.087025	0.0739022	0.0571459	0.0202774	0	0	0	0.00225838	0	0.0764906	0.0405904	0.006259	0.00403406	0.00299992	0.00860116	0	0	0.00820676	0	0.00678281	0.00574519	0.00317794	0.0261901	0.0302141	0.016052	0.00896263	0.0196687	0.0127801	0.000546633	0	0.0163212	0.00612402	0	0.0180937	0	0.00444891	0.0211153	0.00607587	0	0	0.0116885	0	0.00559911	0.00994119	0.00232738	0	0	0.0054225	0	0	0	0	0		0	0.0406542	0.0343946	0.0367362	0	0.0431603	0.00683191	0.0169189	0.0345371	0.0583193	0.014758	0.0108154	0.0629204	0.0272742	0.0202198	0.00967949	0.010451	0	0	0	0.0106173	0.0156614	0.0192473	0.00694135	0.00869744	0.0173743	0.0618465	0.025169	0	0.0488249	0.105364	0.0152016	0.0212482	0.0619185	0.0208148	0.0137033	0	0.0115584	0.00631216	0.0428239	0.0390206	0.0445368	0.00986283	0.0275827	0	0	0.0161359	0.0192988	0	0.0115892	0	0	0	0	0	0	0	0	0	0		0.021704	0.0680832	0.0284268	0.0187046	0	0.0844383	0	0	0	0	0.0236335	0.0116724	0.0170824	0.0131819	0.0400806	0.00782669	0.00803857	0	0.00862902	0.00537405	0.00990842	0.0102429	0.00885012	0	0.0122373	0	0.0183229	0.028611	0.0369302	0.0462758	0.0145548	0.184429	0.0477977	0.0233697	0.0365319	0	0	0	0.0105395	0.00692255	0.0131488	0	0.0189343	0	0.0198913	0.0113258	0	0.0447529	0.0196358	0.00514199	0.00977112	0.0135709	0.00998643	0.00720096	0	0	0	0	0	0		0.00542607	0.00600762	0.0173921	0.012131	0.0139391	0.0163445	0.0144874	0.043976	0.0252093	0.0389945	0.119243	0.044944	0.0292658	0.0318618	0.0677012	0.0344564	0.0644834	0.0208267	0.0319231	0.02094	0.0107319	0.00934275	0.00145318	0.00474459	0.0115008	0.0171072	0.0103682	0.0125928	0.0203963	0.0348125	0.0243662	0.0339379	0.0229885	0.0246189	0.0530921	0.0220389	0.021231	0.0128991	0.00428863	0.00231624	0.00262416	0.00530523	0.00377018	0.00365547	0.00850726	0.00516608	0.0033859	0.000773917	0.00125499	0.00402512	0.00218927	0.00219011	0.00309873	0.00270764	0.00427017	0.00206054	0.000409159	0.000471518	0	0.00437264	0.018821	>tr|Q8I2G0|Q8I2G0_PLAF7 Ring-exported protein 2 OS=Plasmodium falciparum (isolate 3D7) OX=36329 GN=PF3D7_0936000 PE=4 SV=2	Q8I2G0	Q8I2G0_PLAF7 Ring-exported protein 2	Plasmodium falciparum (isolate 3D7) OX=36329	PF3D7_0936000		Q8I2G0	link	0.0391398	0.240477	0.126058	0.067589	0.0779865	0.0660465	0.0639564	0.0453936	0.0491222	0.0499882	0.0500247	0.0588508	0.0608537	0.0488761	0.0636385	0.101036	0.0728643	0.0875066	0.100394	0.0916338	0.100247	0.0964204	0.0777392	0.0617957	0.0827789	0.0644392	0.102414	0.0909744	0.0523527	0.0674301	0.0484586	0.0349108	0.0210327	0.0299005	0.0434548	0.0906506	0.059582	0.0645275	0.0328672	0.0533706	0.037622	0.0414778	0	0	0.018239	0.0579782	0.0446223	0.0301837	0.0205587	0.00733942	0	0	0	0	0		0	0.336124	1	0.362913	0.327014	0.560407	0.130679	0.0896796	0.0840383	0.0998156	0.116803	0.0958165	0.0796128	0.0172185	0.0887	0.128846	0.0622104	0.0669759	0.114124	0.161421	0.152858	0.101648	0.0776824	0.133779	0.162862	0.209519	0.208257	0.143033	0.14063	0.176513	0.17555	0.112787	0.178812	0.152461	0.0538873	0.102161	0.106039	0.15389	0.10748	0.0938343	0.093454	0.0917598	0.115201	0.0624467	0.10499	0.12672	0.036595	0.0924052	0.0378818	0.112481	0	0.0344088	0.0315426	0.0645269	0.0576928	0	0.0149585	0.0110764	0.00733203	0.00379624		0	0.183111	0.402739	0.876899	0	0.68356	1	0.151045	0.111916	0.11455	0	0	0	0.0487426	0	0	0.0511975	0	0.0505442	0.110363	0.0922174	0.112035	0.100034	0.0775736	0.0532373	0.125119	0	0	0	0.125901	0.111063	0.0936139	0.0860524	0.056548	0.0267099	0.0696042	0	0.0706312	0.0582683	0.0590257	0.0690878	0.0740047	0.115366	0.0450267	0.107312	0.0529349	0	0.0410741	0.0421254	0.047309	0.0550802	0	0	0.0199643	0	0.0270637	0	0	0	0		0.0917565	0.0555615	0.0835041	0.221549	0.162505	0.494388	0.51138	1	0.212396	0.449798	0.522871	0.594081	0.356768	0.708372	0.568792	0.503084	0.258068	0.0984205	0.118967	0.132699	0.0721816	0.0995785	0.100737	0.151985	0.125258	0.216057	0.198469	0.166329	0.287093	0.357669	0.18023	0.273708	0.174888	0.155419	0.121926	0.0786015	0.0985669	0.0493145	0.0766627	0	0.113794	0.0969519	0.104095	0.106682	0.0474466	0.107849	0.0802032	0.00830693	0.0294609	0.0866676	0.0359448	0.111163	0.0583788	0.039988	0.0110515	0	0	0	0	0		0.0245734	0.0305081	0.0254292	0.0456975	0.0209581	0.107344	0.123631	0.310278	0.210781	0.528543	0.223386	0.257824	0.473146	0.17222	1	0.526749	0.293922	0.314155	0.192421	0.265801	0.106226	0.122644	0.148446	0.082811	0.261728	0.112633	0.167706	0.273214	0.335338	0.26865	0.290255	0.111211	0.209618	0.303445	0.19894	0.133959	0.117112	0.138791	0.0682389	0.0644798	0.31711	0.144131	0.0758362	0.0893004	0.121695	0.0990899	0.0378047	0.0603092	0.0807719	0.101163	0.0935739	0.0066912	0.0697425	0.02597	0.0557191	0.0449377	0.0542577	0.0176348	0	0		0.00644108	0.0606294	0.0177393	0.100582	0.0382944	0	0.109677	0.52423	0.715702	0.751148	0.35984	0.536894	0.701401	0.853069	1	0.749656	0.651771	0.552189	0.242129	0.296698	0.278463	0.442371	0.41994	0.309011	0.317638	0.533355	0.331705	0.235537	0.234156	0.467464	0.404586	0.287822	0.174196	0.219954	0.159237	0.170459	0.120425	0.0931887	0.149937	0.147501	0.0641915	0.18505	0.166154	0.181578	0.162893	0.143854	0.069447	0.122192	0.083134	0.068824	0.120384	0.0569649	0.0488872	0.0488638	0.0278589	0.0390431	0	0	0.00303776	0		0	0.0652661	0	0.11733	0.00844273	0.169613	0.0885772	0.405755	0.52552	0.861574	1	0.551251	0.741618	0.488658	0.258382	0.371633	0.320976	0.36646	0.229088	0.430241	0.309633	0.460283	0.414071	0.230601	0.247366	0.286815	0.29718	0.2803	0.272292	0.560237	0.296356	0.256849	0.199601	0.177672	0.150703	0.0613768	0.166465	0.0417787	0.0840901	0.0986953	0.0949113	0.0837069	0.0850902	0.0808407	0.0833276	0.09845	0	0.0494214	0.0404376	0.0275108	0.0492221	0.00124518	0.0473963	0.0160055	0.0100184	0	0.00596429	0.00198797	0	0.0827873	0.999291		0	0	0.0306149	0	0	0.282428	0.211334	1	0.849206	0.656661	0.233007	0	0	0	0.0259509	0	0.87895	0.466422	0.0719218	0.0463551	0.0344719	0.0988355	0	0	0.0943035	0	0.077941	0.0660177	0.0365176	0.300949	0.347189	0.184453	0.102989	0.226012	0.146855	0.00628134	0	0.187546	0.0703709	0	0.207914	0	0.0511222	0.242635	0.0698175	0	0	0.134312	0	0.0643391	0.114234	0.0267438	0	0	0.0623097	0	0	0	0	0		0	0.385846	0.326436	0.348661	0	0.409631	0.0648411	0.160576	0.327789	0.553504	0.140067	0.102648	0.597172	0.258857	0.191905	0.0918673	0.0991899	0	0	0	0.100768	0.148641	0.182675	0.0658798	0.0825467	0.164898	0.58698	0.238877	0	0.463394	1	0.144277	0.201665	0.587664	0.197552	0.130057	0	0.1097	0.0599083	0.406439	0.370341	0.422696	0.0936074	0.261785	0	0	0.153145	0.183163	0	0.109993	0	0	0	0	0	0	0	0	0	0		0.117682	0.369157	0.154134	0.101419	0	0.457837	0	0	0	0	0.128144	0.0632896	0.0926231	0.0714743	0.217323	0.0424375	0.0435863	0	0.0467878	0.0291389	0.0537249	0.0555385	0.0479866	0	0.0663525	0	0.0993493	0.155133	0.200241	0.250914	0.0789184	1	0.259166	0.126714	0.198081	0	0	0	0.0571469	0.0375351	0.0712947	0	0.102665	0	0.107854	0.0614103	0	0.242657	0.106468	0.0278806	0.0529805	0.0735835	0.0541479	0.0390447	0	0	0	0	0	0		0.0455045	0.0503815	0.145854	0.101734	0.116897	0.137069	0.121495	0.368795	0.211412	0.327018	1	0.376912	0.245431	0.267202	0.567761	0.28896	0.540775	0.174658	0.267716	0.175609	0.0900006	0.0783508	0.0121868	0.0397894	0.0964485	0.143465	0.0869501	0.105607	0.171049	0.291947	0.204341	0.284612	0.192788	0.206461	0.445244	0.184824	0.178049	0.108175	0.0359656	0.0194246	0.0220069	0.044491	0.0316178	0.0306557	0.0713442	0.0433241	0.0283951	0.00649027	0.0105247	0.0337557	0.0183598	0.0183668	0.0259868	0.022707	0.0358108	0.0172802	0.00343131	0.00395427	0	0.0366701	0.157838
>tr|Q8IIR8|Q8IIR8_PLAF7 Succinate--CoA ligase [ADP-forming] subunit alpha, mitochondrial OS=Plasmodium falciparum (isolate 3D7) OX=36329 GN=PF3D7_1108500 PE=3 SV=2	35.396	9.3251e-62	1	8	35.5	327	863620000	43181000	64	0	0	0	0	0	0	848088	2.52272e+06	4.83114e+06	7.04316e+06	7.32105e+06	1.66248e+07	9.85965e+06	4.29525e+06	1.50258e+06	693078	0	131316	0	0	300421	2.47658e+06	742201	0	0	0	105950	0	0	0	0	0	0	214726	0	0	0	0	0	0	0	0	0	0	0	0	0	0	0	0	0	129274	0	0	0	0	0	0	0	0		0	0	0	0	0	72991	145153	346448	838992	2.18948e+06	2.56251e+06	1.67371e+06	757935	283183	0	0	0	0	0	0	82071.4	310115	310741	0	0	0	0	0	0	0	0	0	0	0	0	0	0	0	0	0	0	0	0	0	0	0	0	0	0	0	83837.6	0	0	0	0	0	0	0	0	0		0	0	0	0	0	0	0	0	0	0	0	0	0	0	0	0	0	0	0	0	0	0	0	0	0	0	0	0	0	0	0	0	0	0	0	0	1.26573e+06	0	0	0	0	0	0	0	0	0	0	0	0	0	0	0	0	0	0	0	0	0	0	0		0	0	0	257281	1.02642e+06	2.84819e+06	1.6241e+06	2.26407e+06	1.36896e+06	3.57836e+06	5.60414e+06	2.28844e+06	0	499845	1.31525e+06	180724	0	0	240570	896286	864398	935620	0	0	0	0	0	0	0	0	0	0	0	0	0	0	0	0	0	0	0	0	0	0	0	0	0	0	0	0	0	0	0	0	0	0	0	0	0	0		0	0	0	0	0	279296	0	0	542754	700330	1.09155e+06	0	0	0	0	0	0	0	0	0	90678.5	620714	0	0	0	0	0	0	0	0	0	0	0	0	0	0	0	0	0	0	0	0	0	0	0	0	0	0	0	0	0	0	0	0	0	0	0	0	0	0		0	0	0	0	0	0	0	0	0	0	0	0	0	0	0	0	0	0	0	0	0	0	0	0	0	0	0	0	0	0	0	0	0	0	0	0	0	0	0	0	0	0	0	0	0	0	0	0	0	0	0	0	0	0	0	0	0	0	0	0		0	0	0	0	0	1574300	3033600	1412600	1426800	1341200	1921900	3115400	5092600	3869100	2290800	810910	285520	213550	474560	382270	714090	496360	837870	995510	2077700	745400	273240	0	0	25098	17952	36948	98414	0	113380	0	0	0	0	0	0	29913	62996	0	0	0	0	0	0	27351	0	0	0	0	0	0	0	0	0	24838	187310		0	0	0	0	0	0	0	0	0	0	0	0	0	0	0	0	0	0	0	0	0	0	0	0	0	0	0	0	0	0	0	0	0	0	0	0	0	0	0	0	0	0	0	0	0	0	0	0	0	0	0	0	0	0	0	0	0	0	0	0		0	0	0	0	0	0	0	0	0	0	0	0	0	0	0	0	0	0	0	0	0	0	0	0	0	0	0	0	0	0	0	0	0	0	0	0	0	0	0	0	0	0	0	0	0	0	0	0	0	0	0	0	0	0	0	0	0	0	0	0		0	0	0	0	0	1.05584e+06	0	0	0	0	0	0	0	0	0	0	0	0	0	0	0	0	0	0	0	0	0	0	0	0	0	0	0	0	0	0	0	0	0	0	0	0	0	0	0	0	0	0	0	0	0	0	0	0	0	0	0	0	0	0		0	0	0	0	0	0	106538	81846	0	0	526198	257267	319660	135856	284934	115135	77343	0	0	0	0	0	0	148865	0	185550	0	0	0	0	0	0	0	0	58048.8	0	0	0	0	0	0	0	0	0	0	0	0	0	0	0	0	0	0	0	0	0	0	0	0	0	0	>tr|Q8IIR8|Q8IIR8_PLAF7 Succinate--CoA ligase [ADP-forming] subunit alpha, mitochondrial OS=Plasmodium falciparum (isolate 3D7) OX=36329 GN=PF3D7_1108500 PE=3 SV=2	Q8IIR8	Q8IIR8_PLAF7 Succinate--CoA ligase [ADP-forming] subunit alpha, mitochondrial	Plasmodium falciparum (isolate 3D7) OX=36329	PF3D7_1108500		Q8IIR8	link	0	0	0	0	0	0	0.0510134	0.151744	0.290598	0.423654	0.440369	1	0.593068	0.258364	0.0903819	0.0416894	0	0.00789879	0	0	0.0180707	0.148969	0.0446442	0	0	0	0.00637301	0	0	0	0	0	0	0.012916	0	0	0	0	0	0	0	0	0	0	0	0	0	0	0	0	0	0.00777594	0	0	0	0	0	0	0	0		0	0	0	0	0	0.00439049	0.00873111	0.0208392	0.0504663	0.131699	0.154138	0.100675	0.0455906	0.0170338	0	0	0	0	0	0	0.00493668	0.0186538	0.0186914	0	0	0	0	0	0	0	0	0	0	0	0	0	0	0	0	0	0	0	0	0	0	0	0	0	0	0	0.00504292	0	0	0	0	0	0	0	0	0		0	0	0	0	0	0	0	0	0	0	0	0	0	0	0	0	0	0	0	0	0	0	0	0	0	0	0	0	0	0	0	0	0	0	0	0	0.0761349	0	0	0	0	0	0	0	0	0	0	0	0	0	0	0	0	0	0	0	0	0	0	0		0	0	0	0.0154757	0.0617401	0.171321	0.0976914	0.136186	0.0823445	0.215242	0.337095	0.137652	0	0.0300662	0.0791137	0.0108708	0	0	0.0144706	0.0539126	0.0519945	0.0562786	0	0	0	0	0	0	0	0	0	0	0	0	0	0	0	0	0	0	0	0	0	0	0	0	0	0	0	0	0	0	0	0	0	0	0	0	0	0		0	0	0	0	0	0.0168	0	0	0.0326472	0.0421256	0.0656582	0	0	0	0	0	0	0	0	0	0.00545441	0.0373366	0	0	0	0	0	0	0	0	0	0	0	0	0	0	0	0	0	0	0	0	0	0	0	0	0	0	0	0	0	0	0	0	0	0	0	0	0	0		0	0	0	0	0	0	0	0	0	0	0	0	0	0	0	0	0	0	0	0	0	0	0	0	0	0	0	0	0	0	0	0	0	0	0	0	0	0	0	0	0	0	0	0	0	0	0	0	0	0	0	0	0	0	0	0	0	0	0	0		0	0	0	0	0	0.0946958	0.182474	0.0849694	0.0858235	0.0806746	0.115604	0.187395	0.306325	0.23273	0.137794	0.0487771	0.0171743	0.0128453	0.0285453	0.0229939	0.0429533	0.0298566	0.0503988	0.059881	0.124976	0.0448366	0.0164357	0	0	0.00150967	0.00107983	0.00222246	0.00591971	0	0.00681993	0	0	0	0	0	0	0.0017993	0.00378928	0	0	0	0	0	0	0.00164519	0	0	0	0	0	0	0	0	0	0.00149403	0.0112669		0	0	0	0	0	0	0	0	0	0	0	0	0	0	0	0	0	0	0	0	0	0	0	0	0	0	0	0	0	0	0	0	0	0	0	0	0	0	0	0	0	0	0	0	0	0	0	0	0	0	0	0	0	0	0	0	0	0	0	0		0	0	0	0	0	0	0	0	0	0	0	0	0	0	0	0	0	0	0	0	0	0	0	0	0	0	0	0	0	0	0	0	0	0	0	0	0	0	0	0	0	0	0	0	0	0	0	0	0	0	0	0	0	0	0	0	0	0	0	0		0	0	0	0	0	0.06351	0	0	0	0	0	0	0	0	0	0	0	0	0	0	0	0	0	0	0	0	0	0	0	0	0	0	0	0	0	0	0	0	0	0	0	0	0	0	0	0	0	0	0	0	0	0	0	0	0	0	0	0	0	0		0	0	0	0	0	0	0.00640835	0.00492313	0	0	0.0316514	0.0154749	0.0192279	0.00817186	0.0171391	0.00692551	0.00465226	0	0	0	0	0	0	0.00895436	0	0.0111611	0	0	0	0	0	0	0	0	0.0034917	0	0	0	0	0	0	0	0	0	0	0	0	0	0	0	0	0	0	0	0	0	0	0	0	0	0	>tr|Q8IIR8|Q8IIR8_PLAF7 Succinate--CoA ligase [ADP-forming] subunit alpha, mitochondrial OS=Plasmodium falciparum (isolate 3D7) OX=36329 GN=PF3D7_1108500 PE=3 SV=2	Q8IIR8	Q8IIR8_PLAF7 Succinate--CoA ligase [ADP-forming] subunit alpha, mitochondrial	Plasmodium falciparum (isolate 3D7) OX=36329	PF3D7_1108500		Q8IIR8	link	0	0.0510134	0.151744	0.290598	0.423654	0.440369	1	0.593068	0.258364	0.0903819	0.0416894	0	0.00789879	0	0	0.0180707	0.148969	0.0446442	0	0	0	0.00637301	0	0	0	0	0	0	0.012916	0	0	0	0	0	0	0	0	0	0	0	0	0	0	0	0	0	0.00777594	0	0	0	0	0	0	0	0		0	0	0	0	0	0.0284842	0.0566448	0.135199	0.32741	0.854426	1	0.653151	0.295778	0.11051	0	0	0	0	0	0	0.0320277	0.12102	0.121264	0	0	0	0	0	0	0	0	0	0	0	0	0	0	0	0	0	0	0	0	0	0	0	0	0	0	0	0.0327169	0	0	0	0	0	0	0	0	0		0	0	0	0	0	0	0	0	0	0	0	0	0	0	0	0	0	0	0	0	0	0	0	0	0	0	0	0	0	0	0	0	0	0	0	0	1	0	0	0	0	0	0	0	0	0	0	0	0	0	0	0	0	0	0	0	0	0	0	0		0	0	0	0.0459091	0.183154	0.508229	0.289804	0.403999	0.244277	0.638521	1	0.408348	0	0.0891922	0.234693	0.0322484	0	0	0.0429272	0.159933	0.154243	0.166952	0	0	0	0	0	0	0	0	0	0	0	0	0	0	0	0	0	0	0	0	0	0	0	0	0	0	0	0	0	0	0	0	0	0	0	0	0	0		0	0	0	0	0	0.25587	0	0	0.49723	0.641589	1	0	0	0	0	0	0	0	0	0	0.0830728	0.568651	0	0	0	0	0	0	0	0	0	0	0	0	0	0	0	0	0	0	0	0	0	0	0	0	0	0	0	0	0	0	0	0	0	0	0	0	0	0		0	0	0	0	0	0	0	0	0	0	0	0	0	0	0	0	0	0	0	0	0	0	0	0	0	0	0	0	0	0	0	0	0	0	0	0	0	0	0	0	0	0	0	0	0	0	0	0	0	0	0	0	0	0	0	0	0	0	0	0		0	0	0	0	0	0.309135	0.595688	0.277383	0.280171	0.263363	0.377391	0.61175	1	0.759749	0.449829	0.159233	0.0560657	0.0419334	0.0931862	0.0750638	0.140221	0.0974669	0.164527	0.195482	0.407984	0.146369	0.0536543	0	0	0.00492833	0.00352511	0.00725523	0.0193249	0	0.0222637	0	0	0	0	0	0	0.00587382	0.0123701	0	0	0	0	0	0	0.00537073	0	0	0	0	0	0	0	0	0	0.00487727	0.0367808		0	0	0	0	0	0	0	0	0	0	0	0	0	0	0	0	0	0	0	0	0	0	0	0	0	0	0	0	0	0	0	0	0	0	0	0	0	0	0	0	0	0	0	0	0	0	0	0	0	0	0	0	0	0	0	0	0	0	0	0		0	0	0	0	0	0	0	0	0	0	0	0	0	0	0	0	0	0	0	0	0	0	0	0	0	0	0	0	0	0	0	0	0	0	0	0	0	0	0	0	0	0	0	0	0	0	0	0	0	0	0	0	0	0	0	0	0	0	0	0		0	0	0	0	0	1	0	0	0	0	0	0	0	0	0	0	0	0	0	0	0	0	0	0	0	0	0	0	0	0	0	0	0	0	0	0	0	0	0	0	0	0	0	0	0	0	0	0	0	0	0	0	0	0	0	0	0	0	0	0		0	0	0	0	0	0	0.202467	0.155542	0	0	1	0.488916	0.60749	0.258183	0.541495	0.218806	0.146985	0	0	0	0	0	0	0.282906	0	0.352624	0	0	0	0	0	0	0	0	0.110317	0	0	0	0	0	0	0	0	0	0	0	0	0	0	0	0	0	0	0	0	0	0	0	0	0	0
[truncated: 15,945,525 more chars]
